# Discovering the N-terminal Methylome by Repurposing of Proteomic Datasets

**DOI:** 10.1101/2021.04.14.439552

**Authors:** Panyue Chen, Tiago Jose Paschoal Sobreira, Mark C. Hall, Tony R. Hazbun

## Abstract

Protein α-N-methylation is an underexplored post-translational modification involving the covalent addition of methyl groups to the free α-amino group at protein N-termini. To systematically explore the extent of α-N-terminal methylation in yeast and humans, we reanalyzed publicly accessible proteomic datasets to identify N-terminal peptides contributing to the α-N-terminal methylome. This repurposing approach found evidence of α-N-methylation of established and novel protein substrates with canonical N-terminal motifs of established α-N-terminal methyltransferases, including human NTMT1/2 and yeast Tae1. NTMT1/2 are implicated in cancer and aging processes but have unclear and context-dependent roles. Moreover, α-N-methylation of non-canonical sequences was surprisingly prevalent, suggesting unappreciated and cryptic methylation events. Analysis of the amino acid frequencies of α-N-methylated peptides revealed a [S]_1_-[S/A/Q]_2_ pattern in yeast and [A/N/G]_1_-[A/S/V]_2_-[A/G]_3_ in humans, which differs from the canonical motif. We delineated the distribution of the two types of prevalent N-terminal modifications, acetylation, and methylation, on amino acids at the 1^st^ position. We tested three potentially methylated proteins and confirmed the α-N-terminal methylation of Hsp31 by additional proteomic analysis and immunoblotting. The other two proteins, Vma1 and Ssa3, were found to be predominantly acetylated, indicating proteomic searching for α-N-terminal methylation requires careful consideration of mass spectra. This study demonstrates the feasibility of reprocessing proteomic data for global α-N-terminal methylome investigations.

The raw MS data that supports the findings of this study were deposited with PRIDE identifier: PXD022833.

Graphical Abstract (For TOC only).

## Supporting information_tables for "Discovering the N-terminal Methylome by Repurposing of Proteomic Datasets" (part 1 of 3)

### Sheet: Table of contents
	Table S1. 45 canonical N-terminal motif containing proteins in yeast.
	Table S2. FDR information of each dataset.
	Table S2.1 FDR score for each dataset of ChaFRADIC iProx and MISL datasets.
	Table S2.2 List of N-terminal methylated hits identified from decoy database from ChaFRADIC or iProx dataset (score cutoff>20). The unfiltered lists of hits from decoy database can be found in "Supporting information raw search output".
	Table S2.3 List of N-terminal methylated hits identified from decoy database from MISL dataset (score cutoff>20). The unfiltered lists of hits from decoy database can be found in "Supporting information raw search output".
	Table S3. b/y ions of MS2 spectrum of alpha-N-methylated peptides
	Table S4. Mascot search results with alternative K/R methylation sites
	Table S5. Protein hits from each repurposed dataset
	Table S5.1 Trimethylated peptides list of ChaFRADIC dataset (score cutoff >20). Both iMet maintained and iMet cleaved peptides are included in this list.
	Table S5.2 N-terminal Methylated peptides list of iProx yeast dataset (score cutoff >20). Both iMet maintained and iMet cleaved peptides are included in this list.
	Table S5.3 Methylated peptide list of iProx homo sapiens dataset (score cutoff >20). Both iMet maintained and iMet cleaved peptides are included in this list. Fragment/cDNA/virus match entries are excluded.
	Table S5.4 Methylated peptide list of chemical labeling dataset (score cutoff >20). Both iMet maintained and iMet cleaved peptides are included in this list. Fragment/cDNA/virus match entries are excluded. Hits are listed in an order of monomethylated, dimethylated and trimethylated.
	Table S5.5 N-terminal Methylated peptides list of MISL yeast dataset (score cutoff >20). Both iMet maintained and iMet cleaved peptides are included in this list.
	Table S5.6 Comparing yeast protein hits from three S. cerevisiae datasets. iMet cleaved proteins are included.
	Table S5.7 Comparing human protein hits from two datasets. iMet cleaved proteins are included.
	Table S7. Sequences for generating Weblogo and icelogo.
	Table S7.1 Combined list of sequences from iProx yeast dataset and MISL dataset for generating yeast Weblogo and icelogo.
	Table S7.2 Combined list of sequences from iProx Hela dataset and Chemical labeling dataset for generating human Weblogo and icelogo.
	Table S7.3 List of sequences from iProx yeast dataset for generating yeast Weblogo and icelogo.
	Table S7.4 List of sequences from iProx Hela dataset for generating human Weblogo and icelogo.
	Table S7.5 List of sequences from MISL dataset for generating yeast Weblogo and icelogo.
	Table S7.6 List of sequences from Chemical labeling dataset for generating human Weblogo and icelogo.

### Sheet: Table S1
Table S1. 45 canonical N-terminal motif containing proteins in yeast
Systematic name	Standard name	Description	N-terminal sequence	Size (Da)
YAL063C-A		Putative protein of unknown function	MCPRTVL	11317.6
YBR025C	OLA1	P-loop ATPase with similarity to human OLA1 and bacterial YchF	MPPKKQV	44174.5
YBR116C		Dubious open reading frame	MQPKNCT	20223
YBR220C		Putative protein of unknown function	MEPKRKS	63026.3
YBR263W	SHM1	Mitochondrial serine hydroxymethyltransferase	MFPRASA	53693
YCR038C	BUD5	GTP/GDP exchange factor for Rsr1p (Bud1p)	MSPKNKY	75047.8
YDL085W	NDE2	Mitochondrial external NADH dehydrogenase	MLPRLGF	61664.8
YDL181W	INH1	Protein that inhibits ATP hydrolysis by the F1F0-ATP synthase	MLPRSAL	9876.4
YDR121W	DPB4	Subunit of DNA pol epsilon and of ISW2 chromatin accessibility complex	MPPKGWR	21985.6
YDR240C	SNU56	Component of U1 snRNP required for mRNA splicing via spliceosome	MRPRRRG	56517.2
YDR418W	RPL12B	Ribosomal 60S subunit protein L12B	MPPKFDP	17828.9
YDR473C	PRP3	Splicing factor	MPPRNTY	55877
YDR533C	HSP31	Methylglyoxalase that converts methylglyoxal to D-lactate	MAPKKVL	25662.9
YEL054C	RPL12A	Ribosomal 60S subunit protein L12A	MPPKFDP	17828.9
YFR001W	LOC1	Nucleolar protein involved in the asymmetric localization of ASH1 mRNA	MAPKKPS	23622
YFR012W-A		Putative protein of unknown function	MLPRKYK	3384.1
YGL033W	HOP2	Meiosis-specific protein that localizes to chromosomes	MAPKKKS	24466.8
YGL099W	LSG1	Putative GTPase involved in 60S ribosomal subunit biogenesis	MPPKEAP	72736.4
YGL183C	MND1	Protein required for recombination and meiotic nuclear division	MGPKRQT	26097.8
YGR027C	RPS25A	Protein component of the small (40S) ribosomal subunit	MPPKQQL	12055.5
YGR249W	MGA1	Protein similar to heat shock transcription factor	MQPKTFV	50748
YHR014W	SPO13	Meiotic regulator	MAPRKRF	33308
YIL054W		Protein of unknown function	MAPKAFF	12044.4
YIR021W	MRS1	Splicing protein	MSPKNIT	41298.4
YJL206C		Putative protein of unknown function	MTPKESG	86668.9
YJR096W		Xylose and arabinose reductase	MVPKFYK	32342.4
YKL023C-A	MIN9	Putative protein of unknown function	MNPRYRF	8529.1
YKL048C	ELM1	Serine/threonine protein kinase	MSPRQLI	72155.8
YKL145W	RPT1	ATPase of the 19S regulatory particle of the 26S proteasome	MPPKEDW	51974.5
YLR290C	COQ11	Putative oxidoreductase, subunit of Coenzyme Q biosynthetic complexes	MIPKLIV	31536.7
YLR333C	RPS25B	Protein component of the small (40S) ribosomal subunit	MPPKQQL	12025.5
YLR392C	ART10	Protein of unknown function that contains 2 PY motifs	MAPKISI	59765.9
YLR397C	AFG2	ATPase of the CDC48/PAS1/SEC18 (AAA) family, forms a hexameric complex	MAPKSSS	84731.5
YMR214W	SCJ1	One of several homologs of bacterial chaperone DnaJ	MIPKLYI	41543.9
YMR322C	SNO4	Possible chaperone and cysteine protease	MTPKRAL	26040.8
YNL211C	MRX7	Protein that associates with mitochondrial ribosome	MPPRSIE	10659.5
YNL310C	ZIM17	Protein co-chaperone with a zinc finger motif	MIPRTRT	19866.4
YNL324W		Dubious open reading frame	MNPRRPY	14867.1
YOR091W	TMA46	Protein of unknown function that associates with translating ribosomes	MPPKKGK	39531.7
YOR391C	HSP33	Possible chaperone and cysteine protease	MTPKRAL	25926.6
YPL096C-A	ERI1	Endoplasmic reticulum membrane protein that binds and inhibits Ras2p	MRPRDQG	8037.4
YPL127C	HHO1	Histone H1, linker histone with roles in meiosis and sporulation	MAPKKST	27846.2
YPL226W	NEW1	ATP binding cassette protein	MPPKKFK	134310
YPL280W	HSP32	Possible chaperone and cysteine protease	MTPKRAL	25940.6
YPR065W	ROX1	Heme-dependent repressor of hypoxic genes	MNPKSST	41856.7

### Sheet: Table S2.1 FDR
Petide matches above identity threshold. (When performing a decoy search, Mascot generates a reversed sequence of the same length for every sequence in the target database.) Significance threshold is p<0.05 unless specified.
Dataset	Target (n=6728)	Decoy	False discovery rate	Average mass shift of peptide precursors in target search (Da)	Average mass shift of methylated peptide precursors in target search =-0.00285 Da
ChaFRADIC_1	164	8	4.88% (*with p<0.001426	4.63855e-05
ChaFRADIC_2	30	1	3.33% (*with p<0.01095)	0.000186667
ChaFRADIC_3	383	17	0.0443	4.90212e-05
ChaFRADIC_4	91	5	0.0549	0.000840611
ChaFRADIC_5	49	0	0	0.00348656
Dataset	Target (n=6750)	Decoy	False discovery rate	Average mass shift of peptide precursors in target search (Da)	Average mass shift of methylated peptide precursors in target serach =0.000325 Da
iProx_yeast_Fr1	5026	152	0.0302	0.000949422
iProx_yeast_Fr2	5166	189	0.0366	0.000163074
iProx_yeast_Fr3	4091	157	0.0384	0.000576093
iProx_yeast_Fr4	4221	155	0.0367	0.000483915
iProx_yeast_Fr5	3689	124	0.0336	0.000425503
iProx_yeast_Fr6	3657	122	0.0334	0.000186653
iProx_yeast_Fr7	3489	128	0.0367	0.000935426
iProx_yeast_Fr8	3617	111	0.0307	0.000951074
iProx_yeast_Fr9	3940	127	0.0322	0.00119974
iProx_yeast_Fr10	4285	145	0.0338	0.0011222
iProx_yeast_Fr11	4109	136	0.0331	-0.000693389
iProx_yeast_Fr12	3948	174	0.0441	0.000686711
iProx_yeast_Fr13	4218	156	0.037	-0.00106578
iProx_yeast_Fr14	4041	141	0.0349	0.000381159
iProx_yeast_Fr15	4087	152	0.0372	0.0011843
iProx_yeast_Fr16	3767	135	0.0358	0.000485721
iProx_yeast_Fr17	3707	137	0.037	-0.00013239
iProx_yeast_Fr18	3933	132	0.0336	-7.70887e-05
iProx_yeast_Fr19	3735	132	0.0353	0.000651262
iProx_yeast_Fr20	4009	154	0.0384	0.000721356
iProx_yeast_Fr21	3807	128	0.0336	0.000668978
iProx_yeast_Fr22	3640	152	0.0418	0.000801773
iProx_yeast_Fr23	3582	123	0.0343	0.000647038
iProx_yeast_Fr24	3590	116	0.0323	0.00110118
iProx_yeast_Fr25	3647	105	0.0288	0.00108104
Dataset	Target (n=97766)	Decoy	False discovery rate	Average mass shift of peptide precursors in target search (Da)	Average mass shift of methylated peptide precursors in target search =0.001665 Da
iProx_Hela_Fr1	6132	100	0.0163079	-0.000612884
iProx_Hela_Fr2	5933	100	0.0168549	0.00186861
iProx_Hela_Fr3	5698	103	0.0180765	0.00090922
iProx_Hela_Fr4	5487	115	0.0209586	-0.000349906
iProx_Hela_Fr5	4887	114	0.0233272	0.00181504
iProx_Hela_Fr6	5520	117	0.0211957	0.00093993
iProx_Hela_Fr7	6428	126	0.0196017	0.00164311
iProx_Hela_Fr8	2692	61	0.0226597	-0.000792449
iProx_Hela_Fr9	3790	72	0.0189974	-8.06792e-05
iProx_Hela_Fr10	6015	112	0.0186201	-0.00160709
iProx_Hela_Fr11	6473	110	0.0169937	-0.00073914
iProx_Hela_Fr12	6600	120	0.0181818	0.000349877
iProx_Hela_Fr13	6283	132	0.0210091	-0.00140192
iProx_Hela_Fr14	6371	117	0.0183645	-0.00259995
iProx_Hela_Fr15	6079	111	0.0182596	-0.00147207
iProx_Hela_Fr16	6013	115	0.0191252	0.000406935
iProx_Hela_Fr17	6025	98	0.0162656	-0.000331547
iProx_Hela_Fr18	6922	96	0.0138688	0.00101194
iProx_Hela_Fr19	7467	141	0.0188831	0.0014014
iProx_Hela_Fr20	1947	70	0.0359527	0.00172018
iProx_Hela_Fr21	5521	110	0.0199239	-0.000552642
iProx_Hela_Fr22	5710	79	0.0138354	0.0010238
iProx_Hela_Fr23	3035	62	0.0204283	0.00181271
iProx_Hela_Fr24	1494	69	0.0461847	0.0018361
iProx_Hela_Fr25	5679	97	0.0170805	0.000931421
Dataset	Target (n=7056)	Decoy	False discovery rate	Average mass shift of peptide precursors in target search (Da)	Average mass shift of methylated peptide precursors in target search =-0.018665 Da
20200530_methyl_100mM_1_heavy	1910	98	0.0513	-0.00195563
20200530_methyl_100mM_2_heavy	2039	104	0.051	-0.00270229
20200530_methyl_100mM_3_heavy	2034	96	0.0472	-0.00174313
20200530_methyl_200mM_1_heavy	3995	401	0.1004	-0.00262577
20200530_methyl_200mM_2_heavy	4103	447	0.1089	-0.00213034
20200530_methyl_200mM_3_heavy	4107	428	0.1065	-0.00183145
20200530_methyl_250mM_1_heavy	3948	364	0.0922	-0.0031604
20200530_methyl_250mM_2_heavy	3659	304	0.0831	-0.00342291
20200530_methyl_250mM_3_heavy	3816	372	0.0975	-0.00282437
20200530_methyl_300mM_1_heavy	3966	397	0.1001	-0.00218102
20200530_methyl_300mM_2_heavy	3848	321	0.0834	-0.00099782
20200530_methyl_300mM_3_heavy	3740	264	0.0706	-0.000989994
20200530_methyl_350mM_1_heavy	4089	346	0.0846	-0.00242093
20200530_methyl_350mM_2_heavy	3671	226	0.0616	-0.000875458
20200530_methyl_350mM_3_heavy	3762	240	0.0638	-0.00116196
20200530_methyl_400mM_1_heavy	3721	311	0.0836	-0.0032603
20200530_methyl_400mM_2_heavy	3475	241	0.0694	-0.00258663
20200530_methyl_400mM_3_heavy	3494	246	0.0704	-0.00170429
20200530_methyl_450mM_1_heavy	3383	288	0.0851	-0.00347874
20200530_methyl_450mM_2_heavy	3268	264	0.0808	-0.00238745
20200530_methyl_450mM_3_heavy	2956	192	0.065	-0.00170899
20200530_methyl_500mM_1_heavy	3119	253	0.0811	-0.0043348
20200530_methyl_500mM_2_heavy	2958	229	0.0774	-0.00416994
20200530_methyl_500mM_3_heavy	2390	127	0.0531	-0.00458817
20200530_methyl_600mM_1_heavy	2916	218	0.0748	-0.00452511
20200530_methyl_600mM_2_heavy	2772	171	0.0617	-0.00358199
20200530_methyl_600mM_3_heavy	2441	65	0.0266	-0.00276095
20200530_methyl_1000mM_1_heavy	2213	177	0.08	-0.00588319
20200530_methyl_1000mM_2_heavy	2333	193	0.0827	-0.00498376
20200530_methyl_1000mM_3_heavy	1649	74	0.0449	-0.00591195
Dataset	Target (n=7056)	Decoy	False discovery rate	Average mass shift of peptide precursors in target search (Da)	Average mass shift of methylated peptide precursors in target search =-0.004006219 Da
20200530_methyl_100mM_1_light	1918	101	0.0527	-0.00155523
20200530_methyl_100mM_2_light	2049	108	0.0527	-0.0022889
20200530_methyl_100mM_3_light	2044	101	0.0494	-0.000721415
20200530_methyl_200mM_1_light	4012	409	0.1019	-0.00208834
20200530_methyl_200mM_2_light	4092	443	0.1083	-0.00264393
20200530_methyl_200mM_3_light	4038	433	0.1072	-0.0015021
20200530_methyl_250mM_1_light	3956	357	0.0902	-0.00254904
20200530_methyl_250mM_2_light	3653	305	0.0835	-0.00229727
20200530_methyl_250mM_3_light	3827	375	0.098	-0.00245457
20200530_methyl_300mM_1_light	3965	395	0.0996	-0.00161706
20200530_methyl_300mM_2_light	3852	320	0.0831	-0.000495173
20200530_methyl_300mM_3_light	3745	265	0.0708	-0.000580739
20200530_methyl_350mM_1_light	4090	341	0.0834	-0.00171435
20200530_methyl_350mM_2_light	3678	227	0.0617	-0.000212004
20200530_methyl_350mM_3_light	3761	242	0.0643	-0.00044094
20200530_methyl_400mM_1_light	3717	309	0.0831	-0.00205168
20200530_methyl_400mM_2_light	3475	249	0.0717	-0.00179851
20200530_methyl_400mM_3_light	3495	249	0.0712	-0.00108436
20200530_methyl_450mM_1_light	3381	291	0.0861	-0.00264393
20200530_methyl_450mM_2_light	3268	264	0.0808	-0.00191383
20200530_methyl_450mM_3_light	2949	191	0.0648	-0.000632057
20200530_methyl_500mM_1_light	3122	254	0.0814	-0.00380412
20200530_methyl_500mM_2_light	2958	228	0.0771	-0.00315566
20200530_methyl_500mM_3_light	2398	124	0.0517	-0.00408557
20200530_methyl_600mM_1_light	2904	214	0.0737	-0.0041651
20200530_methyl_600mM_2_light	2770	163	0.0588	-0.00317531
20200530_methyl_600mM_3_light	2441	57	0.0234	-0.00215225
20200530_methyl_1000mM_1_light	2215	169	0.0763	-0.00510045
20200530_methyl_1000mM_2_light	2328	188	0.0808	-0.00492268
20200530_methyl_1000mM_3_light	1648	73	0.0443	-0.00447128

### Sheet: Table S2.2 N-methyl hits_decoy
Dataset	prot_hit_num	prot_acc	prot_desc	prot_score	prot_mass	prot_matches	prot_matches_sig	prot_sequences	prot_sequences_sig	pep_query	pep_index	pep_rank	pep_isbold	pep_isunique	pep_exp_mz	pep_exp_mr	pep_exp_z	pep_calc_mr	pep_delta	pep_miss	pep_score	pep_expect	pep_res_before	pep_seq	pep_res_after	pep_var_mod	pep_var_mod_pos	pep_summed_mod_pos	pep_local_mod_pos	pep_scan_title
ChaFradic 1	None
ChaFradic 2	None
ChaFradic 3	None
ChaFradic 4	None
ChaFradic 5	None
ChaFradic 5	None
Dataset	prot_hit_num	prot_acc	prot_desc	prot_score	prot_mass	prot_matches	prot_matches_sig	prot_sequences	prot_sequences_sig	pep_query	pep_index	pep_rank	pep_isbold	pep_isunique	pep_exp_mz	pep_exp_mr	pep_exp_z	pep_calc_mr	pep_delta	pep_miss	pep_score	pep_expect	pep_res_before	pep_seq	pep_res_after	pep_var_mod	pep_var_mod_pos	pep_summed_mod_pos	pep_local_mod_pos	pep_scan_title
iProx_yeast_Fr1	None
iProx_yeast_Fr2	66	sp|P53269|YG31_YEAST	Reversed sequence.	22	27635	1	1	1	1	9397	1769	1	1	1	642.9	1283.79	2	1283.79	-0.002	2	21.82	0.0072	-	NGLIKVYFKGK	I	Methyl:2H(3)13C(1) (Protein N-term)	2.00000000000.0			zm-yeast-protein-20151023-fr2.2841.2841.2
iProx_yeast_Fr3	20	sp|P47167|CENPK_YEAST	Reversed sequence.	28	27582	2	2	1	1	8295	12147	1	1	1	433.575	1297.7	3	1297.7	-0.0001	0	20.99	0.028	-	TLSTENFDILK	I	Methyl:2H(3)13C(1) (Protein N-term)	2.00000000000.0			zm-yeast-protein-20151023-fr3.16108.16108.3
iProx_yeast_Fr3	20	sp|P47167|CENPK_YEAST	Reversed sequence.	28	27582	2	2	1	1	8296	12156	1	1	1	649.859	1297.7	2	1297.7	0.0002	0	25.27	0.01	-	TLSTENFDILK	I	Methyl:2H(3)13C(1) (Protein N-term)	2.00000000000.0			zm-yeast-protein-20151023-fr3.16118.16118.2
iProx_yeast_Fr3	73	sp|Q3E792|RS25A_YEAST	Reversed sequence.	20	12040	1	1	1	1	9354	7948	1	1	1	678.87	1355.73	2	1355.73	-0.0063	1	20.08	0.026	-	ESATARTYIAQK	S	Methyl:2H(3)13C(1) (Protein N-term)	2.000000000000.0			zm-yeast-protein-20151023-fr3.10869.10869.2
iProx_yeast_Fr4	None
iProx_yeast_Fr5	None
iProx_yeast_Fr6	None
iProx_yeast_Fr7	None
iProx_yeast_Fr8	None
iProx_yeast_Fr9	None
iProx_yeast_Fr10	None
iProx_yeast_Fr11	None
iProx_yeast_Fr12	None
iProx_yeast_Fr13	None
iProx_yeast_Fr14	None
iProx_yeast_Fr15	None
iProx_yeast_Fr16	None
iProx_yeast_Fr17	None
iProx_yeast_Fr18	None
iProx_yeast_Fr19	None
iProx_yeast_Fr20	28	sp|Q03219|YM44_YEAST	Reversed sequence.	24	31556	1	1	1	1	2352	945	1	1	1	438.234	874.454	2	874.458	-0.0037	0	24.1	0.018	-	SEQNSFK	N	Dimethyl:2H(6)13C(2) (Protein N-term)	1.0000000.0			zm-yeast-protein-20151023-fr20.1691.1691.2
iProx_yeast_Fr21	None
iProx_yeast_Fr22	None
iProx_yeast_Fr23	None
iProx_yeast_Fr24	None
iProx_yeast_Fr25	None
Dataset	prot_hit_num	prot_acc	prot_desc	prot_score	prot_mass	prot_matches	prot_matches_sig	prot_sequences	prot_sequences_sig	pep_query	pep_index	pep_rank	pep_isbold	pep_isunique	pep_exp_mz	pep_exp_mr	pep_exp_z	pep_calc_mr	pep_delta	pep_miss	pep_score	pep_expect	pep_res_before	pep_seq	pep_res_after	pep_var_mod	pep_var_mod_pos	pep_summed_mod_pos	pep_local_mod_pos	pep_scan_title
iProx_hela_Fr1	None
iProx_hela_Fr2	None
iProx_hela_Fr3	None
iProx_hela_Fr4	None
iProx_hela_Fr5	118	sp|Q9JZR5|Y928_NEIMB	Reversed sequence.	27	43869	1	1	1	1	3552	7118	1	1	1	450.779	899.543	2	899.546	-0.0034	1	27.24	0.049	-	RLESHLK	G	Methyl:2H(3)13C(1) (Protein N-term)	2.0000000.0			HELA-MET4-FR5.8535.8535.2
iProx_hela_Fr6	None
iProx_hela_Fr7	None
iProx_hela_Fr8	None
iProx_hela_Fr9	None
iProx_hela_Fr10	179	sp|Q6QN14|U17L6_HUMAN	Reversed sequence.	24	45500	1	1	1	1	1080	2617	1	1	1	383.203	764.392	2	764.394	-0.002	0	24.11	0.016	-	DESGLAR	P	Methyl:2H(3)13C(1) (Protein N-term)	2.0000000.0			HELA-MET4-FR10.3281.3281.2
iProx_hela_Fr10	208	sp|P0CR54|SNF7_CRYNJ	Reversed sequence.	21	24363	1	1	1	1	1530	2905	1	1	1	395.749	789.483	2	789.487	-0.0038	0	20.87	0.029	M	ALEAQLK	R	Methyl:2H(3)13C(1) (Protein N-term)	2.0000000.0			HELA-MET4-FR10.3628.3628.2
iProx_hela_Fr11	141	sp|P0CR54|SNF7_CRYNJ	Reversed sequence.	26	24363	1	1	1	1	1584	2885	1	1	1	395.75	789.486	2	789.487	-0.0011	0	25.63	0.0098	M	ALEAQLK	R	Methyl:2H(3)13C(1) (Protein N-term)	2.0000000.0			HELA-MET4-FR11.3611.3611.2
iProx_hela_Fr11	153	sp|Q6QN14|U17L6_HUMAN	Reversed sequence.	25	45500	1	1	1	1	1125	2506	1	1	1	383.203	764.391	2	764.394	-0.0027	0	24.66	0.014	-	DESGLAR	P	Methyl:2H(3)13C(1) (Protein N-term)	2.0000000.0			HELA-MET4-FR11.3194.3194.2
iProx_hela_Fr12	203	sp|Q2TAK8-3|PWP3A_HUMAN	Reversed sequence.	24	82066	1	1	1	1	1015	8992	2	0	1	378.74	755.465	2	755.459	0.0053	0	24.15	0.035	-	GDQLGGR	G	Trimethyl:13C(3)2H(9) (Protein N-term)	3.0000000.0			HELA-MET4-FR12.10577.10577.2
iProx_hela_Fr13	None
iProx_hela_Fr14	None
iProx_hela_Fr15	None
iProx_hela_Fr16	None
iProx_hela_Fr17	None
iProx_hela_Fr18	None
iProx_hela_Fr19	None
iProx_hela_Fr20	36	sp|Q8WV48-5|CC107_HUMAN	Reversed sequence.	30	28162	1	1	1	1	5610	4873	1	1	1	498.81	995.606	2	995.604	0.002	1	30.42	0.01	-	SFLSQKLR	G	Methyl:2H(3)13C(1) (Protein N-term)	2.00000000.0			HELA-MET4-FR20.6021.6021.2
iProx_hela_Fr21	None
iProx_hela_Fr22	None
iProx_hela_Fr23	42	sp|Q2GCN4|TRMD_NEOSM	Reversed sequence.	31	25063	1	1	1	1	8032	17427	1	1	1	564.315	1126.62	2	1126.62	-0.0015	0	30.61	0.025	-	SEEEVLDPR	N	Trimethyl:13C(3)2H(9) (Protein N-term)	3.000000000.0			HELA-MET4-FR23.20843.20843.2
iProx_hela_Fr24	72	sp|B9KE56|ILVD_CAMLR	Reversed sequence.	27	60842	1	1	1	1	2405	14812	1	1	1	424.753	847.492	2	847.492	-0.0001	0	26.66	0.037	-	ELDLVGGK	S	Methyl:2H(3)13C(1) (Protein N-term)	2.00000000.0			HELA-MET4-FR24.17959.17959.2
iProx_hela_Fr25	190	sp|Q8A1G3|SUSG_BACTN	Reversed sequence.	19	78312	1	1	1	1	18887	27316	1	1	1	753.97	1505.93	2	1505.93	-0.0017	1	18.57	0.036	-	NGLKFVVSAYGGLK	L	Trimethyl:13C(3)2H(9) (Protein N-term)	3.00000000000000.0			HELA-MET4-FR25.31877.31877.2

### Sheet: Table S2.3 MISL decoy
Heavy labeled decoy hits	Column1	Column2	Column3	Column4	Column5	Column6	Column7	Column8	Column9	Column10	Column11	Column12	Column13	Column14	Column15	Column16	Column17	Column18	Column19	Column20	Column21	Column22	Column23	Column24	Column25	Column26	Column27	Column28	Column29
prot_hit_num	prot_acc	prot_desc	prot_score	prot_mass	prot_matches	prot_matches_sig	prot_sequences	prot_sequences_sig	pep_query	pep_rank	pep_isbold	pep_isunique	pep_exp_mz	pep_exp_mr	pep_exp_z	pep_calc_mr	pep_delta	pep_miss	pep_score	pep_expect	pep_res_before	pep_seq	pep_res_after	pep_var_mod	pep_var_mod_pos	pep_summed_mod_pos	pep_local_mod_pos	pep_scan_title	Column1
83	E9P9U3	Random sequence.	22	11431	7	1	5	1	6274	2	0	1	1084.64	1083.63	1	1083.64	-0.0153	0	22.22	0.056	-	LFQSSLLDK	Q	Dimethyl:2H(6) (Protein N-term)	2.000000000.0			20100530_methyl100mM_1.5106.5106.1
88	P38312	Random sequence.	22	16622	1	0	1	0	11224	1	1	1	846.915	1691.82	2	1691.9	-0.0798	0	21.54	0.09	-	SILNADNELLATVMR	Y	Methyl:2H(3) (Protein N-term); Oxidation (M)	3.000000000000040.0			20100530_methyl100mM_1.8377.8377.2
57	Q12092	Random sequence.	27	24749	3	1	2	1	11243	1	1	1	842.47	1682.93	2	1682.87	0.0514	1	26.59	0.048	-	FQLRDMLAEELASK	S	Methyl:2H(3) (Protein N-term); Oxidation (M)	3.00000400000000.0			20100530_methyl100mM_2.6342.6342.
71	Q00055	Random sequence.	25	43412	18	1	6	1	12471	1	1	1	931.455	1860.9	2	1860.95	-0.0532	0	24.12	0.044	-	DEHLDLEEIMDPLNK	M	Trimethyl:2H(9) (Protein N-term)	5.000000000000000.0			20100530_methyl100mM_2.20179.20179.2
57	Q12092	Random sequence.	27	24749	3	1	2	1	11242	1	1	1	842.46	1682.91	2	1682.87	0.0314	1	23.3	0.12	-	FQLRDMLAEELASK	S	Methyl:2H(3) (Protein N-term); Oxidation (M)	3.00000400000000.0			20100530_methyl100mM_2.6349.6349.
103	P38277	Random sequence.	22	60774	14	2	12	1	3637	1	1	1	825.519	824.512	1	824.522	-0.0097	0	22.16	0.027	-	PQFNLR	D	Trimethyl:2H(9) (Protein N-term)	5.000000.0			20100530_methyl100mM_2.10428.10428.1
110	P38178	Random sequence.	22	16320	3	1	3	1	6446	1	1	1	542.35	1082.69	2	1082.72	-0.0348	0	21.58	0.041	-	FLVIIHYK	Y	Trimethyl:2H(9) (Protein N-term)	5.00000000.0			20100530_methyl100mM_2.6196.6196.
71	Q00055	Random sequence.	25	43412	18	1	6	1	12477	1	1	1	931.457	1860.9	2	1860.95	-0.0503	0	21.01	0.09	-	DEHLDLEEIMDPLNK	M	Trimethyl:2H(9) (Protein N-term)	5.000000000000000.0			20100530_methyl100mM_2.20180.20180.2
41	E9P9U3	Random sequence.	27	11431	7	2	3	1	6196	2	0	1	1084.64	1083.63	1	1083.64	-0.0128	0	26.82	0.019	-	LFQSSLLDK	Q	Dimethyl:2H(6) (Protein N-term)	2.000000000.0			20100530_methyl100mM_3.5409.5409.1
62	Q3E829	Random sequence.	26	9045	12	1	6	1	7357	1	1	1	606.353	1210.69	2	1210.75	-0.0584	0	25.79	0.022	-	MDMLLLGVIR	E	Trimethyl:2H(9) (Protein N-term)	5.0000000000.0			20100530_methyl100mM_3.8080.8080.2
113	Q00055	Random sequence.	19	43412	12	0	5	0	12455	1	1	1	931.456	1860.9	2	1860.95	-0.0517	0	22.2	0.068	-	DEHLDLEEIMDPLNK	M	Trimethyl:2H(9) (Protein N-term)	5.000000000000000.0			20100530_methyl100mM_3.9506.9506.2
41	E9P9U3	Random sequence.	27	11431	7	2	3	1	6198	2	0	1	1084.64	1083.63	1	1083.64	-0.0115	0	22.12	0.056	-	LFQSSLLDK	Q	Dimethyl:2H(6) (Protein N-term)	2.000000000.0			20100530_methyl100mM_3.5400.5400.1
113	Q00055	Random sequence.	19	43412	12	0	5	0	12452	1	1	1	931.455	1860.9	2	1860.95	-0.0534	0	21.37	0.082	-	DEHLDLEEIMDPLNK	M	Trimethyl:2H(9) (Protein N-term)	5.000000000000000.0			20100530_methyl100mM_3.20107.20107.2
262	P21374	Random sequence.	27	28063	12	1	5	1	5358	1	1	1	1009.54	1008.53	1	1008.58	-0.0469	0	27.35	0.026	-	LNLEDMLK	K	Dimethyl:2H(6) (Protein N-term)	2.00000000.0			20100530_methyl200mM_1.7836.7836.1
158	Q00055	Random sequence.	30	43412	42	1	3	1	11480	1	0	1	931.455	1860.9	2	1860.95	-0.0536	0	27.01	0.022	-	DEHLDLEEIMDPLNK	M	Trimethyl:2H(9) (Protein N-term)	5.000000000000000.0			20100530_methyl200mM_1.11773.11773.2
341	P09457	Random sequence.	26	22857	4	1	4	1	2931	1	0	1	820.45	819.443	1	819.478	-0.0354	0	25.67	0.046	-	ISDELVK	N	Methyl:2H(3) (Protein N-term)	3.0000000.0			20100530_methyl200mM_1.4622.4622.1
432	P23255	Random sequence.	24	162851	28	1	20	1	2011	1	0	1	706.414	705.407	1	705.385	0.0219	1	23.52	0.049	-	NKADNK	T	Methyl:2H(3) (Protein N-term)	3.000000.0			20100530_methyl200mM_1.6157.6157.1
456	P07170	Random sequence.	23	24297	10	1	5	1	1217	3	0	1	577.371	576.364	1	576.367	-0.0037	1	22.9	0.019	-	DKGLK	N	Methyl:2H(3) (Protein N-term)	3.00000.0			20100530_methyl200mM_1.4767.4767.1
463	P53032	Random sequence.	23	33627	4	1	3	1	1694	5	0	1	660.429	659.422	1	659.42	0.0015	0	22.69	0.042	-	FDISK	Y	Trimethyl:2H(9) (Protein N-term)	5.00000.0			20100530_methyl200mM_1.4036.4036.1
262	P21374	Random sequence.	27	28063	12	1	5	1	5359	2	1	1	1009.54	1008.53	1	1008.58	-0.0469	0	22.32	0.082	-	LNLEDMLK	K	Dimethyl:2H(6) (Protein N-term)	2.00000000.0			20100530_methyl200mM_1.7843.7843.1
412	P02381	Random sequence.	24	47149	23	2	11	2	1810	1	0	1	685.462	684.454	1	684.488	-0.034	0	22.24	0.058	-	IFNLK	V	Trimethyl:2H(9) (Protein N-term)	5.00000.0			20100530_methyl200mM_1.4984.4984.1
158	Q00055	Random sequence.	30	43412	42	1	3	1	11476	1	1	1	931.455	1860.89	2	1860.95	-0.0541	0	22.07	0.069	-	DEHLDLEEIMDPLNK	M	Trimethyl:2H(9) (Protein N-term)	5.000000000000000.0			20100530_methyl200mM_1.20586.20586.2
158	Q00055	Random sequence.	30	43412	42	1	3	1	11446	1	0	1	931.451	1860.89	2	1860.95	-0.0622	0	21.84	0.07	-	DEHLDLEEIMDPLNK	M	Trimethyl:2H(9) (Protein N-term)	5.000000000000000.0			20100530_methyl200mM_1.12535.12535.2
11	P39006	Random sequence.	54	56844	23	2	16	1	1612	4	1	1	634.392	633.385	1	633.389	-0.0038	1	20.77	0.11	-	KLDNK	G	Methyl:2H(3) (Protein N-term)	3.00000.0			20100530_methyl200mM_1.4308.4308.1
113	P21374	Random sequence.	35	28063	11	2	6	1	5417	1	1	1	1009.54	1008.53	1	1008.58	-0.0459	0	32.15	0.0086	-	LNLEDMLK	K	Dimethyl:2H(6) (Protein N-term)	2.00000000.0			20100530_methyl200mM_2.7876.7876.1
192	Q12099	Random sequence.	30	45470	18	1	15	1	9250	2	0	1	741.936	1481.86	2	1481.83	0.0313	0	30.12	0.0082	-	SLEAFNAPMPNIK	I	Trimethyl:2H(9) (Protein N-term)	5.0000000000000.0			20100530_methyl200mM_2.7439.7439.2
246	P23796	Random sequence.	29	59300	18	1	13	1	8580	1	1	1	693.875	1385.74	2	1385.76	-0.0242	0	28.61	0.018	-	MLFSNVSNLTAR	S	Dimethyl:2H(6) (Protein N-term)	2.000000000000.0			20100530_methyl200mM_2.10806.10806.2
338	E9P9U3	Random sequence.	27	11431	4	1	2	1	6121	2	0	1	1084.64	1083.63	1	1083.64	-0.0162	0	26.7	0.021	-	LFQSSLLDK	Q	Dimethyl:2H(6) (Protein N-term)	2.000000000.0			20100530_methyl200mM_2.5673.5673.1
113	P21374	Random sequence.	35	28063	11	2	6	1	5418	1	1	1	1009.54	1008.54	1	1008.58	-0.0443	0	26.39	0.032	-	LNLEDMLK	K	Dimethyl:2H(6) (Protein N-term)	2.00000000.0			20100530_methyl200mM_2.7868.7868.1
33	Q00055	Random sequence.	46	43412	52	3	4	1	11605	1	1	1	931.454	1860.89	2	1860.95	-0.056	0	25.67	0.03	-	DEHLDLEEIMDPLNK	M	Trimethyl:2H(9) (Protein N-term)	5.000000000000000.0			20100530_methyl200mM_2.14774.14774.2
33	Q00055	Random sequence.	46	43412	52	3	4	1	11591	1	1	1	931.453	1860.89	2	1860.95	-0.0579	0	24.34	0.04	-	DEHLDLEEIMDPLNK	M	Trimethyl:2H(9) (Protein N-term)	5.000000000000000.0			20100530_methyl200mM_2.10471.10471.2
33	Q00055	Random sequence.	46	43412	52	3	4	1	11589	1	1	1	931.452	1860.89	2	1860.95	-0.0584	0	24.09	0.043	-	DEHLDLEEIMDPLNK	M	Trimethyl:2H(9) (Protein N-term)	5.000000000000000.0			20100530_methyl200mM_2.10081.10081.2
469	P07272	Random sequence.	24	103571	18	0	12	0	5167	1	0	1	495.274	988.533	2	988.554	-0.0206	0	24	0.074	-	FIGGSESNK	G	Trimethyl:2H(9) (Protein N-term)	5.000000000.0			20100530_methyl200mM_2.8292.8292.2
526	P07170	Random sequence.	23	24297	8	2	7	1	1401	2	0	1	577.371	576.364	1	576.367	-0.0038	1	22.62	0.02	-	DKGLK	N	Methyl:2H(3) (Protein N-term)	3.00000.0			20100530_methyl200mM_2.4837.4837.1
541	P47130	Random sequence.	23	49964	11	1	7	1	5356	1	0	1	502.32	1002.63	2	1002.58	0.0485	1	22.56	0.049	-	KSHPFPEK	K	Dimethyl:2H(6) (Protein N-term)	2.00000000.0			20100530_methyl200mM_2.1221.1221.
584	P39676	Random sequence.	21	44846	9	1	6	1	2929	1	0	1	809.425	808.418	1	808.456	-0.0381	0	22.38	0.076	-	VQVTSMK	P	Methyl:2H(3) (Protein N-term)	3.0000000.0			20100530_methyl200mM_2.5188.5188.1
33	Q00055	Random sequence.	46	43412	52	3	4	1	11579	1	1	1	931.452	1860.89	2	1860.95	-0.0605	0	22.21	0.065	-	DEHLDLEEIMDPLNK	M	Trimethyl:2H(9) (Protein N-term)	5.000000000000000.0			20100530_methyl200mM_2.10860.10860.2
33	Q00055	Random sequence.	46	43412	52	3	4	1	11615	1	1	1	931.455	1860.89	2	1860.95	-0.0545	0	21.67	0.076	-	DEHLDLEEIMDPLNK	M	Trimethyl:2H(9) (Protein N-term)	5.000000000000000.0			20100530_methyl200mM_2.10283.10283.2
338	E9P9U3	Random sequence.	27	11431	4	1	2	1	6124	4	0	1	1084.64	1083.63	1	1083.64	-0.0144	0	21.34	0.068	-	LFQSSLLDK	Q	Dimethyl:2H(6) (Protein N-term)	2.000000000.0			20100530_methyl200mM_2.5666.5666.1
33	Q00055	Random sequence.	46	43412	52	3	4	1	11630	1	1	1	931.456	1860.9	2	1860.95	-0.0521	0	21.26	0.084	-	DEHLDLEEIMDPLNK	M	Trimethyl:2H(9) (Protein N-term)	5.000000000000000.0			20100530_methyl200mM_2.20439.20439.2
600	P36126	Random sequence.	20	195995	32	1	23	1	6909	1	0	1	586.839	1171.66	2	1171.62	0.0449	0	21.18	0.14	-	NYIEMPSLR	D	Dimethyl:2H(6) (Protein N-term); Oxidation (M)	2.000040000.0			20100530_methyl200mM_2.8634.8634.2
33	Q00055	Random sequence.	46	43412	52	3	4	1	11574	1	1	1	931.451	1860.89	2	1860.95	-0.0624	0	21.02	0.084	-	DEHLDLEEIMDPLNK	M	Trimethyl:2H(9) (Protein N-term)	5.000000000000000.0			20100530_methyl200mM_2.14269.14269.2
33	Q00055	Random sequence.	46	43412	52	3	4	1	11644	1	1	1	931.506	1861	2	1860.95	0.0488	0	20.64	0.1	-	DEHLDLEEIMDPLNK	M	Trimethyl:2H(9) (Protein N-term)	5.000000000000000.0			20100530_methyl200mM_2.11282.11282.2
116	Q3E741	Random sequence.	33	3445	1	1	1	1	8060	2	0	1	666.893	1331.77	2	1331.84	-0.0655	1	33.43	0.0046	-	LFLIINNNVKK	D	Methyl:2H(3) (Protein N-term)	3.00000000000.0			20100530_methyl200mM_3.12161.12161.2
211	P21374	Random sequence.	29	28063	16	1	10	1	5245	2	0	1	1009.54	1008.53	1	1008.58	-0.0462	0	29.48	0.016	-	LNLEDMLK	K	Dimethyl:2H(6) (Protein N-term)	2.00000000.0			20100530_methyl200mM_3.7821.7821.1
75	P25357	Random sequence.	38	138541	55	2	30	2	2258	1	0	1	763.436	762.429	1	762.406	0.0227	1	28.98	0.021	-	NNNEKK	S	Methyl:2H(3) (Protein N-term)	3.000000.0			20100530_methyl200mM_3.4603.4603.1
15	Q00055	Random sequence.	53	43412	62	3	6	1	11580	1	1	1	931.455	1860.9	2	1860.95	-0.0534	0	27.4	0.02	-	DEHLDLEEIMDPLNK	M	Trimethyl:2H(9) (Protein N-term)	5.000000000000000.0			20100530_methyl200mM_3.10274.10274.2
15	Q00055	Random sequence.	53	43412	62	3	6	1	11593	1	1	1	931.457	1860.9	2	1860.95	-0.0503	0	25.17	0.034	-	DEHLDLEEIMDPLNK	M	Trimethyl:2H(9) (Protein N-term)	5.000000000000000.0			20100530_methyl200mM_3.20471.20471.2
423	P39936	Random sequence.	25	104120	30	1	21	1	11430	1	1	1	926.42	1850.83	2	1850.77	0.0573	0	24.52	0.022	-	DSDGDNNMLADFMNAR	P	Dimethyl:2H(6) (Protein N-term); 2 Oxidation (M)	2.0000000400004000.0			20100530_methyl200mM_3.12774.12774.2
15	Q00055	Random sequence.	53	43412	62	3	6	1	11536	1	1	1	931.452	1860.89	2	1860.95	-0.0595	0	24.47	0.039	-	DEHLDLEEIMDPLNK	M	Trimethyl:2H(9) (Protein N-term)	5.000000000000000.0			20100530_methyl200mM_3.12544.12544.2
444	Q12099	Random sequence.	24	45470	17	1	11	1	9139	2	0	1	741.936	1481.86	2	1481.83	0.0311	0	24.09	0.033	-	SLEAFNAPMPNIK	I	Trimethyl:2H(9) (Protein N-term)	5.0000000000000.0			20100530_methyl200mM_3.7358.7358.2
449	Q05942	Random sequence.	24	24641	12	1	9	1	4077	4	0	1	455.247	908.479	2	908.447	0.0328	1	23.97	0.049	-	NEMEKNK	L	Methyl:2H(3) (Protein N-term)	3.0000000.0			20100530_methyl200mM_3.3989.3989.2
455	P36137	Random sequence.	24	51120	10	1	6	1	8420	1	1	1	693.357	1384.7	2	1384.77	-0.0687	1	23.78	0.052	-	MPLLGVSHSGARK	R	Methyl:2H(3) (Protein N-term); Oxidation (M)	3.4000000000000.0			20100530_methyl200mM_3.5636.5636.2
471	Q08409	Random sequence.	23	159132	19	0	11	0	4444	1	1	1	943.545	942.538	1	942.58	-0.0425	2	23.21	0.068	-	NQVPKKGR	H	Methyl:2H(3) (Protein N-term)	3.00000000.0			20100530_methyl200mM_3.7289.7289.1
15	Q00055	Random sequence.	53	43412	62	3	6	1	11530	1	1	1	931.451	1860.89	2	1860.95	-0.0612	0	22.97	0.054	-	DEHLDLEEIMDPLNK	M	Trimethyl:2H(9) (Protein N-term)	5.000000000000000.0			20100530_methyl200mM_3.14559.14559.2
15	Q00055	Random sequence.	53	43412	62	3	6	1	11577	1	1	1	931.455	1860.9	2	1860.95	-0.0535	0	22.95	0.057	-	DEHLDLEEIMDPLNK	M	Trimethyl:2H(9) (Protein N-term)	5.000000000000000.0			20100530_methyl200mM_3.10021.10021.2
611	Q12516	Random sequence.	15	49892	7	1	5	1	5477	1	0	1	518.31	1034.61	2	1034.59	0.0143	1	22.65	0.11	-	NRNTISSVK	E	Methyl:2H(3) (Protein N-term)	3.000000000.0			20100530_methyl200mM_3.2860.2860.
319	P02381	Random sequence.	27	47149	22	2	13	2	1726	4	0	1	685.462	684.455	1	684.488	-0.0339	0	22.63	0.053	-	IFNLK	V	Trimethyl:2H(9) (Protein N-term)	5.00000.0			20100530_methyl200mM_3.4947.4947.1
494	P40078	Random sequence.	22	29761	10	0	9	0	7355	1	1	1	625.352	1248.69	2	1248.71	-0.0245	0	22.38	0.08	-	VLLVANVCGDR	D	Dimethyl:2H(6) (Protein N-term)	2.00000000000.0			20100530_methyl200mM_3.11318.11318.2
15	Q00055	Random sequence.	53	43412	62	3	6	1	11575	1	1	1	931.455	1860.9	2	1860.95	-0.0536	0	21.89	0.073	-	DEHLDLEEIMDPLNK	M	Trimethyl:2H(9) (Protein N-term)	5.000000000000000.0			20100530_methyl200mM_3.10478.10478.2
15	Q00055	Random sequence.	53	43412	62	3	6	1	11561	1	1	1	931.454	1860.89	2	1860.95	-0.056	0	21.58	0.077	-	DEHLDLEEIMDPLNK	M	Trimethyl:2H(9) (Protein N-term)	5.000000000000000.0			20100530_methyl200mM_3.11678.11678.2
15	Q00055	Random sequence.	53	43412	62	3	6	1	11566	1	1	1	931.454	1860.89	2	1860.95	-0.0555	0	21.29	0.082	-	DEHLDLEEIMDPLNK	M	Trimethyl:2H(9) (Protein N-term)	5.000000000000000.0			20100530_methyl200mM_3.10083.10083.2
15	Q00055	Random sequence.	53	43412	62	3	6	1	11555	1	1	1	931.453	1860.89	2	1860.95	-0.0566	0	21.21	0.084	-	DEHLDLEEIMDPLNK	M	Trimethyl:2H(9) (Protein N-term)	5.000000000000000.0			20100530_methyl200mM_3.14650.14650.2
15	Q00055	Random sequence.	53	43412	62	3	6	1	11606	1	1	1	931.505	1861	2	1860.95	0.0463	0	20.92	0.097	-	DEHLDLEEIMDPLNK	M	Trimethyl:2H(9) (Protein N-term)	5.000000000000000.0			20100530_methyl200mM_3.11231.11231.2
211	P21374	Random sequence.	29	28063	16	1	10	1	5244	2	0	1	1009.54	1008.53	1	1008.58	-0.0468	0	20.1	0.14	-	LNLEDMLK	K	Dimethyl:2H(6) (Protein N-term)	2.00000000.0			20100530_methyl200mM_3.7828.7828.1
211	P21374	Random sequence.	29	28063	16	1	10	1	5243	2	0	1	1009.54	1008.53	1	1008.58	-0.0469	0	20	0.14	-	LNLEDMLK	K	Dimethyl:2H(6) (Protein N-term)	2.00000000.0			20100530_methyl200mM_3.7839.7839.1
19	P09457	Random sequence.	45	22857	7	2	5	1	2750	1	1	1	820.457	819.45	1	819.478	-0.0285	0	35.14	0.0052	-	ISDELVK	N	Methyl:2H(3) (Protein N-term)	3.0000000.0			20100530_methyl250mM_1.4491.4491.1
19	P09457	Random sequence.	45	22857	7	2	5	1	2752	1	1	1	820.459	819.451	1	819.478	-0.0268	0	34.92	0.0055	-	ISDELVK	N	Methyl:2H(3) (Protein N-term)	3.0000000.0			20100530_methyl250mM_1.4501.4501.1
132	Q00055	Random sequence.	31	43412	14	1	5	1	10783	1	1	1	931.456	1860.9	2	1860.95	-0.0519	0	31.13	0.0087	-	DEHLDLEEIMDPLNK	M	Trimethyl:2H(9) (Protein N-term)	5.000000000000000.0			20100530_methyl250mM_1.20523.20523.2
172	Q04004	Random sequence.	29	26834	5	1	5	1	6435	1	1	1	594.315	1186.62	2	1186.6	0.0133	0	28.65	0.022	-	IDLDSDSESR	D	Trimethyl:2H(9) (Protein N-term)	5.0000000000.0			20100530_methyl250mM_1.10298.10298.2
207	Q8TGJ8	Random sequence.	27	7988	13	1	4	1	11729	1	1	1	1028.56	2055.1	2	2055.08	0.0184	2	27.05	0.024	-	SASAKNPSLSTAKAEMSPTK	K	Dimethyl:2H(6) (Protein N-term); Oxidation (M)	2.00000000000000040000.0			20100530_methyl250mM_1.10415.10415.2
231	P38934	Random sequence.	26	54606	21	1	15	1	1717	2	0	1	650.353	649.346	1	649.347	-0.0019	1	26.08	0.04	-	NEKDK	E	Methyl:2H(3) (Protein N-term)	3.00000.0			20100530_methyl250mM_1.2732.2732.1
204	P21374	Random sequence.	27	28063	15	2	6	1	4827	1	1	1	1009.54	1008.53	1	1008.58	-0.0478	0	25.58	0.038	-	LNLEDMLK	K	Dimethyl:2H(6) (Protein N-term)	2.00000000.0			20100530_methyl250mM_1.7714.7714.1
204	P21374	Random sequence.	27	28063	15	2	6	1	4828	1	0	1	1009.54	1008.53	1	1008.58	-0.0462	0	25.49	0.04	-	LNLEDMLK	K	Dimethyl:2H(6) (Protein N-term)	2.00000000.0			20100530_methyl250mM_1.7706.7706.1
281	P38163	Random sequence.	25	112351	16	1	12	1	6485	1	1	1	596.335	1190.65	2	1190.61	0.0492	1	24.87	0.05	-	FGVASKMMDR	G	Dimethyl:2H(6) (Protein N-term); Oxidation (M)	2.0000004000.0			20100530_methyl250mM_1.8906.8906.2
231	P38934	Random sequence.	26	54606	21	1	15	1	1716	3	0	1	650.351	649.344	1	649.347	-0.0034	1	22.98	0.082	-	NEKDK	E	Methyl:2H(3) (Protein N-term)	3.00000.0			20100530_methyl250mM_1.2741.2741.1
154	P43564	Random sequence.	30	120291	26	1	20	1	6649	1	0	1	607.33	1212.64	2	1212.61	0.034	0	22.85	0.068	-	IDDPFSFEVK	K	Methyl:2H(3) (Protein N-term)	3.0000000000.0			20100530_methyl250mM_1.2915.2915.2
508	P32385	Random sequence.	17	28958	14	1	9	1	8688	1	0	1	755.898	1509.78	2	1509.85	-0.0646	2	22.77	0.082	-	NQKIKTNDGGEQK	Q	Trimethyl:2H(9) (Protein N-term)	5.0000000000000.0			20100530_methyl250mM_1.10776.10776.2
132	Q00055	Random sequence.	31	43412	14	1	5	1	10789	1	1	1	931.46	1860.91	2	1860.95	-0.0434	0	22.13	0.17	-	DEHLDLEEIMDPLNK	M	Trimethyl:2H(9) (Protein N-term)	5.000000000000000.0			20100530_methyl250mM_1.20345.20345.
340	Q06205	Random sequence.	24	43934	12	2	8	1	2106	1	1	1	722.446	721.438	1	721.46	-0.0217	1	21.49	0.032	-	KMSVLK	V	Methyl:2H(3) (Protein N-term)	3.000000.0			20100530_methyl250mM_1.4898.4898.1
340	Q06205	Random sequence.	24	43934	12	2	8	1	2105	1	1	1	722.445	721.438	1	721.46	-0.0219	1	21.15	0.034	-	KMSVLK	V	Methyl:2H(3) (Protein N-term)	3.000000.0			20100530_methyl250mM_1.4908.4908.1
420	P20424	Random sequence.	21	59813	20	1	13	1	5498	1	1	1	541.73	2162.89	4	2162.95	-0.0574	1	21.1	0.036	-	GMGFQKAMQQMQPDQMMK	M	Methyl:2H(3) (Protein N-term); 2 Oxidation (M)	3.040000040000000000.0			20100530_methyl250mM_1.3402.3402.
423	P07170	Random sequence.	21	24297	16	1	8	1	1344	3	0	1	577.371	576.364	1	576.367	-0.0039	1	21.01	0.029	-	DKGLK	N	Methyl:2H(3) (Protein N-term)	3.00000.0			20100530_methyl250mM_1.4667.4667.1
207	Q8TGJ8	Random sequence.	27	7988	13	1	4	1	11726	1	1	1	1028.55	2055.09	2	2055.08	0.0114	2	20.55	0.11	-	SASAKNPSLSTAKAEMSPTK	K	Dimethyl:2H(6) (Protein N-term); Oxidation (M)	2.00000000000000040000.0			20100530_methyl250mM_1.10411.10411.2
459	P25335	Random sequence.	20	38861	6	1	5	1	5774	1	0	1	556.36	1110.71	2	1110.69	0.0122	2	20.37	0.04	-	YGWVRIRK	V	Dimethyl:2H(6) (Protein N-term)	2.00000000.0			20100530_methyl250mM_1.3246.3246.
44	P09457	Random sequence.	39	22857	7	2	5	1	2850	1	1	1	820.457	819.45	1	819.478	-0.0285	0	34.8	0.0059	-	ISDELVK	N	Methyl:2H(3) (Protein N-term)	3.0000000.0			20100530_methyl250mM_2.4546.4546.1
99	Q08974	Random sequence.	31	22297	18	1	1	1	10831	1	0	1	930.511	1859.01	2	1858.98	0.0258	1	30.71	0.0098	-	ATDLNNLGEDRIEIAAK	Q	Methyl:2H(3) (Protein N-term)	3.00000000000000000.0			20100530_methyl250mM_2.17657.17657.2
42	Q8TGJ8	Random sequence.	40	7988	13	3	5	1	11737	1	1	1	1028.56	2055.1	2	2055.08	0.0209	2	30.57	0.01	-	SASAKNPSLSTAKAEMSPTK	K	Dimethyl:2H(6) (Protein N-term); Oxidation (M)	2.00000000000000040000.0			20100530_methyl250mM_2.10471.10471.2
62	Q3E741	Random sequence.	34	3445	2	2	1	1	7656	1	0	1	666.893	1331.77	2	1331.84	-0.0663	1	30.57	0.0092	-	LFLIINNNVKK	D	Methyl:2H(3) (Protein N-term)	3.00000000000.0			20100530_methyl250mM_2.11826.11826.2
44	P09457	Random sequence.	39	22857	7	2	5	1	2846	1	1	1	820.457	819.449	1	819.478	-0.0288	0	29.37	0.021	-	ISDELVK	N	Methyl:2H(3) (Protein N-term)	3.0000000.0			20100530_methyl250mM_2.4555.4555.1
42	Q8TGJ8	Random sequence.	40	7988	13	3	5	1	11734	1	1	1	1028.55	2055.09	2	2055.08	0.0153	2	26.52	0.027	-	SASAKNPSLSTAKAEMSPTK	K	Dimethyl:2H(6) (Protein N-term); Oxidation (M)	2.00000000000000040000.0			20100530_methyl250mM_2.10462.10462.2
62	Q3E741	Random sequence.	34	3445	2	2	1	1	7657	2	0	1	666.893	1331.77	2	1331.84	-0.0657	1	26.3	0.024	-	LFLIINNNVKK	D	Methyl:2H(3) (Protein N-term)	3.00000000000.0			20100530_methyl250mM_2.11813.11813.2
205	Q12348	Random sequence.	26	76853	23	2	12	1	3874	1	0	1	453.245	904.475	2	904.506	-0.0311	0	24.25	0.062	-	ELNNSALK	C	Methyl:2H(3) (Protein N-term)	3.00000000.0			20100530_methyl250mM_2.2453.2453.2
42	Q8TGJ8	Random sequence.	40	7988	13	3	5	1	11735	1	1	1	1028.55	2055.1	2	2055.08	0.0162	2	24.12	0.048	-	SASAKNPSLSTAKAEMSPTK	K	Dimethyl:2H(6) (Protein N-term); Oxidation (M)	2.00000000000000040000.0			20100530_methyl250mM_2.10470.10470.2
335	Q00055	Random sequence.	22	43412	14	0	5	0	10872	1	1	1	931.454	1860.89	2	1860.95	-0.0558	0	21.96	0.071	-	DEHLDLEEIMDPLNK	M	Trimethyl:2H(9) (Protein N-term)	5.000000000000000.0			20100530_methyl250mM_2.10113.10113.2
346	Q12518	Random sequence.	21	52434	15	1	9	1	4466	1	1	1	484.306	966.597	2	966.558	0.0393	0	21.31	0.033	-	LDILTYGR	N	Methyl:2H(3) (Protein N-term)	3.00000000.0			20100530_methyl250mM_2.5541.5541.2
42	Q8TGJ8	Random sequence.	40	7988	13	3	5	1	11736	1	1	1	1028.56	2055.1	2	2055.08	0.0194	2	20.13	0.12	-	SASAKNPSLSTAKAEMSPTK	K	Dimethyl:2H(6) (Protein N-term); Oxidation (M)	2.00000000000000040000.0			20100530_methyl250mM_2.10463.10463.2
80	Q3E741	Random sequence.	34	3445	4	1	2	1	7652	1	1	1	666.892	1331.77	2	1331.84	-0.0666	1	34.36	0.0038	-	LFLIINNNVKK	D	Methyl:2H(3) (Protein N-term)	3.00000000000.0			20100530_methyl250mM_3.11977.11977.2
94	Q12099	Random sequence.	34	45470	13	1	11	1	8660	1	0	1	741.937	1481.86	2	1481.83	0.0334	0	33.51	0.0035	-	SLEAFNAPMPNIK	I	Trimethyl:2H(9) (Protein N-term)	5.0000000000000.0			20100530_methyl250mM_3.7318.7318.2
118	Q8TGJ8	Random sequence.	31	7988	14	1	8	1	11863	1	1	1	1028.56	2055.1	2	2055.08	0.0184	2	29.58	0.013	-	SASAKNPSLSTAKAEMSPTK	K	Dimethyl:2H(6) (Protein N-term); Oxidation (M)	2.00000000000000040000.0			20100530_methyl250mM_3.10604.10604.2
184	P09457	Random sequence.	28	22857	7	1	6	1	2648	1	1	1	820.457	819.45	1	819.478	-0.0282	0	28.32	0.025	-	ISDELVK	N	Methyl:2H(3) (Protein N-term)	3.0000000.0			20100530_methyl250mM_3.4530.4530.1
208	P39923	Random sequence.	28	70499	15	2	9	1	1239	1	0	1	577.37	576.363	1	576.367	-0.0043	0	27.96	0.0058	-	SNIVK	F	Methyl:2H(3) (Protein N-term)	3.00000.0			20100530_methyl250mM_3.3909.3909.1
242	P21374	Random sequence.	27	28063	19	1	6	1	4747	1	1	1	1009.54	1008.53	1	1008.58	-0.0466	0	27.08	0.028	-	LNLEDMLK	K	Dimethyl:2H(6) (Protein N-term)	2.00000000.0			20100530_methyl250mM_3.7770.7770.1
442	Q06205	Random sequence.	23	43934	10	2	7	1	2023	2	1	1	722.446	721.439	1	721.46	-0.0212	1	21.45	0.032	-	KMSVLK	V	Methyl:2H(3) (Protein N-term)	3.000000.0			20100530_methyl250mM_3.4935.4935.1
118	Q8TGJ8	Random sequence.	31	7988	14	1	8	1	11865	1	1	1	1028.56	2055.1	2	2055.08	0.0192	2	21.28	0.09	-	SASAKNPSLSTAKAEMSPTK	K	Dimethyl:2H(6) (Protein N-term); Oxidation (M)	2.00000000000000040000.0			20100530_methyl250mM_3.10605.10605.2
118	Q8TGJ8	Random sequence.	31	7988	14	1	8	1	11862	1	1	1	1028.56	2055.1	2	2055.08	0.0175	2	20.35	0.11	-	SASAKNPSLSTAKAEMSPTK	K	Dimethyl:2H(6) (Protein N-term); Oxidation (M)	2.00000000000000040000.0			20100530_methyl250mM_3.10597.10597.2
118	Q8TGJ8	Random sequence.	31	7988	14	1	8	1	11864	1	1	1	1028.56	2055.1	2	2055.08	0.0189	2	20.32	0.11	-	SASAKNPSLSTAKAEMSPTK	K	Dimethyl:2H(6) (Protein N-term); Oxidation (M)	2.00000000000000040000.0			20100530_methyl250mM_3.10599.10599.2
442	Q06205	Random sequence.	23	43934	10	2	7	1	2022	1	1	1	722.445	721.438	1	721.46	-0.0223	1	20.1	0.043	-	KMSVLK	V	Methyl:2H(3) (Protein N-term)	3.000000.0			20100530_methyl250mM_3.4944.4944.1
261	P32795	Random sequence.	27	82177	27	1	20	1	5652	1	0	1	573.324	1144.63	2	1144.67	-0.0378	1	26.67	0.035	-	ANLMTPIKPK	D	Methyl:2H(3) (Protein N-term); Oxidation (M)	3.0004000000.0			20100530_methyl300mM_1.5644.5644.2
262	Q3E741	Random sequence.	27	3445	2	1	1	1	7173	3	0	1	666.893	1331.77	2	1331.84	-0.0651	1	26.67	0.022	-	LFLIINNNVKK	D	Methyl:2H(3) (Protein N-term)	3.00000000000.0			20100530_methyl300mM_1.11489.11489.2
269	Q12348	Random sequence.	26	76853	26	1	15	1	3271	1	0	1	453.244	904.474	2	904.506	-0.0314	0	26.46	0.037	-	ELNNSALK	C	Methyl:2H(3) (Protein N-term)	3.00000000.0			20100530_methyl300mM_1.2250.2250.2
324	P32477	Random sequence.	25	78717	17	1	13	1	6408	1	0	1	621.343	1240.67	2	1240.72	-0.0443	2	25.26	0.051	-	CKSEISPKNK	K	Trimethyl:2H(9) (Protein N-term)	5.0000000000.0			20100530_methyl300mM_1.8412.8412.2
343	P42833	Random sequence.	25	61509	9	2	8	2	2021	4	0	1	779.405	778.398	1	778.43	-0.0325	0	24.53	0.053	-	EPEFIK	N	Methyl:2H(3) (Protein N-term)	3.000000.0			20100530_methyl300mM_1.3264.3264.1
52	Q8TGJ8	Random sequence.	36	7988	11	1	4	1	11594	1	1	1	1028.56	2055.1	2	2055.08	0.0216	2	24.1	0.046	-	SASAKNPSLSTAKAEMSPTK	K	Dimethyl:2H(6) (Protein N-term); Oxidation (M)	2.00000000000000040000.0			20100530_methyl300mM_1.10160.10160.2
397	P34087	Random sequence.	23	19274	7	1	3	1	3662	1	0	1	942.511	941.504	1	941.534	-0.0301	0	23.22	0.043	-	IAGLYDEK	I	Dimethyl:2H(6) (Protein N-term)	2.00000000.0			20100530_methyl300mM_1.7328.7328.1
52	Q8TGJ8	Random sequence.	36	7988	11	1	4	1	11595	1	1	1	1028.56	2055.1	2	2055.08	0.0228	2	22.47	0.067	-	SASAKNPSLSTAKAEMSPTK	K	Dimethyl:2H(6) (Protein N-term); Oxidation (M)	2.00000000000000040000.0			20100530_methyl300mM_1.10152.10152.2
340	Q07786	Random sequence.	25	38415	14	1	7	1	3489	1	0	1	461.256	920.497	2	920.541	-0.044	0	22.43	0.081	-	EPGFIITK	V	Methyl:2H(3) (Protein N-term)	3.00000000.0			20100530_methyl300mM_1.2402.2402.2
413	P35996	Random sequence.	22	15294	6	1	5	1	6097	1	0	1	599.37	1196.73	2	1196.76	-0.037	1	22.21	0.053	-	IVRSALSCIK	N	Trimethyl:2H(9) (Protein N-term)	5.0000000000.0			20100530_methyl300mM_1.7323.7323.
52	Q8TGJ8	Random sequence.	36	7988	11	1	4	1	11590	1	1	1	1028.56	2055.1	2	2055.08	0.0192	2	21.66	0.082	-	SASAKNPSLSTAKAEMSPTK	K	Dimethyl:2H(6) (Protein N-term); Oxidation (M)	2.00000000000000040000.0			20100530_methyl300mM_1.10159.10159.2
279	P15180	Random sequence.	26	68428	29	1	17	1	1473	4	0	1	665.351	664.344	1	664.311	0.0331	0	21.26	0.1	-	NEEEK	K	Methyl:2H(3) (Protein N-term)	3.00000.0			20100530_methyl300mM_1.2791.2791.1
442	P32633	Random sequence.	21	16369	3	0	2	0	1659	1	0	1	698.39	697.383	1	697.403	-0.02	0	21.24	0.071	-	QFNQK	G	Dimethyl:2H(6) (Protein N-term)	2.00000.0			20100530_methyl300mM_1.4026.4026.1
460	P0C1Z1	Random sequence.	20	3532	6	1	2	1	3753	1	1	1	474.31	946.605	2	946.641	-0.0353	0	20.16	0.047	-	LVLLFVAR	E	Methyl:2H(3) (Protein N-term)	3.00000000.0			20100530_methyl300mM_1.504.504.
52	Q8TGJ8	Random sequence.	36	7988	11	1	4	1	11589	1	1	1	1028.56	2055.1	2	2055.08	0.0175	2	20.15	0.12	-	SASAKNPSLSTAKAEMSPTK	K	Dimethyl:2H(6) (Protein N-term); Oxidation (M)	2.00000000000000040000.0			20100530_methyl300mM_1.10150.10150.2
183	P36137	Random sequence.	26	51120	13	1	7	1	6689	1	1	1	621.337	1240.66	2	1240.68	-0.0205	0	26.32	0.041	-	MPLLGVSHSGAR	K	Methyl:2H(3) (Protein N-term)	3.000000000000.0			20100530_methyl300mM_2.5622.5622.2
185	A2NY34	Random sequence.	26	19027	7	1	3	1	9243	1	1	1	821.952	1641.89	2	1641.93	-0.0421	1	26.31	0.036	-	ILNLFPFTFSGNKK	I	Methyl:2H(3) (Protein N-term)	3.00000000000000.0			20100530_methyl300mM_2.9055.9055.2
126	Q8TGJ8	Random sequence.	29	7988	13	1	6	1	11807	1	1	1	1028.56	2055.1	2	2055.08	0.0214	2	25.26	0.036	-	SASAKNPSLSTAKAEMSPTK	K	Dimethyl:2H(6) (Protein N-term); Oxidation (M)	2.00000000000000040000.0			20100530_methyl300mM_2.10499.10499.2
255	P40476	Random sequence.	24	34629	6	1	5	1	1760	6	0	1	665.351	664.344	1	664.311	0.0329	0	24.31	0.05	-	EDQEK	G	Methyl:2H(3) (Protein N-term)	3.00000.0			20100530_methyl300mM_2.3049.3049.1
203	P38427	Random sequence.	26	123341	26	2	17	2	1806	1	0	1	679.396	678.389	1	678.418	-0.0291	0	23.88	0.047	-	DEIIR	S	Dimethyl:2H(6) (Protein N-term)	2.00000.0			20100530_methyl300mM_2.6790.6790.1
212	P39923	Random sequence.	25	70499	11	2	8	1	1392	1	1	1	577.371	576.364	1	576.367	-0.0036	0	23.67	0.016	-	SNIVK	F	Methyl:2H(3) (Protein N-term)	3.00000.0			20100530_methyl300mM_2.3984.3984.1
92	P15180	Random sequence.	30	68428	16	1	9	1	1760	7	0	1	665.351	664.344	1	664.311	0.0329	0	22.98	0.068	-	NEEEK	K	Methyl:2H(3) (Protein N-term)	3.00000.0			20100530_methyl300mM_2.3049.3049.1
126	Q8TGJ8	Random sequence.	29	7988	13	1	6	1	11809	1	1	1	1028.56	2055.1	2	2055.08	0.0233	2	20.59	0.1	-	SASAKNPSLSTAKAEMSPTK	K	Dimethyl:2H(6) (Protein N-term); Oxidation (M)	2.00000000000000040000.0			20100530_methyl300mM_2.10500.10500.2
185	A2NY34	Random sequence.	26	19027	7	1	3	1	9315	1	0	1	830.473	1658.93	2	1658.97	-0.0346	1	20.57	0.086	-	ILNLFPFTFSGNKK	I	Dimethyl:2H(6) (Protein N-term)	2.00000000000000.0			20100530_methyl300mM_2.14054.14054.2
126	Q8TGJ8	Random sequence.	29	7988	13	1	6	1	11805	1	1	1	1028.56	2055.1	2	2055.08	0.0194	2	20.11	0.12	-	SASAKNPSLSTAKAEMSPTK	K	Dimethyl:2H(6) (Protein N-term); Oxidation (M)	2.00000000000000040000.0			20100530_methyl300mM_2.10490.10490.2
144	P46963	Random sequence.	28	35016	6	1	5	1	10491	1	1	1	921.51	1841.01	2	1841.05	-0.0428	2	27.75	0.018	-	YIYSAKAIDNLAKINK	Y	Methyl:2H(3) (Protein N-term)	3.0000000000000000.0			20100530_methyl300mM_3.12937.12937.2
231	P0C1Z1	Random sequence.	24	3532	6	1	2	1	3896	1	1	1	474.31	946.605	2	946.641	-0.0353	0	24.27	0.018	-	LVLLFVAR	E	Methyl:2H(3) (Protein N-term)	3.00000000.0			20100530_methyl300mM_3.313.313.
146	Q08548	Random sequence.	28	72694	24	3	10	3	4161	1	1	1	488.32	974.625	2	974.584	0.0415	2	23.12	0.021	-	EEKKSIPK	P	Methyl:2H(3) (Protein N-term)	3.00000000.0			20100530_methyl300mM_3.2058.2058.
108	P15180	Random sequence.	29	68428	20	1	13	1	1586	4	0	1	665.351	664.344	1	664.311	0.0331	0	22.64	0.075	-	NEEEK	K	Methyl:2H(3) (Protein N-term)	3.00000.0			20100530_methyl300mM_3.3050.3050.1
108	P15180	Random sequence.	29	68428	20	1	13	1	1585	6	0	1	665.351	664.344	1	664.311	0.0329	0	21.31	0.099	-	NEEEK	K	Methyl:2H(3) (Protein N-term)	3.00000.0			20100530_methyl300mM_3.3053.3053.1
340	P39923	Random sequence.	20	70499	12	1	9	1	1228	1	1	1	577.37	576.363	1	576.367	-0.0042	0	20.07	0.036	-	SNIVK	F	Methyl:2H(3) (Protein N-term)	3.00000.0			20100530_methyl300mM_3.3981.3981.1
66	P46963	Random sequence.	34	35016	5	1	3	1	10332	1	1	1	921.506	1841	2	1841.05	-0.0504	2	34.34	0.0042	-	YIYSAKAIDNLAKINK	Y	Methyl:2H(3) (Protein N-term)	3.0000000000000000.0			20100530_methyl350mM_1.12849.12849.2
73	Q12099	Random sequence.	33	45470	32	1	15	1	7939	1	1	1	741.936	1481.86	2	1481.83	0.0308	0	33.44	0.0038	-	SLEAFNAPMPNIK	I	Trimethyl:2H(9) (Protein N-term)	5.0000000000000.0			20100530_methyl350mM_1.7123.7123.2
52	P23493	Random sequence.	37	37596	9	2	4	1	8108	1	1	1	754.865	1507.72	2	1507.79	-0.071	0	31.89	0.0074	-	GAFSSALSMEIFSK	K	Dimethyl:2H(6) (Protein N-term)	2.00000000000000.0			20100530_methyl350mM_1.9013.9013.2
135	P43606	Random sequence.	29	77265	10	1	5	1	2579	1	0	1	834.509	833.502	1	833.539	-0.0375	1	28.91	0.012	-	KHFIQK	C	Dimethyl:2H(6) (Protein N-term)	2.000000.0			20100530_methyl350mM_1.3436.3436.1
52	P23493	Random sequence.	37	37596	9	2	4	1	8107	1	1	1	754.864	1507.71	2	1507.79	-0.0728	0	26.81	0.023	-	GAFSSALSMEIFSK	K	Dimethyl:2H(6) (Protein N-term)	2.00000000000000.0			20100530_methyl350mM_1.9018.9018.2
195	Q03981	Random sequence.	26	19635	3	1	3	1	4359	2	0	1	501.803	1001.59	2	1001.63	-0.0406	1	26.43	0.032	-	ELINQKLK	T	Methyl:2H(3) (Protein N-term)	3.00000000.0			20100530_methyl350mM_1.4306.4306.2
198	P40042	Random sequence.	26	20958	8	1	4	1	6565	1	1	1	635.861	1269.71	2	1269.76	-0.0561	0	26.38	0.031	-	SFDLIELLNR	K	Trimethyl:2H(9) (Protein N-term)	5.0000000000.0			20100530_methyl350mM_1.7712.7712.2
294	P41696	Random sequence.	24	101564	20	1	13	1	3092	2	0	1	442.255	882.496	2	882.5	-0.0037	1	23.82	0.032	-	SKYNINK	F	Methyl:2H(3) (Protein N-term)	3.0000000.0			20100530_methyl350mM_1.4492.4492.2
296	P41939	Random sequence.	24	46590	14	2	9	1	3256	1	0	1	895.5	894.493	1	894.489	0.0037	0	23.48	0.053	-	LAAAEFEK	K	Methyl:2H(3) (Protein N-term)	3.00000000.0			20100530_methyl350mM_1.2960.2960.1
296	P41939	Random sequence.	24	46590	14	2	9	1	3255	1	0	1	895.5	894.493	1	894.489	0.0037	0	23.23	0.056	-	LAAAEFEK	K	Methyl:2H(3) (Protein N-term)	3.00000000.0			20100530_methyl350mM_1.2970.2970.1
319	P43618	Random sequence.	23	41288	14	1	8	1	4081	1	1	1	978.622	977.615	1	977.59	0.0255	0	22.56	0.017	-	FLYSEIR	S	Trimethyl:2H(9) (Protein N-term)	5.0000000.0			20100530_methyl350mM_1.3371.3371.1
402	Q8TGJ8	Random sequence.	17	7988	6	0	1	0	11539	1	0	1	1028.56	2055.1	2	2055.08	0.0201	2	21.72	0.081	-	SASAKNPSLSTAKAEMSPTK	K	Dimethyl:2H(6) (Protein N-term); Oxidation (M)	2.00000000000000040000.0			20100530_methyl350mM_1.10388.10388.2
330	P32789	Random sequence.	22	76952	17	2	8	1	1866	2	0	1	739.413	738.406	1	738.422	-0.0154	0	21.04	0.082	-	QMIEGK	L	Dimethyl:2H(6) (Protein N-term)	2.000000.0			20100530_methyl350mM_1.5903.5903.1
71	P23493	Random sequence.	31	37596	4	1	2	1	8348	1	1	1	754.864	1507.71	2	1507.79	-0.0726	0	31.37	0.0082	-	GAFSSALSMEIFSK	K	Dimethyl:2H(6) (Protein N-term)	2.00000000000000.0			20100530_methyl350mM_2.9225.9225.2
134	P43606	Random sequence.	26	77265	7	1	5	1	2672	1	0	1	834.509	833.501	1	833.539	-0.0379	1	26.18	0.023	-	KHFIQK	C	Dimethyl:2H(6) (Protein N-term)	2.000000.0			20100530_methyl350mM_2.3610.3610.1
136	P87274	Random sequence.	26	17247	7	1	1	1	3571	1	1	1	456.251	910.487	2	910.487	0.0001	0	26.08	0.023	-	EAVMTISK	S	Methyl:2H(3) (Protein N-term); Oxidation (M)	3.00040000.0			20100530_methyl350mM_2.3165.3165.2
176	Q3E741	Random sequence.	24	3445	1	1	1	1	7241	2	0	1	666.893	1331.77	2	1331.84	-0.0664	1	23.78	0.044	-	LFLIINNNVKK	D	Methyl:2H(3) (Protein N-term)	3.00000000000.0			20100530_methyl350mM_2.11882.11882.2
194	P41696	Random sequence.	23	101564	18	1	9	1	3227	1	1	1	442.255	882.496	2	882.5	-0.0041	1	23.23	0.038	-	SKYNINK	F	Methyl:2H(3) (Protein N-term)	3.0000000.0			20100530_methyl350mM_2.4689.4689.2
201	P53089	Random sequence.	23	11400	11	0	4	0	11090	1	0	1	645.351	1933.03	3	1933.12	-0.0839	0	23.01	0.065	-	FFLALSNLLLSVAFAYK	W	Methyl:2H(3) (Protein N-term)	3.00000000000000000.0			20100530_methyl350mM_2.14038.14038.3
14	P23493	Random sequence.	44	37596	14	3	7	1	8219	1	1	1	754.864	1507.71	2	1507.79	-0.0736	0	32.97	0.0054	-	GAFSSALSMEIFSK	K	Dimethyl:2H(6) (Protein N-term)	2.00000000000000.0			20100530_methyl350mM_3.9020.9020.2
14	P23493	Random sequence.	44	37596	14	3	7	1	8218	1	1	1	754.863	1507.71	2	1507.79	-0.0748	0	31.89	0.0069	-	GAFSSALSMEIFSK	K	Dimethyl:2H(6) (Protein N-term)	2.00000000000000.0			20100530_methyl350mM_3.9026.9026.2
107	P43606	Random sequence.	28	77265	4	2	3	1	2599	2	0	1	834.509	833.501	1	833.539	-0.0379	1	26.26	0.022	-	KHFIQK	C	Dimethyl:2H(6) (Protein N-term)	2.000000.0			20100530_methyl350mM_3.3599.3599.1
107	P43606	Random sequence.	28	77265	4	2	3	1	2600	1	0	1	834.509	833.502	1	833.539	-0.0376	1	24.12	0.036	-	KHFIQK	C	Dimethyl:2H(6) (Protein N-term)	2.000000.0			20100530_methyl350mM_3.3593.3593.1
221	Q8TGJ8	Random sequence.	23	7988	11	1	3	1	11678	1	1	1	1028.56	2055.1	2	2055.08	0.0194	2	23.32	0.056	-	SASAKNPSLSTAKAEMSPTK	K	Dimethyl:2H(6) (Protein N-term); Oxidation (M)	2.00000000000000040000.0			20100530_methyl350mM_3.10487.10487.2
237	P53089	Random sequence.	22	11400	7	0	2	0	10996	1	1	1	967.526	1933.04	2	1933.12	-0.0773	0	22.18	0.076	-	FFLALSNLLLSVAFAYK	W	Methyl:2H(3) (Protein N-term)	3.00000000000000000.0			20100530_methyl350mM_3.14220.14220.2
221	Q8TGJ8	Random sequence.	23	7988	11	1	3	1	11680	1	1	1	1028.56	2055.1	2	2055.08	0.0219	2	20.93	0.096	-	SASAKNPSLSTAKAEMSPTK	K	Dimethyl:2H(6) (Protein N-term); Oxidation (M)	2.00000000000000040000.0			20100530_methyl350mM_3.10498.10498.2
68	P46963	Random sequence.	32	35016	11	1	8	1	10412	1	1	1	921.507	1841	2	1841.05	-0.0498	2	32.43	0.0065	-	YIYSAKAIDNLAKINK	Y	Methyl:2H(3) (Protein N-term)	3.0000000000000000.0			20100530_methyl400mM_1.13029.13029.2
27	Q8TGJ8	Random sequence.	38	7988	8	2	1	1	11670	1	1	1	1028.56	2055.1	2	2055.08	0.0216	2	28.02	0.019	-	SASAKNPSLSTAKAEMSPTK	K	Dimethyl:2H(6) (Protein N-term); Oxidation (M)	2.00000000000000040000.0			20100530_methyl400mM_1.10510.10510.2
132	Q03102	Random sequence.	28	40122	11	1	6	1	6404	1	1	1	619.874	1237.73	2	1237.76	-0.0265	1	27.88	0.012	-	EENNVKTILK	G	Trimethyl:2H(9) (Protein N-term)	5.0000000000.0			20100530_methyl400mM_1.13126.13126.2
27	Q8TGJ8	Random sequence.	38	7988	8	2	1	1	11669	1	1	1	686.041	2055.1	3	2055.08	0.0215	2	24.24	0.045	-	SASAKNPSLSTAKAEMSPTK	K	Dimethyl:2H(6) (Protein N-term); Oxidation (M)	2.00000000000000040000.0			20100530_methyl400mM_1.10551.10551.3
313	A2NY34	Random sequence.	23	19027	9	1	3	1	9030	1	0	1	830.472	1658.93	2	1658.97	-0.0361	1	22.83	0.051	-	ILNLFPFTFSGNKK	I	Dimethyl:2H(6) (Protein N-term)	2.00000000000000.0			20100530_methyl400mM_1.14188.14188.2
330	P87274	Random sequence.	22	17247	4	1	1	1	3713	1	0	1	911.495	910.488	1	910.487	0.0005	0	22.14	0.058	-	EAVMTISK	S	Methyl:2H(3) (Protein N-term); Oxidation (M)	3.00040000.0			20100530_methyl400mM_1.3120.3120.1
367	P48415	Random sequence.	20	241719	49	0	21	0	9112	1	1	1	838.438	1674.86	2	1674.91	-0.0461	1	22.11	0.096	-	QINDMVNVYGRATK	K	Oxidation (M); Trimethyl:2H(9) (Protein N-term)	5.00004000000000.0			20100530_methyl400mM_1.9495.9495.2
341	Q08215	Random sequence.	22	44104	8	1	6	1	1679	1	0	1	661.441	660.433	1	660.461	-0.028	0	21.73	0.02	-	ISALLK	L	Methyl:2H(3) (Protein N-term)	3.000000.0			20100530_methyl400mM_1.6618.6618.1
362	P38303	Random sequence.	20	11192	9	1	5	1	2123	2	0	1	767.478	766.471	1	766.446	0.0251	0	20.02	0.048	-	GNNSTIK	T	Dimethyl:2H(6) (Protein N-term)	2.0000000.0			20100530_methyl400mM_1.3995.3995.1
66	Q03102	Random sequence.	31	40122	11	1	6	1	6481	1	1	1	619.874	1237.73	2	1237.76	-0.0261	1	30.59	0.0065	-	EENNVKTILK	G	Trimethyl:2H(9) (Protein N-term)	5.0000000000.0			20100530_methyl400mM_2.13082.13082.2
144	P38145	Random sequence.	26	26407	11	1	4	1	2725	1	1	1	412.75	823.485	2	823.474	0.0111	1	25.58	0.036	-	KNLYNR	V	Methyl:2H(3) (Protein N-term)	3.000000.0			20100530_methyl400mM_2.3026.3026.
242	Q8TGJ8	Random sequence.	22	7988	10	0	3	0	11663	1	1	1	686.04	2055.1	3	2055.08	0.018	2	21.64	0.084	-	SASAKNPSLSTAKAEMSPTK	K	Dimethyl:2H(6) (Protein N-term); Oxidation (M)	2.00000000000000040000.0			20100530_methyl400mM_2.10463.10463.3
264	Q12518	Random sequence.	21	52434	12	1	10	1	4276	1	1	1	484.306	966.597	2	966.558	0.0395	0	20.93	0.036	-	LDILTYGR	N	Methyl:2H(3) (Protein N-term)	3.00000000.0			20100530_methyl400mM_2.5510.5510.2
171	P40207	Random sequence.	25	28132	2	1	2	1	2693	1	0	1	422.24	842.466	2	842.484	-0.0183	0	25.04	0.043	-	LIFECK	I	Dimethyl:2H(6) (Protein N-term)	2.000000.0			20100530_methyl400mM_3.4902.4902.2
207	P43606	Random sequence.	24	77265	7	1	4	1	2567	1	0	1	834.51	833.502	1	833.539	-0.0371	1	23.64	0.04	-	KHFIQK	C	Dimethyl:2H(6) (Protein N-term)	2.000000.0			20100530_methyl400mM_3.3578.3578.1
240	P35996	Random sequence.	22	15294	3	1	2	1	5983	1	1	1	599.37	1196.73	2	1196.76	-0.037	1	22.46	0.05	-	IVRSALSCIK	N	Trimethyl:2H(9) (Protein N-term)	5.0000000000.0			20100530_methyl400mM_3.7477.7477.
102	Q12348	Random sequence.	29	76853	17	1	10	1	3536	1	1	1	453.277	904.539	2	904.506	0.0337	0	29.01	0.016	-	ELNNSALK	C	Methyl:2H(3) (Protein N-term)	3.00000000.0			20100530_methyl450mM_1.5206.5206.2
141	Q03102	Random sequence.	27	40122	13	1	6	1	6283	1	1	1	619.874	1237.73	2	1237.76	-0.026	1	26.9	0.015	-	EENNVKTILK	G	Trimethyl:2H(9) (Protein N-term)	5.0000000000.0			20100530_methyl450mM_1.12934.12934.2
144	Q08974	Random sequence.	27	22297	46	1	3	1	10358	1	1	1	930.512	1859.01	2	1858.98	0.0268	1	26.75	0.024	-	ATDLNNLGEDRIEIAAK	Q	Methyl:2H(3) (Protein N-term)	3.00000000000000000.0			20100530_methyl450mM_1.15165.15165.2
211	Q12020	Random sequence.	25	45283	8	1	3	1	2483	1	1	1	407.27	1625.05	4	1625.01	0.0362	2	26.48	0.02	-	KNILTVLMEKIEK	I	Oxidation (M); Trimethyl:2H(9) (Protein N-term)	5.0000000400000.0			20100530_methyl450mM_1.3476.3476.
330	Q04201	Random sequence.	18	12942	10	0	3	0	12148	1	1	1	1092.02	2182.02	2	2182.1	-0.0746	1	22.14	0.063	-	DLKGAFINEMTHEISGTNR	L	Dimethyl:2H(6) (Protein N-term); Oxidation (M)	2.0000000004000000000.0			20100530_methyl450mM_1.4543.4543.2
141	Q03102	Random sequence.	27	40122	13	1	6	1	6280	1	1	1	619.873	1237.73	2	1237.76	-0.0275	1	20.74	0.064	-	EENNVKTILK	G	Trimethyl:2H(9) (Protein N-term)	5.0000000000.0			20100530_methyl450mM_1.12940.12940.2
300	P38303	Random sequence.	20	11192	5	1	2	1	2164	2	0	1	767.478	766.471	1	766.446	0.0251	0	20.16	0.046	-	GNNSTIK	T	Dimethyl:2H(6) (Protein N-term)	2.0000000.0			20100530_methyl450mM_1.4040.4040.1
211	Q12020	Random sequence.	25	45283	8	1	3	1	2479	1	1	1	407.26	1625.01	4	1625.01	-0.0038	2	20.05	0.13	-	KNILTVLMEKIEK	I	Oxidation (M); Trimethyl:2H(9) (Protein N-term)	5.0000000400000.0			20100530_methyl450mM_1.4342.4342.
74	Q03102	Random sequence.	31	40122	13	1	6	1	6299	1	1	1	619.874	1237.73	2	1237.76	-0.0268	1	31.37	0.0055	-	EENNVKTILK	G	Trimethyl:2H(9) (Protein N-term)	5.0000000000.0			20100530_methyl450mM_2.12713.12713.2
174	P40971	Random sequence.	25	90139	21	1	13	1	6863	1	1	1	661.863	1321.71	2	1321.71	-0.0041	0	24.8	0.044	-	WTLVDQEELR	Y	Dimethyl:2H(6) (Protein N-term)	2.0000000000.0			20100530_methyl450mM_2.2819.2819.2
194	Q12261	Random sequence.	24	17494	2	1	2	1	1772	1	1	1	672.382	671.375	1	671.409	-0.0334	0	24.13	0.052	-	TFIFK	S	Methyl:2H(3) (Protein N-term)	3.00000.0			20100530_methyl450mM_2.2581.2581.1
99	Q8TGJ8	Random sequence.	28	7988	5	1	2	1	11369	1	1	1	1028.56	2055.1	2	2055.08	0.0216	2	23.62	0.052	-	SASAKNPSLSTAKAEMSPTK	K	Dimethyl:2H(6) (Protein N-term); Oxidation (M)	2.00000000000000040000.0			20100530_methyl450mM_2.10078.10078.2
99	Q8TGJ8	Random sequence.	28	7988	5	1	2	1	11367	1	1	1	1028.56	2055.1	2	2055.08	0.0197	2	22.21	0.072	-	SASAKNPSLSTAKAEMSPTK	K	Dimethyl:2H(6) (Protein N-term); Oxidation (M)	2.00000000000000040000.0			20100530_methyl450mM_2.10077.10077.2
256	P07259	Random sequence.	22	246198	57	0	35	0	8056	1	1	1	760.42	1518.83	2	1518.75	0.0706	0	21.53	0.11	-	MDVGMVMALLAMR	V	Dimethyl:2H(6) (Protein N-term); 3 Oxidation (M)	2.4000400000040.0			20100530_methyl450mM_2.6597.6597.2
187	P08018	Random sequence.	24	73017	29	1	13	1	10356	1	1	1	942.477	1882.94	2	1883.03	-0.0924	1	21.26	0.13	-	LGGMHLAPVNKSLGNEGR	E	Dimethyl:2H(6) (Protein N-term)	2.000000000000000000.0			20100530_methyl450mM_2.20143.20143.2
99	Q8TGJ8	Random sequence.	28	7988	5	1	2	1	11366	1	1	1	1028.56	2055.1	2	2055.08	0.0187	2	20.5	0.11	-	SASAKNPSLSTAKAEMSPTK	K	Dimethyl:2H(6) (Protein N-term); Oxidation (M)	2.00000000000000040000.0			20100530_methyl450mM_2.10063.10063.2
99	Q8TGJ8	Random sequence.	28	7988	5	1	2	1	11368	1	1	1	1028.56	2055.1	2	2055.08	0.0211	2	20.38	0.11	-	SASAKNPSLSTAKAEMSPTK	K	Dimethyl:2H(6) (Protein N-term); Oxidation (M)	2.00000000000000040000.0			20100530_methyl450mM_2.10069.10069.2
269	P53241	Random sequence.	20	69779	6	0	3	0	7555	1	0	1	712.896	1423.78	2	1423.73	0.0496	2	20.04	0.11	-	SSRKLYYYGDR	E	Methyl:2H(3) (Protein N-term)	3.00000000000.0			20100530_methyl450mM_2.6424.6424.2
103	P87286	Random sequence.	26	16017	5	1	3	1	3886	1	0	1	469.762	937.51	2	937.521	-0.0117	1	26.18	0.026	-	FPYPNKR	V	Methyl:2H(3) (Protein N-term)	3.0000000.0			20100530_methyl450mM_3.6529.6529.2
142	Q12106	Random sequence.	24	34138	7	2	3	1	3518	2	0	1	449.795	897.576	2	897.603	-0.027	0	22.71	0.026	-	NVHLLLR	I	Dimethyl:2H(6) (Protein N-term)	2.0000000.0			20100530_methyl450mM_3.7298.7298.2
185	P53204	Random sequence.	22	45109	3	1	2	1	4078	1	0	1	482.297	962.579	2	962.548	0.0313	1	22.48	0.044	-	EKSDLVQK	V	Methyl:2H(3) (Protein N-term)	3.00000000.0			20100530_methyl450mM_3.6388.6388.2
142	Q12106	Random sequence.	24	34138	7	2	3	1	3519	2	0	1	449.796	897.577	2	897.603	-0.0262	0	20.66	0.041	-	NVHLLLR	I	Dimethyl:2H(6) (Protein N-term)	2.0000000.0			20100530_methyl450mM_3.7308.7308.2
111	Q03102	Random sequence.	28	40122	9	1	6	1	6262	1	1	1	619.873	1237.73	2	1237.76	-0.028	1	28.11	0.012	-	EENNVKTILK	G	Trimethyl:2H(9) (Protein N-term)	5.0000000000.0			20100530_methyl500mM_1.12744.12744.2
161	P40207	Random sequence.	25	28132	11	1	7	1	2842	5	0	1	422.24	842.466	2	842.484	-0.0187	0	25.34	0.04	-	LIFECK	I	Dimethyl:2H(6) (Protein N-term)	2.000000.0			20100530_methyl500mM_1.4831.4831.2
170	Q08223	Random sequence.	25	46221	6	1	5	1	2311	2	0	1	778.446	777.438	1	777.406	0.0325	1	24.95	0.048	-	KDGAENK	Y	Methyl:2H(3) (Protein N-term)	3.0000000.0			20100530_methyl500mM_1.3048.3048.1
55	Q03833	Random sequence.	35	100161	8	2	6	1	1439	1	1	1	581.376	580.369	1	580.37	-0.0013	0	24.35	0.004	-	SEALK	T	Dimethyl:2H(6) (Protein N-term)	2.00000.0			20100530_methyl500mM_1.2530.2530.1
55	Q03833	Random sequence.	35	100161	8	2	6	1	1440	1	1	1	581.377	580.369	1	580.37	-0.0009	0	23.91	0.0045	-	SEALK	T	Dimethyl:2H(6) (Protein N-term)	2.00000.0			20100530_methyl500mM_1.2521.2521.1
201	P53836	Random sequence.	23	118720	16	1	13	1	2247	1	1	1	771.452	770.445	1	770.464	-0.019	0	23.37	0.045	-	QAYPNK	T	Trimethyl:2H(9) (Protein N-term)	5.000000.0			20100530_methyl500mM_1.3456.3456.1
287	Q8TGJ8	Random sequence.	18	7988	7	0	2	0	11238	1	0	1	1028.56	2055.1	2	2055.08	0.0177	2	22.67	0.067	-	SASAKNPSLSTAKAEMSPTK	K	Dimethyl:2H(6) (Protein N-term); Oxidation (M)	2.00000000000000040000.0			20100530_methyl500mM_1.10103.10103.2
229	P14680	Random sequence.	23	91930	22	1	9	1	3305	1	1	1	442.771	883.528	2	883.521	0.0071	0	22.53	0.051	-	EEVIHLK	N	Methyl:2H(3) (Protein N-term)	3.0000000.0			20100530_methyl500mM_1.4951.4951.2
231	Q04201	Random sequence.	22	12942	7	0	3	0	11891	1	1	1	1092.02	2182.02	2	2182.1	-0.0711	1	22.26	0.062	-	DLKGAFINEMTHEISGTNR	L	Dimethyl:2H(6) (Protein N-term); Oxidation (M)	2.0000000004000000000.0			20100530_methyl500mM_1.4412.4412.2
247	Q12106	Random sequence.	21	34138	12	1	5	1	3441	2	0	1	449.795	897.576	2	897.603	-0.0273	0	21.2	0.037	-	NVHLLLR	I	Dimethyl:2H(6) (Protein N-term)	2.0000000.0			20100530_methyl500mM_1.7259.7259.2
287	Q8TGJ8	Random sequence.	18	7988	7	0	2	0	11241	1	0	1	1028.56	2055.1	2	2055.08	0.0219	2	20.93	0.096	-	SASAKNPSLSTAKAEMSPTK	K	Dimethyl:2H(6) (Protein N-term); Oxidation (M)	2.00000000000000040000.0			20100530_methyl500mM_1.10094.10094.2
229	P14680	Random sequence.	23	91930	22	1	9	1	3306	1	0	1	442.772	883.529	2	883.521	0.0085	0	20.62	0.079	-	EEVIHLK	N	Methyl:2H(3) (Protein N-term)	3.0000000.0			20100530_methyl500mM_1.4942.4942.2
111	Q03102	Random sequence.	28	40122	7	2	4	1	6363	1	1	1	619.874	1237.73	2	1237.76	-0.0258	1	25.83	0.019	-	EENNVKTILK	G	Trimethyl:2H(9) (Protein N-term)	5.0000000000.0			20100530_methyl500mM_2.12710.12710.2
53	Q8TGJ8	Random sequence.	33	7988	7	2	2	1	11255	1	1	1	1028.56	2055.1	2	2055.08	0.0216	2	25.4	0.034	-	SASAKNPSLSTAKAEMSPTK	K	Dimethyl:2H(6) (Protein N-term); Oxidation (M)	2.00000000000000040000.0			20100530_methyl500mM_2.10079.10079.2
53	Q8TGJ8	Random sequence.	33	7988	7	2	2	1	11256	1	1	1	1028.56	2055.1	2	2055.08	0.0226	2	25.13	0.037	-	SASAKNPSLSTAKAEMSPTK	K	Dimethyl:2H(6) (Protein N-term); Oxidation (M)	2.00000000000000040000.0			20100530_methyl500mM_2.10080.10080.2
156	Q06245	Random sequence.	24	100508	7	1	6	1	2111	1	0	1	694.462	693.455	1	693.437	0.0181	1	24.31	0.0037	-	RFNLK	V	Methyl:2H(3) (Protein N-term)	3.00000.0			20100530_methyl500mM_2.3910.3910.1
37	Q03833	Random sequence.	35	100161	7	2	5	1	1577	1	1	1	581.377	580.37	1	580.37	-0.0005	0	23.91	0.0045	-	SEALK	T	Dimethyl:2H(6) (Protein N-term)	2.00000.0			20100530_methyl500mM_2.2500.2500.1
37	Q03833	Random sequence.	35	100161	7	2	5	1	1576	1	1	1	581.377	580.37	1	580.37	-0.0005	0	23.66	0.0047	-	SEALK	T	Dimethyl:2H(6) (Protein N-term)	2.00000.0			20100530_methyl500mM_2.2489.2489.1
173	P53089	Random sequence.	23	11400	7	1	3	1	10542	1	1	1	967.528	1933.04	2	1933.12	-0.0738	0	23.28	0.058	-	FFLALSNLLLSVAFAYK	W	Methyl:2H(3) (Protein N-term)	3.00000000000000000.0			20100530_methyl500mM_2.13818.13818.2
111	Q03102	Random sequence.	28	40122	7	2	4	1	6362	2	1	1	619.874	1237.73	2	1237.76	-0.0261	1	22.68	0.04	-	EENNVKTILK	G	Trimethyl:2H(9) (Protein N-term)	5.0000000000.0			20100530_methyl500mM_2.12715.12715.2
53	Q8TGJ8	Random sequence.	33	7988	7	2	2	1	11253	1	1	1	1028.56	2055.1	2	2055.08	0.0192	2	21.93	0.077	-	SASAKNPSLSTAKAEMSPTK	K	Dimethyl:2H(6) (Protein N-term); Oxidation (M)	2.00000000000000040000.0			20100530_methyl500mM_2.10074.10074.2
53	Q8TGJ8	Random sequence.	33	7988	7	2	2	1	11254	1	1	1	1028.56	2055.1	2	2055.08	0.0199	2	20.91	0.097	-	SASAKNPSLSTAKAEMSPTK	K	Dimethyl:2H(6) (Protein N-term); Oxidation (M)	2.00000000000000040000.0			20100530_methyl500mM_2.10069.10069.2
225	Q12106	Random sequence.	21	34138	9	1	4	1	3560	3	0	1	449.795	897.576	2	897.603	-0.0269	0	20.68	0.041	-	NVHLLLR	I	Dimethyl:2H(6) (Protein N-term)	2.0000000.0			20100530_methyl500mM_2.7286.7286.2
14	Q12024	Random sequence.	36	51555	9	2	8	1	4021	1	1	1	493.78	985.545	2	985.591	-0.0452	1	34.36	0.011	-	NKFINDGK	N	Trimethyl:2H(9) (Protein N-term)	5.00000000.0			20100530_methyl500mM_3.8229.8229.
14	Q12024	Random sequence.	36	51555	9	2	8	1	4022	1	1	1	493.78	985.545	2	985.591	-0.0452	1	28.58	0.041	-	NKFINDGK	N	Trimethyl:2H(9) (Protein N-term)	5.00000000.0			20100530_methyl500mM_3.8239.8239.
63	Q12676	Random sequence.	26	48448	9	1	5	1	5508	1	1	1	582.336	1162.66	2	1162.65	0.0056	1	25.84	0.032	-	NRLHSNHIR	L	Methyl:2H(3) (Protein N-term)	3.000000000.0			20100530_methyl500mM_3.3359.3359.2
68	Q06682	Random sequence.	26	56759	5	2	3	1	3177	1	0	1	447.78	893.545	2	893.542	0.0034	0	23.55	0.033	-	EIEPDLK	E	Trimethyl:2H(9) (Protein N-term)	5.0000000.0			20100530_methyl500mM_3.3548.3548.2
96	P46998	Random sequence.	23	20230	2	1	2	1	6965	1	1	1	678.393	1354.77	2	1354.83	-0.057	2	22.85	0.045	-	EFRVGAKELQK	M	Trimethyl:2H(9) (Protein N-term)	5.00000000000.0			20100530_methyl500mM_3.6894.6894.2
100	P38890	Random sequence.	22	61365	12	0	6	0	8142	1	0	1	764.372	1526.73	2	1526.8	-0.0665	1	22.28	0.068	-	REDVAVSVNSDFR	V	Dimethyl:2H(6) (Protein N-term)	2.0000000000000.0			20100530_methyl500mM_3.10109.10109.2
68	Q06682	Random sequence.	26	56759	5	2	3	1	3178	2	0	1	447.781	893.547	2	893.542	0.0051	0	20.12	0.071	-	EIEPDLK	E	Trimethyl:2H(9) (Protein N-term)	5.0000000.0			20100530_methyl500mM_3.3537.3537.2
42	Q03102	Random sequence.	33	40122	5	1	2	1	6357	1	1	1	619.873	1237.73	2	1237.76	-0.0271	1	33.1	0.0037	-	EENNVKTILK	G	Trimethyl:2H(9) (Protein N-term)	5.0000000000.0			20100530_methyl600mM_1.12699.12699.2
164	P38767	Random sequence.	23	65137	6	0	5	0	3359	1	1	1	443.23	884.445	2	884.462	-0.0163	0	22.68	0.2	-	NYGVMLR	R	Methyl:2H(3) (Protein N-term); Oxidation (M)	3.0000400.0			20100530_methyl600mM_1.2104.2104.
194	Q12152	Random sequence.	20	101098	20	0	14	0	10259	1	1	1	621.01	1860.01	3	1860.04	-0.0366	2	20.21	0.12	-	ATPNGGDEVLLSSVRRR	N	Dimethyl:2H(6) (Protein N-term)	2.00000000000000000.0			20100530_methyl600mM_1.16259.16259.3
40	Q03102	Random sequence.	33	40122	5	2	2	1	6384	1	1	1	619.874	1237.73	2	1237.76	-0.0266	1	28.28	0.011	-	EENNVKTILK	G	Trimethyl:2H(9) (Protein N-term)	5.0000000000.0			20100530_methyl600mM_2.12621.12621.2
116	P38221	Random sequence.	26	52473	25	0	7	0	6862	1	1	1	656.38	1966.12	3	1966.16	-0.038	2	25.62	0.061	-	SHNTLSKKTVNFIDALK	E	Trimethyl:2H(9) (Protein N-term)	5.00000000000000000.0			20100530_methyl600mM_2.1055.1055.
40	Q03102	Random sequence.	33	40122	5	2	2	1	6385	1	1	1	619.874	1237.73	2	1237.76	-0.0266	1	25.45	0.022	-	EENNVKTILK	G	Trimethyl:2H(9) (Protein N-term)	5.0000000000.0			20100530_methyl600mM_2.12627.12627.2
166	P36121	Random sequence.	23	32123	11	1	6	1	11109	1	0	1	1013.05	2024.08	2	2024.13	-0.0547	1	23.07	0.061	-	VLNDIYDEQKELAVLTK	D	Dimethyl:2H(6) (Protein N-term)	2.00000000000000000.0			20100530_methyl600mM_2.4897.4897.2
168	P46982	Random sequence.	23	67561	11	1	6	1	4035	3	0	1	956.471	955.464	1	955.491	-0.0277	1	22.99	0.044	-	NKEGMAEK	H	Dimethyl:2H(6) (Protein N-term); Oxidation (M)	2.00004000.0			20100530_methyl600mM_2.3628.3628.1
178	P53241	Random sequence.	22	69779	10	0	5	0	7627	1	1	1	712.895	1423.78	2	1423.73	0.0466	2	22.42	0.066	-	SSRKLYYYGDR	E	Methyl:2H(3) (Protein N-term)	3.00000000000.0			20100530_methyl600mM_2.6375.6375.2
217	P53873	Random sequence.	18	40852	8	0	6	0	9987	1	1	1	914.5	2740.48	3	2740.38	0.1006	1	20.6	0.21	-	GGFRCLSITGGHSLAFLEPDGPCNK	V	Trimethyl:2H(9) (Protein N-term)	5.0000000000000000000000000.0			20100530_methyl600mM_2.13415.13415.
16	Q12024	Random sequence.	30	51555	4	1	3	1	4646	1	0	1	493.78	985.545	2	985.591	-0.0452	1	30.39	0.027	-	NKFINDGK	N	Trimethyl:2H(9) (Protein N-term)	5.00000000.0			20100530_methyl600mM_3.7160.7160.
5	Q8TGJ8	Random sequence.	37	7988	6	2	1	1	9333	1	1	1	1028.56	2055.1	2	2055.08	0.0199	2	26.91	0.024	-	SASAKNPSLSTAKAEMSPTK	K	Dimethyl:2H(6) (Protein N-term); Oxidation (M)	2.00000000000000040000.0			20100530_methyl600mM_3.9539.9539.2
27	P06168	Random sequence.	26	44512	3	1	2	1	4036	1	1	1	451.261	900.507	2	900.522	-0.0148	1	26.44	0.049	-	QNEPRLK	R	Methyl:2H(3) (Protein N-term)	3.0000000.0			20100530_methyl600mM_3.4414.4414.2
40	Q03102	Random sequence.	25	40122	7	1	5	1	5819	1	1	1	619.874	1237.73	2	1237.76	-0.0255	1	24.9	0.024	-	EENNVKTILK	G	Trimethyl:2H(9) (Protein N-term)	5.0000000000.0			20100530_methyl600mM_3.11461.11461.2
5	Q8TGJ8	Random sequence.	37	7988	6	2	1	1	9331	1	1	1	1028.55	2055.09	2	2055.08	0.0136	2	24.69	0.042	-	SASAKNPSLSTAKAEMSPTK	K	Dimethyl:2H(6) (Protein N-term); Oxidation (M)	2.00000000000000040000.0			20100530_methyl600mM_3.9569.9569.2
27	P06168	Random sequence.	26	44512	3	1	2	1	4037	1	1	1	451.261	900.508	2	900.522	-0.0144	1	24.13	0.084	-	QNEPRLK	R	Methyl:2H(3) (Protein N-term)	3.0000000.0			20100530_methyl600mM_3.4406.4406.2
47	Q12106	Random sequence.	24	34138	2	1	1	1	4030	2	0	1	449.8	897.585	2	897.603	-0.0176	0	24.05	0.016	-	NVHLLLR	I	Dimethyl:2H(6) (Protein N-term)	2.0000000.0			20100530_methyl600mM_3.5944.5944.
48	Q08974	Random sequence.	24	22297	55	1	1	1	8271	1	1	1	620.677	1859.01	3	1858.98	0.0248	1	23.9	0.047	-	ATDLNNLGEDRIEIAAK	Q	Methyl:2H(3) (Protein N-term)	3.00000000000000000.0			20100530_methyl600mM_3.18949.18949.3
54	P40025	Random sequence.	23	37866	8	0	4	0	14786	1	1	1	975.491	2923.45	3	2923.32	0.1292	0	22.85	0.054	-	SSQVNIQQNSWNVAEGEEELEEMEK	I	Methyl:2H(3) (Protein N-term)	3.0000000000000000000000000.0			20100530_methyl600mM_3.15716.15716.3
16	Q12024	Random sequence.	30	51555	4	1	3	1	4645	2	1	1	493.78	985.545	2	985.591	-0.0452	1	22.28	0.17	-	NKFINDGK	N	Trimethyl:2H(9) (Protein N-term)	5.00000000.0			20100530_methyl600mM_3.7149.7149.
5	Q8TGJ8	Random sequence.	37	7988	6	2	1	1	9334	1	1	1	1028.56	2055.1	2	2055.08	0.0216	2	21.31	0.088	-	SASAKNPSLSTAKAEMSPTK	K	Dimethyl:2H(6) (Protein N-term); Oxidation (M)	2.00000000000000040000.0			20100530_methyl600mM_3.9557.9557.2
71	P53083	Random sequence.	20	52300	9	1	2	1	4630	1	1	1	492.88	1475.62	3	1475.66	-0.0401	0	20.18	0.024	-	HYPPPSDEMGWK	W	Methyl:2H(3) (Protein N-term); Oxidation (M)	3.000000004000.0			20100530_methyl600mM_3.679.679.
12	Q8TGJ8	Random sequence.	38	7988	8	2	2	1	11564	1	1	1	1028.56	2055.1	2	2055.08	0.0201	2	35.29	0.0035	-	SASAKNPSLSTAKAEMSPTK	K	Dimethyl:2H(6) (Protein N-term); Oxidation (M)	2.00000000000000040000.0			20100530_methyl1000mM_1.10473.10473.2
25	Q12024	Random sequence.	32	51555	8	2	7	1	4663	1	1	1	493.78	985.545	2	985.591	-0.0452	1	31.36	0.022	-	NKFINDGK	N	Trimethyl:2H(9) (Protein N-term)	5.00000000.0			20100530_methyl1000mM_1.8156.8156.
16	P46998	Random sequence.	36	20230	4	2	2	1	7794	1	0	1	678.393	1354.77	2	1354.83	-0.0563	2	29.18	0.011	-	EFRVGAKELQK	M	Trimethyl:2H(9) (Protein N-term)	5.00000000000.0			20100530_methyl1000mM_1.6581.6581.2
16	P46998	Random sequence.	36	20230	4	2	2	1	7793	1	1	1	678.392	1354.77	2	1354.83	-0.058	2	28.62	0.013	-	EFRVGAKELQK	M	Trimethyl:2H(9) (Protein N-term)	5.00000000000.0			20100530_methyl1000mM_1.6590.6590.2
25	Q12024	Random sequence.	32	51555	8	2	7	1	4664	1	1	1	493.78	985.545	2	985.591	-0.0452	1	27.88	0.048	-	NKFINDGK	N	Trimethyl:2H(9) (Protein N-term)	5.00000000.0			20100530_methyl1000mM_1.8162.8162.
80	Q03102	Random sequence.	27	40122	7	1	3	1	6973	1	1	1	619.873	1237.73	2	1237.76	-0.0279	1	27.37	0.014	-	EENNVKTILK	G	Trimethyl:2H(9) (Protein N-term)	5.0000000000.0			20100530_methyl1000mM_1.12751.12751.2
91	P53167	Random sequence.	27	42492	5	1	4	1	2625	2	0	1	400.76	799.505	2	799.536	-0.0304	0	26.69	0.033	-	ILPTALR	N	Methyl:2H(3) (Protein N-term)	3.0000000.0			20100530_methyl1000mM_1.2116.2116.
12	Q8TGJ8	Random sequence.	38	7988	8	2	2	1	11565	1	1	1	1028.56	2055.1	2	2055.08	0.0206	2	25.66	0.032	-	SASAKNPSLSTAKAEMSPTK	K	Dimethyl:2H(6) (Protein N-term); Oxidation (M)	2.00000000000000040000.0			20100530_methyl1000mM_1.10464.10464.2
108	P40538	Random sequence.	25	16804	4	0	2	0	4831	1	1	1	501.3	1500.88	3	1500.9	-0.0266	0	25.3	0.084	-	GNGMLIIVSLYVR	N	Oxidation (M); Trimethyl:2H(9) (Protein N-term)	5.0004000000000.0			20100530_methyl1000mM_1.2777.2777.
147	Q08231	Random sequence.	23	53044	7	1	2	1	3478	1	1	1	440.02	1756.05	4	1755.99	0.0631	1	22.92	0.029	-	WLVHSHAPFMKTIR	E	Dimethyl:2H(6) (Protein N-term)	2.00000000000000.0			20100530_methyl1000mM_1.20409.20409.
159	Q06682	Random sequence.	22	56759	4	1	4	1	3667	2	0	1	447.779	893.544	2	893.542	0.0018	0	22.41	0.043	-	EIEPDLK	E	Trimethyl:2H(9) (Protein N-term)	5.0000000.0			20100530_methyl1000mM_1.3014.3014.2
172	Q08743	Random sequence.	22	36514	3	1	2	1	1695	1	1	1	609.383	608.375	1	608.388	-0.0121	1	21.74	0.013	-	KSANR	M	Dimethyl:2H(6) (Protein N-term)	2.00000.0			20100530_methyl1000mM_1.2715.2715.1
188	Q06698	Random sequence.	20	163741	49	1	33	1	2862	1	0	1	822.557	821.549	1	821.513	0.0365	0	20.22	0.016	-	QESAIIK	E	Dimethyl:2H(6) (Protein N-term)	2.0000000.0			20100530_methyl1000mM_1.3326.3326.1
11	Q03102	Random sequence.	41	40122	8	2	6	1	6643	1	1	1	619.873	1237.73	2	1237.76	-0.0277	1	34.58	0.0026	-	EENNVKTILK	G	Trimethyl:2H(9) (Protein N-term)	5.0000000000.0			20100530_methyl1000mM_2.12626.12626.2
31	Q12024	Random sequence.	31	51555	11	1	4	1	4396	1	1	1	493.78	985.545	2	985.591	-0.0452	1	31.46	0.021	-	NKFINDGK	N	Trimethyl:2H(9) (Protein N-term)	5.00000000.0			20100530_methyl1000mM_2.8156.8156.
11	Q03102	Random sequence.	41	40122	8	2	6	1	6644	1	1	1	619.874	1237.73	2	1237.76	-0.0268	1	27.16	0.015	-	EENNVKTILK	G	Trimethyl:2H(9) (Protein N-term)	5.0000000000.0			20100530_methyl1000mM_2.12618.12618.2
78	P48239	Random sequence.	27	41446	8	1	7	1	3065	1	0	1	431.785	861.555	2	861.555	-0.0007	1	26.87	0.0058	-	LRSIDPK	P	Dimethyl:2H(6) (Protein N-term)	2.0000000.0			20100530_methyl1000mM_2.2941.2941.2
146	P38068	Random sequence.	24	22608	3	1	2	1	3960	1	0	1	938.486	937.479	1	937.454	0.0245	0	24.14	0.049	-	ASESQSNAK	V	Methyl:2H(3) (Protein N-term)	3.000000000.0			20100530_methyl1000mM_2.5631.5631.1
87	Q06682	Random sequence.	26	56759	5	2	3	1	3430	1	1	1	447.779	893.544	2	893.542	0.0023	0	23.94	0.03	-	EIEPDLK	E	Trimethyl:2H(9) (Protein N-term)	5.0000000.0			20100530_methyl1000mM_2.2974.2974.2
87	Q06682	Random sequence.	26	56759	5	2	3	1	3429	1	1	1	447.779	893.544	2	893.542	0.0023	0	23.27	0.036	-	EIEPDLK	E	Trimethyl:2H(9) (Protein N-term)	5.0000000.0			20100530_methyl1000mM_2.2968.2968.2
146	P38068	Random sequence.	24	22608	3	1	2	1	3961	1	0	1	938.488	937.481	1	937.454	0.0263	0	21.46	0.089	-	ASESQSNAK	V	Methyl:2H(3) (Protein N-term)	3.000000000.0			20100530_methyl1000mM_2.5640.5640.1
31	Q12024	Random sequence.	31	51555	11	1	4	1	4397	2	1	1	493.78	985.545	2	985.591	-0.0452	1	21.13	0.23	-	NKFINDGK	N	Trimethyl:2H(9) (Protein N-term)	5.00000000.0			20100530_methyl1000mM_2.8162.8162.
207	Q12106	Random sequence.	20	34138	8	1	4	1	3486	3	0	1	449.795	897.575	2	897.603	-0.0284	0	20.13	0.048	-	NVHLLLR	I	Dimethyl:2H(6) (Protein N-term)	2.0000000.0			20100530_methyl1000mM_2.7177.7177.2
3	Q03102	Random sequence.	43	40122	8	2	2	1	6348	1	1	1	619.874	1237.73	2	1237.76	-0.0264	1	36.57	0.0016	-	EENNVKTILK	G	Trimethyl:2H(9) (Protein N-term)	5.0000000000.0			20100530_methyl1000mM_3.11905.11905.2
3	Q03102	Random sequence.	43	40122	8	2	2	1	6349	1	1	1	619.874	1237.73	2	1237.76	-0.0264	1	26.96	0.015	-	EENNVKTILK	G	Trimethyl:2H(9) (Protein N-term)	5.0000000000.0			20100530_methyl1000mM_3.11909.11909.2
31	P53857	Random sequence.	26	48020	15	1	11	1	2731	1	1	1	401.705	801.396	2	801.399	-0.0033	0	25.82	0.037	-	MISCNK	Q	Dimethyl:2H(6) (Protein N-term); Oxidation (M)	2.400000.0			20100530_methyl1000mM_3.9432.9432.2
36	Q12106	Random sequence.	26	34138	3	2	2	1	3738	2	0	1	449.795	897.576	2	897.603	-0.0272	0	22.33	0.028	-	NVHLLLR	I	Dimethyl:2H(6) (Protein N-term)	2.0000000.0			20100530_methyl1000mM_3.7194.7194.2
36	Q12106	Random sequence.	26	34138	3	2	2	1	3737	2	0	1	449.795	897.576	2	897.603	-0.0273	0	22.28	0.029	-	NVHLLLR	I	Dimethyl:2H(6) (Protein N-term)	2.0000000.0			20100530_methyl1000mM_3.7185.7185.2
Light labeled decoy hits
prot_hit_num	prot_acc	prot_desc	prot_score	prot_mass	prot_matches	prot_matches_sig	prot_sequences	prot_sequences_sig	pep_query	pep_rank	pep_isbold	pep_isunique	pep_exp_mz	pep_exp_mr	pep_exp_z	pep_calc_mr	pep_delta	pep_miss	pep_score	pep_expect	pep_res_before	pep_seq	pep_res_after	pep_var_mod	pep_var_mod_pos	pep_summed_mod_pos	pep_local_mod_pos	pep_scan_title	Column1
19	P53184	Random sequence.	30		5	2	3	1	6893	1	1	1	576.325	1150.64	2	1150.65	-0.0107	1	30.22	0.012	-	KDVVNINHAK	L	Methyl (Protein N-term)	3.0000000000.0			20100530_methyl100mM_1.9680.9680.2
44	P38253	Random sequence.	27		3	1	2	1	9075	1	1	1	693.42	1384.83	2	1384.83	-0.0035	1	26.86	0.02	-	TLIRPVSLTETK	M	Dimethyl (Protein N-term)	2.000000000000.0			20100530_methyl100mM_1.6816.6816.
71	P38267	Random sequence.	24		5	1	3	1	2213	2	0	1	685.46	684.453	1	684.453	-0.0003	0	23.63	0.041	-	LLLANK	E	Methyl (Protein N-term)	3.000000.0			20100530_methyl100mM_1.3556.3556.1
19	P53184	Random sequence.	30		5	2	3	1	6892	1	1	1	576.325	1150.63	2	1150.65	-0.0111	1	23.08	0.061	-	KDVVNINHAK	L	Methyl (Protein N-term)	3.0000000000.0			20100530_methyl100mM_1.9674.9674.2
94	A0A0K6FS12	Random sequence.	20		11	1	6	1	4829	1	1	1	953.604	952.597	1	952.643	-0.0466	2	20.46	0.028	-	KKPALLNK	T	Trimethyl (Protein N-term)	5.00000000.0			20100530_methyl100mM_1.6814.6814.1
77	P53184	Random sequence.	25		5	1	5	1	7035	1	0	1	576.325	1150.63	2	1150.65	-0.0108	1	24.58	0.043	-	KDVVNINHAK	L	Methyl (Protein N-term)	3.0000000000.0			20100530_methyl100mM_2.10047.10047.2
79	P39535	Random sequence.	25		12	1	6	1	2552	1	1	1	676.33	675.322	1	675.355	-0.0329	0	24.55	0.046	-	ASTANGK	V	Dimethyl (Protein N-term)	2.0000000.0			20100530_methyl100mM_2.5886.5886.1
101	P25441	Random sequence.	22		24	1	10	1	4842	1	0	1	925.609	924.601	1	924.601	0.0004	0	22.26	0.012	-	IQPTVVIK	G	Dimethyl (Protein N-term)	2.00000000.0			20100530_methyl100mM_2.7209.7209.1
98	Q04674	Random sequence.	23		5	0	4	0	7319	1	1	1	593.33	1184.65	2	1184.67	-0.0211	1	22.2	0.18	-	VTEPGIFPRR	R	Methyl (Protein N-term)	3.0000000000.0			20100530_methyl100mM_2.5502.5502.
45	P24384	Random sequence.	28		44	1	21	1	3656	4	0	1	827.536	826.529	1	826.55	-0.0215	2	20.11	0.072	-	RKIGLAR	E	Methyl (Protein N-term)	3.0000000.0			20100530_methyl100mM_2.5141.5141.1
14	P53929	Random sequence.	34		8	2	4	1	7546	1	1	1	617.327	1232.64	2	1232.65	-0.0161	2	31.04	0.013	-	EMKLKGSEAAR	R	Methyl (Protein N-term)	3.00000000000.0			20100530_methyl100mM_3.5525.5525.2
14	P53929	Random sequence.	34		8	2	4	1	7547	1	1	1	617.327	1232.64	2	1232.65	-0.0155	2	28.06	0.025	-	EMKLKGSEAAR	R	Methyl (Protein N-term)	3.00000000000.0			20100530_methyl100mM_3.5614.5614.2
91	P32319	Random sequence.	23		17	1	11	1	8472	1	1	1	665.334	1328.65	2	1328.6	0.0569	0	23.22	0.057	-	QNENSPATSDPR	D	Methyl (Protein N-term)	3.000000000000.0			20100530_methyl100mM_3.5101.5101.2
101	P24384	Random sequence.	22		24	1	12	1	3237	4	0	1	827.535	826.528	1	826.55	-0.0224	2	22.25	0.044	-	RKIGLAR	E	Methyl (Protein N-term)	3.0000000.0			20100530_methyl100mM_3.4691.4691.1
77	P47126	Random sequence.	35		3	1	2	1	1680	1	0	1	658.39	657.383	1	657.406	-0.0234	0	34.58	0.0051	-	VDLLGK	S	Methyl (Protein N-term)	3.000000.0			20100530_methyl200mM_1.3105.3105.1
130	A0A0K6G5H3	Random sequence.	32		14	2	7	1	2666	2	0	1	802.467	801.46	1	801.46	0.0004	0	29.74	0.032	-	VSNLLDK	V	Methyl (Protein N-term)	3.0000000.0			20100530_methyl200mM_1.5657.5657.1
130	A0A0K6G5H3	Random sequence.	32		14	2	7	1	2668	1	0	1	802.468	801.461	1	801.46	0.001	0	29.13	0.037	-	VSNLLDK	V	Methyl (Protein N-term)	3.0000000.0			20100530_methyl200mM_1.5668.5668.1
175	P40339	Random sequence.	30		13	2	10	1	2054	1	1	1	715.435	714.428	1	714.439	-0.0109	1	28.54	0.024	-	AKNNLK	H	Dimethyl (Protein N-term)	2.000000.0			20100530_methyl200mM_1.5796.5796.1
228	P00830	Random sequence.	28		11	1	8	1	5814	1	1	1	529.814	1057.61	2	1057.58	0.0362	1	28.4	0.021	-	NAEAALKEAK	A	Methyl (Protein N-term)	3.0000000000.0			20100530_methyl200mM_1.2670.2670.2
276	P21595	Random sequence.	27		16	1	11	1	7599	1	1	1	640.351	1278.69	2	1278.66	0.0222	1	27.13	0.027	-	EMINENFKLK	L	Methyl (Protein N-term)	3.0000000000.0			20100530_methyl200mM_1.10760.10760.2
281	P38267	Random sequence.	27		4	1	4	1	1808	5	0	1	685.46	684.453	1	684.453	-0.0006	0	27.06	0.018	-	LLLANK	E	Methyl (Protein N-term)	3.000000.0			20100530_methyl200mM_1.4343.4343.1
298	P40556	Random sequence.	27		7	1	6	1	6935	1	0	1	595.335	1188.65	2	1188.65	0.0013	0	26.64	0.035	-	IVMTSINELR	N	Methyl (Protein N-term)	3.0000000000.0			20100530_methyl200mM_1.11642.11642.2
175	P40339	Random sequence.	30		13	2	10	1	2055	5	0	1	715.436	714.428	1	714.439	-0.0106	1	26.05	0.043	-	AKNNLK	H	Dimethyl (Protein N-term)	2.000000.0			20100530_methyl200mM_1.5786.5786.1
340	P48016	Random sequence.	26		24	1	13	1	3688	1	0	1	436.764	871.514	2	871.501	0.0122	0	25.93	0.044	-	DNLVIEK	I	Trimethyl (Protein N-term)	5.0000000.0			20100530_methyl200mM_1.3567.3567.2
80	P38152	Random sequence.	34		15	4	2	1	3083	1	1	1	416.29	830.565	2	830.53	0.0355	0	25.91	0.0037	-	ALMVLVK	E	Oxidation (M); Trimethyl (Protein N-term)	5.0040000.0			20100530_methyl200mM_1.871.871.
346	P40363	Random sequence.	26		4	1	2	1	2042	1	0	1	713.466	712.459	1	712.46	-0.0007	0	25.83	0.016	-	ILGLNR	A	Dimethyl (Protein N-term)	2.000000.0			20100530_methyl200mM_1.4777.4777.1
352	Q12267	Random sequence.	26		45	1	34	1	6287	1	0	1	557.835	1113.66	2	1113.65	0.0046	1	25.63	0.031	-	TRNLIDINK	I	Dimethyl (Protein N-term)	2.000000000.0			20100530_methyl200mM_1.7680.7680.2
364	P53184	Random sequence.	25		7	1	4	1	6625	1	1	1	576.324	1150.63	2	1150.65	-0.0115	1	25.49	0.036	-	KDVVNINHAK	L	Methyl (Protein N-term)	3.0000000000.0			20100530_methyl200mM_1.10587.10587.2
359	Q12038	Random sequence.	26		41	2	24	2	1614	1	0	1	634.393	633.385	1	633.385	0.0004	0	23.91	0.051	-	FGLAGK	M	Trimethyl (Protein N-term)	5.000000.0			20100530_methyl200mM_1.3894.3894.1
481	Q8TGS4	Random sequence.	22		7	3	4	2	1202	1	0	1	573.397	572.389	1	572.39	-0.0004	0	23.52	0.049	-	AILSK	P	Trimethyl (Protein N-term)	5.00000.0			20100530_methyl200mM_1.3276.3276.1
457	P0C5R9	Random sequence.	23		3	1	2	1	3653	2	0	1	870.568	869.561	1	869.533	0.0275	1	23.14	0.03	-	RLEISPK	R	Dimethyl (Protein N-term)	2.0000000.0			20100530_methyl200mM_1.8211.8211.1
461	P38061	Random sequence.	23		12	1	8	1	2048	4	0	1	714.477	713.47	1	713.443	0.0264	0	23.05	0.05	-	AELALR	G	Trimethyl (Protein N-term)	5.000000.0			20100530_methyl200mM_1.6332.6332.1
503	P46675	Random sequence.	22		29	1	22	1	3390	4	0	1	424.737	847.459	2	847.451	0.0075	1	23.01	0.093	-	TRTTGER	R	Dimethyl (Protein N-term)	2.0000000.0			20100530_methyl200mM_1.4196.4196.2
480	P36108	Random sequence.	22		15	0	10	0	6299	1	0	1	558.323	1114.63	2	1114.68	-0.051	2	22.5	0.1	-	TQKKLTNLR	A	Methyl (Protein N-term)	3.000000000.0			20100530_methyl200mM_1.8656.8656.2
48	P39923	Random sequence.	40		11	2	8	1	1266	3	1	1	588.36	587.353	1	587.364	-0.0115	0	22.04	0.18	-	SNIVK	F	Dimethyl (Protein N-term)	2.00000.0			20100530_methyl200mM_1.1898.1898.1
461	P38061	Random sequence.	23		12	1	8	1	2049	4	0	1	714.478	713.471	1	713.443	0.0273	0	21.64	0.069	-	AELALR	G	Trimethyl (Protein N-term)	5.000000.0			20100530_methyl200mM_1.6311.6311.1
340	P48016	Random sequence.	26		24	1	13	1	3687	1	1	1	872.52	871.512	1	871.501	0.0109	0	21.47	0.12	-	DNLVIEK	I	Trimethyl (Protein N-term)	5.0000000.0			20100530_methyl200mM_1.3587.3587.1
319	Q07895	Random sequence.	26		43	2	11	1	9509	1	0	1	781.905	1561.8	2	1561.82	-0.022	2	20.44	0.14	-	STSVSRGGKQDSGVR	R	Trimethyl (Protein N-term)	5.000000000000000.0			20100530_methyl200mM_1.15384.15384.2
524	P25300	Random sequence.	20		20	1	12	1	2113	1	0	1	727.474	726.466	1	726.475	-0.0088	1	20.32	0.048	-	TLRPVK	A	Methyl (Protein N-term)	3.000000.0			20100530_methyl200mM_1.4613.4613.1
528	A0A0K6FWB5	Random sequence.	20		17	1	6	1	1714	1	0	1	670.461	669.453	1	669.465	-0.0115	1	20.27	0.02	-	RLALR	G	Trimethyl (Protein N-term)	5.00000.0			20100530_methyl200mM_1.4313.4313.1
600	P37370	Random sequence.	17		52	0	7	0	13320	1	0	1	1133.6	2265.19	2	2265.26	-0.0754	2	20.04	0.093	-	TFLTLDLPVSSGKGSPYLKTK	N	Methyl (Protein N-term)	3.000000000000000000000.0			20100530_methyl200mM_1.18374.18374.2
38	P38267	Random sequence.	44		3	2	2	1	1978	1	0	1	685.461	684.454	1	684.453	0.0005	0	39.44	0.0011	-	LLLANK	E	Methyl (Protein N-term)	3.000000.0			20100530_methyl200mM_2.4345.4345.1
88	P21595	Random sequence.	37		13	2	9	1	7772	1	1	1	640.351	1278.69	2	1278.66	0.0222	1	35.24	0.0041	-	EMINENFKLK	L	Methyl (Protein N-term)	3.0000000000.0			20100530_methyl200mM_2.10796.10796.2
79	P53184	Random sequence.	37		5	2	4	1	6750	1	1	1	576.325	1150.63	2	1150.65	-0.0111	1	32.79	0.0065	-	KDVVNINHAK	L	Methyl (Protein N-term)	3.0000000000.0			20100530_methyl200mM_2.10621.10621.2
101	A0A0K6G5H3	Random sequence.	36		15	2	8	1	2837	1	1	1	802.468	801.461	1	801.46	0.001	0	31.34	0.022	-	VSNLLDK	V	Methyl (Protein N-term)	3.0000000.0			20100530_methyl200mM_2.5731.5731.1
101	A0A0K6G5H3	Random sequence.	36		15	2	8	1	2839	2	1	1	802.468	801.461	1	801.46	0.0012	0	31.34	0.022	-	VSNLLDK	V	Methyl (Protein N-term)	3.0000000.0			20100530_methyl200mM_2.5721.5721.1
172	P40513	Random sequence.	31		6	1	4	1	5213	2	0	1	993.526	992.519	1	992.563	-0.0439	2	30.96	0.014	-	HFFKKMK	E	Dimethyl (Protein N-term)	2.0000000.0			20100530_methyl200mM_2.4190.4190.1
75	Q07794	Random sequence.	38		16	2	9	1	1980	2	0	1	685.461	684.454	1	684.453	0.0005	1	30.2	0.009	-	TKPLAK	A	Dimethyl (Protein N-term)	2.000000.0			20100530_methyl200mM_2.4355.4355.1
75	Q07794	Random sequence.	38		16	2	9	1	1978	4	0	1	685.461	684.454	1	684.453	0.0005	1	29.76	0.0099	-	TKPLAK	A	Dimethyl (Protein N-term)	2.000000.0			20100530_methyl200mM_2.4345.4345.1
248	P32364	Random sequence.	29		32	1	24	1	1915	1	1	1	677.36	676.353	1	676.339	0.0136	0	28.68	0.024	-	SGSSPSK	P	Dimethyl (Protein N-term)	2.0000000.0			20100530_methyl200mM_2.2884.2884.1
260	P47126	Random sequence.	28		5	1	2	1	1854	1	0	1	658.39	657.383	1	657.406	-0.0234	0	28.33	0.021	-	VDLLGK	S	Methyl (Protein N-term)	3.000000.0			20100530_methyl200mM_2.3142.3142.1
79	P53184	Random sequence.	37		5	2	4	1	6751	1	1	1	576.325	1150.64	2	1150.65	-0.0097	1	28.09	0.02	-	KDVVNINHAK	L	Methyl (Protein N-term)	3.0000000000.0			20100530_methyl200mM_2.10632.10632.2
285	P00830	Random sequence.	28		8	1	4	1	5891	1	1	1	529.814	1057.61	2	1057.58	0.0359	1	27.71	0.025	-	NAEAALKEAK	A	Methyl (Protein N-term)	3.0000000000.0			20100530_methyl200mM_2.2730.2730.2
38	P38267	Random sequence.	44		3	2	2	1	1980	4	0	1	685.461	684.454	1	684.453	0.0005	0	27	0.019	-	LLLANK	E	Methyl (Protein N-term)	3.000000.0			20100530_methyl200mM_2.4355.4355.1
386	P40339	Random sequence.	26		11	1	8	1	2217	3	0	1	715.435	714.428	1	714.439	-0.0106	1	25.84	0.045	-	AKNNLK	H	Dimethyl (Protein N-term)	2.000000.0			20100530_methyl200mM_2.5838.5838.1
88	P21595	Random sequence.	37		13	2	9	1	7773	1	1	1	640.351	1278.69	2	1278.66	0.0232	1	25.49	0.039	-	EMINENFKLK	L	Methyl (Protein N-term)	3.0000000000.0			20100530_methyl200mM_2.10787.10787.2
271	Q12334	Random sequence.	28		9	2	7	1	2114	3	0	1	700.435	699.428	1	699.439	-0.0115	1	25.47	0.032	-	DRLIR	K	Dimethyl (Protein N-term)	2.00000.0			20100530_methyl200mM_2.5084.5084.1
271	Q12334	Random sequence.	28		9	2	7	1	2115	3	0	1	700.436	699.429	1	699.439	-0.0105	1	25.43	0.032	-	DRLIR	K	Dimethyl (Protein N-term)	2.00000.0			20100530_methyl200mM_2.5079.5079.1
425	P0C5R9	Random sequence.	25		2	1	1	1	3839	2	0	1	870.57	869.562	1	869.533	0.0289	1	24.93	0.02	-	RLEISPK	R	Dimethyl (Protein N-term)	2.0000000.0			20100530_methyl200mM_2.8231.8231.1
386	P40339	Random sequence.	26		11	1	8	1	2218	6	0	1	715.436	714.429	1	714.439	-0.0101	1	23.93	0.076	-	AKNNLK	H	Dimethyl (Protein N-term)	2.000000.0			20100530_methyl200mM_2.5831.5831.1
490	P40162	Random sequence.	24		5	1	3	1	1802	2	0	1	642.455	641.448	1	641.448	0	0	23.51	0.029	-	IQLVK	R	Trimethyl (Protein N-term)	5.00000.0			20100530_methyl200mM_2.4601.4601.1
326	A0A0K6FS12	Random sequence.	27		8	3	4	1	4807	1	0	1	953.603	952.596	1	952.643	-0.0475	2	22.68	0.017	-	KKPALLNK	T	Trimethyl (Protein N-term)	5.00000000.0			20100530_methyl200mM_2.7548.7548.1
482	Q8TGS4	Random sequence.	24		7	2	4	1	1378	6	0	1	573.397	572.39	1	572.39	0	0	21.69	0.074	-	AILSK	P	Trimethyl (Protein N-term)	5.00000.0			20100530_methyl200mM_2.3383.3383.1
96	P40217	Random sequence.	35		7	2	5	1	8987	1	1	1	735.873	1469.73	2	1469.69	0.0387	1	34.52	0.0047	-	NAEQMHEKAEAAK	E	Methyl (Protein N-term)	3.0000000000000.0			20100530_methyl200mM_3.5846.5846.2
104	P47126	Random sequence.	34		4	1	2	1	1596	1	0	1	658.39	657.383	1	657.406	-0.0234	0	34.15	0.0056	-	VDLLGK	S	Methyl (Protein N-term)	3.000000.0			20100530_methyl200mM_3.3103.3103.1
132	P46683	Random sequence.	33		5	1	3	1	3587	1	1	1	872.53	871.523	1	871.513	0.01	1	32.78	0.0085	-	DKNINLK	E	Dimethyl (Protein N-term)	2.0000000.0			20100530_methyl200mM_3.5702.5702.1
173	P21595	Random sequence.	31		10	1	7	1	7603	1	1	1	640.351	1278.69	2	1278.66	0.0232	1	31.37	0.01	-	EMINENFKLK	L	Methyl (Protein N-term)	3.0000000000.0			20100530_methyl200mM_3.10741.10741.2
233	P53184	Random sequence.	29		8	1	5	1	6566	1	0	1	576.324	1150.63	2	1150.65	-0.0113	1	28.9	0.016	-	KDVVNINHAK	L	Methyl (Protein N-term)	3.0000000000.0			20100530_methyl200mM_3.10559.10559.2
235	P38061	Random sequence.	29		13	1	8	1	1950	4	0	1	714.478	713.47	1	713.443	0.0268	0	28.86	0.013	-	AELALR	G	Trimethyl (Protein N-term)	5.000000.0			20100530_methyl200mM_3.6275.6275.1
236	Q12334	Random sequence.	29		7	1	4	1	1844	1	0	1	700.436	699.428	1	699.439	-0.0107	1	28.84	0.015	-	DRLIR	K	Dimethyl (Protein N-term)	2.00000.0			20100530_methyl200mM_3.4983.4983.1
333	Q04301	Random sequence.	26		7	1	5	1	1007	1	0	1	551.258	550.251	1	550.271	-0.0204	0	26.33	0.0078	-	SSSSR	K	Dimethyl (Protein N-term)	2.00000.0			20100530_methyl200mM_3.4988.4988.1
372	P41544	Random sequence.	25		2	1	2	1	3267	1	0	1	846.436	845.429	1	845.449	-0.0208	0	25.49	0.047	-	IQSELDK	L	Methyl (Protein N-term)	3.0000000.0			20100530_methyl200mM_3.3794.3794.1
96	P40217	Random sequence.	35		7	2	5	1	8986	1	1	1	735.873	1469.73	2	1469.69	0.0378	1	24.21	0.05	-	NAEQMHEKAEAAK	E	Methyl (Protein N-term)	3.0000000000000.0			20100530_methyl200mM_3.5829.5829.2
425	Q12038	Random sequence.	25		40	2	26	1	1533	1	0	1	634.392	633.385	1	633.385	0.0001	0	24.03	0.049	-	FGLAGK	M	Trimethyl (Protein N-term)	5.000000.0			20100530_methyl200mM_3.3820.3820.1
425	Q12038	Random sequence.	25		40	2	26	1	1535	1	0	1	634.393	633.386	1	633.385	0.0009	0	23.59	0.055	-	FGLAGK	M	Trimethyl (Protein N-term)	5.000000.0			20100530_methyl200mM_3.3828.3828.1
74	P10356	Random sequence.	37		20	2	11	2	6330	1	1	1	563.79	1125.57	2	1125.61	-0.0481	0	22.37	0.065	M	TINNTIAHSK	C	Dimethyl (Protein N-term)	2.0000000000.0			20100530_methyl200mM_3.4089.4089.2
394	P09232	Random sequence.	25		10	2	7	1	1501	1	1	1	628.439	627.431	1	627.432	-0.0005	0	21.99	0.038	-	IINLK	D	Dimethyl (Protein N-term)	2.00000.0			20100530_methyl200mM_3.4361.4361.1
510	P53983	Random sequence.	22		12	1	9	1	1501	1	0	1	628.439	627.431	1	627.432	-0.0005	0	21.99	0.038	-	VINLK	S	Trimethyl (Protein N-term)	5.00000.0			20100530_methyl200mM_3.4361.4361.1
75	P38152	Random sequence.	37		17	4	4	1	2992	1	1	1	416.29	830.565	2	830.53	0.0355	0	21.93	0.0093	-	ALMVLVK	E	Oxidation (M); Trimethyl (Protein N-term)	5.0040000.0			20100530_methyl200mM_3.979.979.
75	P38152	Random sequence.	37		17	4	4	1	2994	1	1	1	416.29	830.565	2	830.53	0.0355	0	21.92	0.0093	-	ALMVLVK	E	Oxidation (M); Trimethyl (Protein N-term)	5.0040000.0			20100530_methyl200mM_3.989.989.
526	P0C5R9	Random sequence.	21		5	1	4	1	3555	2	0	1	870.569	869.561	1	869.533	0.028	1	21.36	0.045	-	RLEISPK	R	Dimethyl (Protein N-term)	2.0000000.0			20100530_methyl200mM_3.8189.8189.1
560	Q8TGS4	Random sequence.	20		6	1	4	1	1125	6	0	1	573.397	572.39	1	572.39	-0.0001	0	20.49	0.098	-	AILSK	P	Trimethyl (Protein N-term)	5.00000.0			20100530_methyl200mM_3.3308.3308.1
521	A0A0K6FWB5	Random sequence.	22		20	3	8	1	1636	1	0	1	670.462	669.454	1	669.465	-0.0106	1	20.36	0.02	-	RLALR	G	Trimethyl (Protein N-term)	5.00000.0			20100530_methyl200mM_3.4281.4281.1
585	Q12259	Random sequence.	17		17	0	4	0	13134	1	1	1	1106.55	2211.08	2	2211.06	0.0242	2	20.32	0.12	-	LFDIMKCYEKTGSFTEAK	V	Dimethyl (Protein N-term); Oxidation (M)	2.000040000000000000.0			20100530_methyl200mM_3.8863.8863.2
255	P10849	Random sequence.	28		16	1	7	1	4306	1	1	1	465.787	929.559	2	929.541	0.0184	2	20.29	0.15	-	RDRTLNK	K	Dimethyl (Protein N-term)	2.0000000.0			20100530_methyl200mM_3.8212.8212.2
5	P38152	Random sequence.	65		25	8	4	1	2869	1	1	1	416.29	830.565	2	830.53	0.0355	0	32.26	0.00086	-	ALMVLVK	E	Oxidation (M); Trimethyl (Protein N-term)	5.0040000.0			20100530_methyl250mM_1.711.711.
200	P21595	Random sequence.	27		13	1	10	1	7154	2	0	1	640.35	1278.68	2	1278.66	0.0205	1	27.25	0.026	-	EMINENFKLK	L	Methyl (Protein N-term)	3.0000000000.0			20100530_methyl250mM_1.10431.10431.2
204	P40463	Random sequence.	27		10	1	6	1	10579	1	1	1	920.485	1838.96	2	1838.87	0.0883	1	26.97	0.027	-	KTTDPNMSTITSNSNSK	S	Methyl (Protein N-term)	3.00000000000000000.0			20100530_methyl250mM_1.7264.7264.2
5	P38152	Random sequence.	65		25	8	4	1	2876	1	1	1	416.29	830.565	2	830.53	0.0355	0	26.35	0.0034	-	ALMVLVK	E	Oxidation (M); Trimethyl (Protein N-term)	5.0040000.0			20100530_methyl250mM_1.700.700.
268	P38061	Random sequence.	25		11	1	7	1	2069	6	0	1	714.478	713.47	1	713.443	0.0268	0	24.99	0.032	-	AELALR	G	Trimethyl (Protein N-term)	5.000000.0			20100530_methyl250mM_1.6171.6171.1
109	P53983	Random sequence.	32		8	3	5	1	1645	1	0	1	628.439	627.432	1	627.432	-0.0003	0	24.91	0.019	-	VINLK	S	Trimethyl (Protein N-term)	5.00000.0			20100530_methyl250mM_1.4316.4316.1
107	P09232	Random sequence.	32		13	3	8	1	1645	1	0	1	628.439	627.432	1	627.432	-0.0003	0	24.91	0.019	-	IINLK	D	Dimethyl (Protein N-term)	2.00000.0			20100530_methyl250mM_1.4316.4316.1
109	P53983	Random sequence.	32		8	3	5	1	1647	2	0	1	628.44	627.432	1	627.432	0.0004	0	24.42	0.022	-	VINLK	S	Trimethyl (Protein N-term)	5.00000.0			20100530_methyl250mM_1.4112.4112.1
107	P09232	Random sequence.	32		13	3	8	1	1647	2	0	1	628.44	627.432	1	627.432	0.0004	0	24.42	0.022	-	IINLK	D	Dimethyl (Protein N-term)	2.00000.0			20100530_methyl250mM_1.4112.4112.1
78	Q12038	Random sequence.	35		31	4	21	2	1673	1	1	1	634.393	633.385	1	633.385	0.0002	0	23.58	0.055	-	FGLAGK	M	Trimethyl (Protein N-term)	5.000000.0			20100530_methyl250mM_1.3714.3714.1
78	Q12038	Random sequence.	35		31	4	21	2	1675	1	1	1	634.393	633.386	1	633.385	0.0007	0	23.52	0.056	-	FGLAGK	M	Trimethyl (Protein N-term)	5.000000.0			20100530_methyl250mM_1.3903.3903.1
353	P40162	Random sequence.	23		2	1	2	1	1692	2	0	1	642.456	641.448	1	641.448	0.0007	0	23.18	0.031	-	IQLVK	R	Trimethyl (Protein N-term)	5.00000.0			20100530_methyl250mM_1.4458.4458.1
109	P53983	Random sequence.	32		8	3	5	1	1646	1	0	1	628.439	627.432	1	627.432	-0.0001	0	22.95	0.03	-	VINLK	S	Trimethyl (Protein N-term)	5.00000.0			20100530_methyl250mM_1.4123.4123.1
107	P09232	Random sequence.	32		13	3	8	1	1646	1	0	1	628.439	627.432	1	627.432	-0.0001	0	22.95	0.03	-	IINLK	D	Dimethyl (Protein N-term)	2.00000.0			20100530_methyl250mM_1.4123.4123.1
200	P21595	Random sequence.	27		13	1	10	1	7155	1	0	1	640.351	1278.69	2	1278.66	0.0222	1	21.72	0.092	-	EMINENFKLK	L	Methyl (Protein N-term)	3.0000000000.0			20100530_methyl250mM_1.10436.10436.2
255	Q02892	Random sequence.	25		28	1	17	1	1804	1	0	1	680.362	679.354	1	679.365	-0.011	1	21.71	0.084	-	RFDTK	G	Methyl (Protein N-term)	3.00000.0			20100530_methyl250mM_1.3822.3822.1
9	Q12132	Random sequence.	55		9	3	5	1	5714	8	1	1	1107.6	1106.59	1	1106.63	-0.0456	0	21.29	0.12	-	TLIYDVSLR	K	Dimethyl (Protein N-term)	2.000000000.0			20100530_methyl250mM_1.7763.7763.1
334	P37370	Random sequence.	23		93	0	12	0	12792	1	1	1	1133.6	2265.19	2	2265.26	-0.0676	2	20.66	0.078	-	TFLTLDLPVSSGKGSPYLKTK	N	Methyl (Protein N-term)	3.000000000000000000000.0			20100530_methyl250mM_1.15418.15418.2
392	Q04585	Random sequence.	22		71	1	14	1	8145	2	0	1	712.837	1423.66	2	1423.72	-0.0653	2	20.01	0.084	-	RSFSGEVKDVMR	R	Methyl (Protein N-term)	3.000000000000.0			20100530_methyl250mM_1.2346.2346.2
44	P21595	Random sequence.	39		7	1	6	1	7219	1	1	1	640.351	1278.69	2	1278.66	0.0222	1	39.22	0.0016	-	EMINENFKLK	L	Methyl (Protein N-term)	3.0000000000.0			20100530_methyl250mM_2.10457.10457.2
3	P38152	Random sequence.	89		29	9	5	1	2976	1	1	1	416.29	830.565	2	830.53	0.0355	0	33.56	0.00064	-	ALMVLVK	E	Oxidation (M); Trimethyl (Protein N-term)	5.0040000.0			20100530_methyl250mM_2.501.501.
3	P38152	Random sequence.	89		29	9	5	1	2974	1	1	1	416.29	830.565	2	830.53	0.0355	0	29.48	0.0016	-	ALMVLVK	E	Oxidation (M); Trimethyl (Protein N-term)	5.0040000.0			20100530_methyl250mM_2.1341.1341.
3	P38152	Random sequence.	89		29	9	5	1	2975	1	1	1	416.29	830.565	2	830.53	0.0355	0	29.43	0.0017	-	ALMVLVK	E	Oxidation (M); Trimethyl (Protein N-term)	5.0040000.0			20100530_methyl250mM_2.698.698.
103	P37370	Random sequence.	30		86	1	15	1	12742	1	1	1	756.069	2265.19	3	2265.26	-0.0768	2	28.58	0.013	-	TFLTLDLPVSSGKGSPYLKTK	N	Methyl (Protein N-term)	3.000000000000000000000.0			20100530_methyl250mM_2.19742.19742.3
142	P38061	Random sequence.	28		14	1	8	1	2137	2	0	1	714.478	713.471	1	713.443	0.0273	0	28.05	0.016	-	AELALR	G	Trimethyl (Protein N-term)	5.000000.0			20100530_methyl250mM_2.6178.6178.1
331	P33310	Random sequence.	22		29	2	16	2	9286	1	0	1	807.431	1612.85	2	1612.88	-0.0319	1	25.05	0.041	-	VERAVSNDLDIVGGK	G	Trimethyl (Protein N-term)	5.000000000000000.0			20100530_methyl250mM_2.8073.8073.2
178	P53983	Random sequence.	26		10	2	6	2	1700	2	0	1	628.439	627.432	1	627.432	-0.0001	0	25.04	0.019	-	VINLK	S	Trimethyl (Protein N-term)	5.00000.0			20100530_methyl250mM_2.4209.4209.1
230	P09232	Random sequence.	25		9	1	5	1	1700	2	0	1	628.439	627.432	1	627.432	-0.0001	0	25.04	0.019	-	IINLK	D	Dimethyl (Protein N-term)	2.00000.0			20100530_methyl250mM_2.4209.4209.1
168	Q12038	Random sequence.	27		33	4	20	2	1724	1	1	1	634.393	633.385	1	633.385	0.0005	0	23.41	0.057	-	FGLAGK	M	Trimethyl (Protein N-term)	5.000000.0			20100530_methyl250mM_2.4022.4022.1
168	Q12038	Random sequence.	27		33	4	20	2	1726	1	1	1	634.393	633.386	1	633.385	0.0009	0	23.26	0.059	-	FGLAGK	M	Trimethyl (Protein N-term)	5.000000.0			20100530_methyl250mM_2.3815.3815.1
3	P38152	Random sequence.	89		29	9	5	1	2973	1	1	1	416.29	830.565	2	830.53	0.0355	0	22.52	0.0081	-	ALMVLVK	E	Oxidation (M); Trimethyl (Protein N-term)	5.0040000.0			20100530_methyl250mM_2.1541.1541.
334	P40357	Random sequence.	22		20	1	12	1	2042	1	1	1	699.451	698.443	1	698.455	-0.0118	1	21.73	0.034	-	RIGALR	N	Methyl (Protein N-term)	3.000000.0			20100530_methyl250mM_2.4610.4610.1
335	Q08750	Random sequence.	22		22	1	10	1	4831	1	1	1	501.34	1000.67	2	1000.63	0.0374	2	21.67	0.011	-	KTEIKINK	Q	Dimethyl (Protein N-term)	2.00000000.0			20100530_methyl250mM_2.2102.2102.
1	P38152	Random sequence.	93		27	7	5	1	2780	1	1	1	416.29	830.565	2	830.53	0.0355	0	31.96	0.00092	-	ALMVLVK	E	Oxidation (M); Trimethyl (Protein N-term)	5.0040000.0			20100530_methyl250mM_3.1658.1658.
1	P38152	Random sequence.	93		27	7	5	1	2785	1	1	1	416.29	830.565	2	830.53	0.0355	0	29.98	0.0015	-	ALMVLVK	E	Oxidation (M); Trimethyl (Protein N-term)	5.0040000.0			20100530_methyl250mM_3.620.620.
1	P38152	Random sequence.	93		27	7	5	1	2781	1	1	1	416.29	830.565	2	830.53	0.0355	0	29.36	0.0017	-	ALMVLVK	E	Oxidation (M); Trimethyl (Protein N-term)	5.0040000.0			20100530_methyl250mM_3.1140.1140.
153	Q06251	Random sequence.	29		11	2	8	1	1239	1	0	1	577.37	576.363	1	576.364	-0.0004	0	27.96	0.005	-	GFLVK	V	Methyl (Protein N-term)	3.00000.0			20100530_methyl250mM_3.3909.3909.1
223	P40513	Random sequence.	27		5	1	2	1	4540	1	1	1	993.526	992.519	1	992.563	-0.044	2	27.41	0.031	-	HFFKKMK	E	Dimethyl (Protein N-term)	2.0000000.0			20100530_methyl250mM_3.4104.4104.1
1	P38152	Random sequence.	93		27	7	5	1	2786	1	1	1	416.29	830.565	2	830.53	0.0355	0	25.64	0.004	-	ALMVLVK	E	Oxidation (M); Trimethyl (Protein N-term)	5.0040000.0			20100530_methyl250mM_3.840.840.
327	P00830	Random sequence.	25		4	1	2	1	5266	1	1	1	529.814	1057.61	2	1057.58	0.0363	1	25.02	0.046	-	NAEAALKEAK	A	Methyl (Protein N-term)	3.0000000000.0			20100530_methyl250mM_3.2627.2627.2
311	P07272	Random sequence.	25		20	1	14	1	4290	1	1	1	966.515	965.508	1	965.482	0.0258	0	23.97	0.052	-	FIGGSESNK	G	Dimethyl (Protein N-term)	2.000000000.0			20100530_methyl250mM_3.5132.5132.1
371	P40357	Random sequence.	24		24	1	15	1	1896	1	0	1	699.451	698.443	1	698.455	-0.0116	1	23.8	0.021	-	RIGALR	N	Methyl (Protein N-term)	3.000000.0			20100530_methyl250mM_3.4570.4570.1
184	P48234	Random sequence.	28		29	2	22	2	3411	1	0	1	441.251	880.488	2	880.459	0.0291	1	23.46	0.038	-	MGRFANK	S	Oxidation (M); Trimethyl (Protein N-term)	5.4000000.0			20100530_methyl250mM_3.8911.8911.2
140	Q12038	Random sequence.	30		37	4	21	2	1598	1	1	1	634.393	633.386	1	633.385	0.0007	0	23.34	0.058	-	FGLAGK	M	Trimethyl (Protein N-term)	5.000000.0			20100530_methyl250mM_3.3775.3775.1
140	Q12038	Random sequence.	30		37	4	21	2	1599	1	1	1	634.394	633.387	1	633.385	0.0018	0	23.3	0.058	-	FGLAGK	M	Trimethyl (Protein N-term)	5.000000.0			20100530_methyl250mM_3.3984.3984.1
493	Q04585	Random sequence.	20		71	2	16	2	8238	1	0	1	712.836	1423.66	2	1423.72	-0.0666	2	22.46	0.048	-	RSFSGEVKDVMR	R	Methyl (Protein N-term)	3.000000000000.0			20100530_methyl250mM_3.2402.2402.2
23	Q02892	Random sequence.	44		17	3	12	2	1736	1	1	1	680.362	679.355	1	679.365	-0.0107	1	21.63	0.086	-	RFDTK	G	Methyl (Protein N-term)	3.00000.0			20100530_methyl250mM_3.3873.3873.1
23	Q02892	Random sequence.	44		17	3	12	2	1735	1	1	1	680.362	679.354	1	679.365	-0.011	1	21.61	0.086	-	RFDTK	G	Methyl (Protein N-term)	3.00000.0			20100530_methyl250mM_3.3883.3883.1
419	Q07865	Random sequence.	23		3	2	2	1	1262	4	0	1	585.408	584.401	1	584.401	0.0002	0	21.27	0.014	-	VLAIR	Q	Methyl (Protein N-term)	3.00000.0			20100530_methyl250mM_3.4117.4117.1
110	Q12132	Random sequence.	32		10	1	4	1	5706	8	0	1	1107.59	1106.59	1	1106.63	-0.0466	0	20.11	0.16	-	TLIYDVSLR	K	Dimethyl (Protein N-term)	2.000000000.0			20100530_methyl250mM_3.7812.7812.1
489	P40463	Random sequence.	20		6	0	6	0	10721	1	1	1	920.486	1838.96	2	1838.87	0.0898	1	20.11	0.13	-	KTTDPNMSTITSNSNSK	S	Methyl (Protein N-term)	3.00000000000000000.0			20100530_methyl250mM_3.7315.7315.2
191	Q07865	Random sequence.	29		6	1	2	1	1167	4	0	1	585.408	584.401	1	584.401	-0.0001	0	28.64	0.0025	-	VLAIR	Q	Methyl (Protein N-term)	3.00000.0			20100530_methyl300mM_1.3849.3849.1
198	P20053	Random sequence.	28		9	1	6	1	3847	2	0	1	958.594	957.586	1	957.576	0.0105	1	28.37	0.019	-	NWLKISR	D	Trimethyl (Protein N-term)	5.0000000.0			20100530_methyl300mM_1.5004.5004.1
303	A0A0K6FTQ0	Random sequence.	26		5	1	3	1	8190	1	0	1	744.404	1486.79	2	1486.87	-0.0735	2	25.67	0.045	-	FLWRLIRQWR	T	Methyl (Protein N-term)	3.0000000000.0			20100530_methyl300mM_1.11882.11882.2
321	Q12334	Random sequence.	25		12	1	7	1	1666	6	0	1	700.435	699.428	1	699.439	-0.0112	1	25.31	0.033	-	DRLIR	K	Dimethyl (Protein N-term)	2.00000.0			20100530_methyl300mM_1.4379.4379.1
201	P38811	Random sequence.	28		95	2	53	1	6005	1	1	1	594.33	1779.97	3	1779.89	0.0803	1	24.55	0.13	-	FWPMFNVDTRALNR	P	Methyl (Protein N-term)	3.00000000000000.0			20100530_methyl300mM_1.5371.5371.
356	P40463	Random sequence.	24		8	1	5	1	10312	1	1	1	920.487	1838.96	2	1838.87	0.0915	1	24.28	0.05	-	KTTDPNMSTITSNSNSK	S	Methyl (Protein N-term)	3.00000000000000000.0			20100530_methyl300mM_1.7078.7078.2
59	P21595	Random sequence.	33		12	1	7	1	7011	1	0	1	640.351	1278.69	2	1278.66	0.0222	1	32.98	0.0069	-	EMINENFKLK	L	Methyl (Protein N-term)	3.0000000000.0			20100530_methyl300mM_2.10518.10518.2
78	P41543	Random sequence.	32		11	2	4	1	4981	1	1	1	1048.59	1047.58	1	1047.54	0.0432	0	28.72	0.023	-	NTVNMNLTK	L	Methyl (Protein N-term)	3.000000000.0			20100530_methyl300mM_2.3717.3717.1
78	P41543	Random sequence.	32		11	2	4	1	4985	1	1	1	1048.59	1047.58	1	1047.54	0.0438	0	27.83	0.029	-	NTVNMNLTK	L	Methyl (Protein N-term)	3.000000000.0			20100530_methyl300mM_2.3706.3706.1
218	A0A0K6FTQ0	Random sequence.	25		6	1	3	1	8412	1	0	1	744.405	1486.8	2	1486.87	-0.0712	2	25.09	0.051	-	FLWRLIRQWR	T	Methyl (Protein N-term)	3.0000000000.0			20100530_methyl300mM_2.12352.12352.2
222	P40463	Random sequence.	25		6	1	5	1	10592	1	1	1	920.487	1838.96	2	1838.87	0.0916	1	25.02	0.042	-	KTTDPNMSTITSNSNSK	S	Methyl (Protein N-term)	3.00000000000000000.0			20100530_methyl300mM_2.7218.7218.2
178	Q06251	Random sequence.	26		14	2	7	1	1392	1	1	1	577.371	576.364	1	576.364	0.0003	0	23.67	0.014	-	GFLVK	V	Methyl (Protein N-term)	3.00000.0			20100530_methyl300mM_2.3984.3984.1
78	P41543	Random sequence.	32		11	2	4	1	4983	1	1	1	524.798	1047.58	2	1047.54	0.0434	0	22.17	0.1	-	NTVNMNLTK	L	Methyl (Protein N-term)	3.000000000.0			20100530_methyl300mM_2.3754.3754.2
354	Q08906	Random sequence.	21		2	0	2	0	13804	1	1	1	1196.13	4780.49	4	4780.38	0.1131	0	20.74	0.14	-	LLYSILGLALAGVSAGQFAAPAAGSSSASSSSSSSSSSSSTSSEVAQTVTK	T	Trimethyl (Protein N-term)	5.000000000000000000000000000000000000000000000000000.0			20100530_methyl300mM_2.18304.18304.
416	Q04585	Random sequence.	17		55	0	14	0	4057	1	0	1	951.496	950.489	1	950.519	-0.03	1	20.66	0.12	-	RSFSGEVK	D	Trimethyl (Protein N-term)	5.00000000.0			20100530_methyl300mM_2.6746.6746.1
349	P33891	Random sequence.	21		15	2	8	1	4252	1	0	1	488.32	974.625	2	974.591	0.0342	0	20.28	0.036	-	LINGYIIR	Y	Methyl (Protein N-term)	3.00000000.0			20100530_methyl300mM_2.86.86.
366	P38147	Random sequence.	20		17	1	10	1	4437	1	0	1	498.34	994.665	2	994.617	0.048	0	20.21	0.017	-	NPILIIDR	C	Trimethyl (Protein N-term)	5.00000000.0			20100530_methyl300mM_2.2378.2378.
184	P41543	Random sequence.	26		9	1	4	1	4909	1	1	1	1048.59	1047.58	1	1047.54	0.0453	0	25.56	0.047	-	NTVNMNLTK	L	Methyl (Protein N-term)	3.000000000.0			20100530_methyl300mM_3.3711.3711.1
184	P41543	Random sequence.	26		9	1	4	1	4905	1	1	1	1048.59	1047.58	1	1047.54	0.0431	0	23.19	0.083	-	NTVNMNLTK	L	Methyl (Protein N-term)	3.000000000.0			20100530_methyl300mM_3.3716.3716.1
312	P38930	Random sequence.	22		4	1	3	1	1945	2	0	1	738.418	737.41	1	737.407	0.0033	1	22.13	0.047	-	TKFGGSK	T	Methyl (Protein N-term)	3.0000000.0			20100530_methyl300mM_3.6817.6817.1
391	P37370	Random sequence.	15		107	0	6	0	12674	1	0	1	1133.6	2265.18	2	2265.26	-0.081	2	21.8	0.063	-	TFLTLDLPVSSGKGSPYLKTK	N	Methyl (Protein N-term)	3.000000000000000000000.0			20100530_methyl300mM_3.17241.17241.2
327	A0A0K6FWB5	Random sequence.	21		10	1	2	1	1594	1	1	1	670.461	669.453	1	669.465	-0.0116	1	21.1	0.017	-	RLALR	G	Trimethyl (Protein N-term)	5.00000.0			20100530_methyl300mM_3.4300.4300.1
341	Q06251	Random sequence.	20		8	1	5	1	1228	1	1	1	577.37	576.363	1	576.364	-0.0003	0	20.07	0.031	-	GFLVK	V	Methyl (Protein N-term)	3.00000.0			20100530_methyl300mM_3.3981.3981.1
11	P53913	Random sequence.	55		9	5	4	2	4010	1	1	1	486.306	970.597	2	970.592	0.0049	2	32.54	0.0065	-	NELKRGLK	K	Methyl (Protein N-term)	3.00000000.0			20100530_methyl350mM_1.5951.5951.2
87	P21595	Random sequence.	31		14	1	8	1	6645	1	1	1	640.351	1278.69	2	1278.66	0.0227	1	31.38	0.01	-	EMINENFKLK	L	Methyl (Protein N-term)	3.0000000000.0			20100530_methyl350mM_1.10422.10422.2
88	Q3E7Z0	Random sequence.	31		3	1	2	1	4295	1	1	1	1000.56	999.551	1	999.528	0.0222	1	31.29	0.011	-	LSMRNHTK	L	Methyl (Protein N-term)	3.00000000.0			20100530_methyl350mM_1.3767.3767.1
146	P03872	Random sequence.	29		9	1	6	1	3933	2	0	1	961.521	960.514	1	960.546	-0.033	2	28.51	0.028	-	VRSTNRSK	R	Methyl (Protein N-term)	3.00000000.0			20100530_methyl350mM_1.2920.2920.1
151	P0CF22	Random sequence.	28		9	1	4	1	3796	1	0	1	948.55	947.543	1	947.529	0.0143	0	28.4	0.02	-	SVNLTSSAK	V	Trimethyl (Protein N-term)	5.000000000.0			20100530_methyl350mM_1.4755.4755.1
256	Q04585	Random sequence.	25		51	1	18	1	7618	1	0	1	712.836	1423.66	2	1423.72	-0.0664	2	24.67	0.029	-	RSFSGEVKDVMR	R	Methyl (Protein N-term)	3.000000000000.0			20100530_methyl350mM_1.2304.2304.2
146	P03872	Random sequence.	29		9	1	6	1	3932	2	0	1	961.52	960.513	1	960.546	-0.0333	2	21.63	0.13	-	VRSTNRSK	R	Methyl (Protein N-term)	3.00000000.0			20100530_methyl350mM_1.2914.2914.1
368	Q12259	Random sequence.	20		19	0	6	0	12302	1	1	1	1106.55	2211.09	2	2211.06	0.0261	2	20.14	0.12	-	LFDIMKCYEKTGSFTEAK	V	Dimethyl (Protein N-term); Oxidation (M)	2.000040000000000000.0			20100530_methyl350mM_1.8540.8540.2
369	Q06224	Random sequence.	20		10	0	9	0	10519	1	0	1	935	1867.99	2	1868.02	-0.0335	0	20.14	0.13	-	CLPTVLNGGINLLSEVR	G	Methyl (Protein N-term)	3.00000000000000000.0			20100530_methyl350mM_1.11178.11178.2
119	P40552	Random sequence.	28		6	0	3	0	7213	1	1	1	665.36	2657.41	4	2657.3	0.1094	0	27.87	0.061	-	LLMAAAGAIAAGVGASFFGMDMAAGANK	S	2 Oxidation (M); Trimethyl (Protein N-term)	5.0040000000000000000400000000.0			20100530_methyl350mM_2.3417.3417.
139	P53918	Random sequence.	26		15	1	7	1	5161	1	1	1	1067.62	1066.61	1	1066.57	0.0471	1	25.79	0.023	-	VKMPYVMR	L	Dimethyl (Protein N-term); Oxidation (M)	2.00400000.0			20100530_methyl350mM_2.6404.6404.1
236	P37370	Random sequence.	20		88	0	6	0	12717	1	0	1	756.067	2265.18	3	2265.26	-0.0835	2	20.59	0.084	-	TFLTLDLPVSSGKGSPYLKTK	N	Methyl (Protein N-term)	3.000000000000000000000.0			20100530_methyl350mM_2.17644.17644.3
61	Q06224	Random sequence.	32		9	1	7	1	10630	1	1	1	935.01	1868.01	2	1868.02	-0.0135	0	31.98	0.0075	-	CLPTVLNGGINLLSEVR	G	Methyl (Protein N-term)	3.00000000000000000.0			20100530_methyl350mM_3.11339.11339.2
113	Q12415	Random sequence.	28		8	1	6	1	5103	1	0	1	1067.62	1066.61	1	1066.66	-0.0471	1	28.2	0.013	M	PRVNSLVIR	E	Methyl (Protein N-term)	3.000000000.0			20100530_methyl350mM_3.6473.6473.1
118	P03872	Random sequence.	28		7	1	5	1	3997	2	0	1	961.521	960.514	1	960.546	-0.0327	2	27.91	0.032	-	VRSTNRSK	R	Methyl (Protein N-term)	3.00000000.0			20100530_methyl350mM_3.3065.3065.1
186	P31378	Random sequence.	25		4	1	4	1	7615	1	0	1	701.851	1401.69	2	1401.74	-0.0466	1	24.89	0.046	-	DEVKVSIDNELK	V	Methyl (Protein N-term)	3.000000000000.0			20100530_methyl350mM_3.3940.3940.2
106	P90471	Random sequence.	28		17	7	2	1	1256	2	0	1	572.413	571.406	1	571.381	0.0252	1	22.15	0.019	-	GRIAK	S	Dimethyl (Protein N-term)	2.00000.0			20100530_methyl350mM_3.1285.1285.1
98	P20053	Random sequence.	29		17	2	6	1	3950	3	1	1	958.594	957.587	1	957.576	0.0107	1	21.01	0.1	-	NWLKISR	D	Trimethyl (Protein N-term)	5.0000000.0			20100530_methyl350mM_3.5351.5351.1
237	P37370	Random sequence.	23		89	0	4	0	12654	1	1	1	756.066	2265.18	3	2265.26	-0.0865	2	20.75	0.082	-	TFLTLDLPVSSGKGSPYLKTK	N	Methyl (Protein N-term)	3.000000000000000000000.0			20100530_methyl350mM_3.17859.17859.3
237	P37370	Random sequence.	23		89	0	4	0	12765	1	0	1	1133.6	2265.18	2	2265.26	-0.0793	2	20.59	0.083	-	TFLTLDLPVSSGKGSPYLKTK	N	Methyl (Protein N-term)	3.000000000000000000000.0			20100530_methyl350mM_3.18318.18318.2
280	P47143	Random sequence.	20		3	1	2	1	1999	1	0	1	767.478	766.471	1	766.459	0.012	1	20.33	0.037	-	KSYSIK	E	Trimethyl (Protein N-term)	5.000000.0			20100530_methyl350mM_3.4012.4012.1
106	P90471	Random sequence.	28		17	7	2	1	1257	2	0	1	572.413	571.406	1	571.381	0.0252	1	20.18	0.029	-	GRIAK	S	Dimethyl (Protein N-term)	2.00000.0			20100530_methyl350mM_3.870.870.1
19	P53633	Random sequence.	41		6	2	4	1	7714	1	1	1	724.859	1447.7	2	1447.74	-0.041	0	37.54	0.0023	-	VTEEDFVTEIPK	E	Trimethyl (Protein N-term)	5.000000000000.0			20100530_methyl400mM_1.8751.8751.2
92	Q12415	Random sequence.	30		13	2	6	1	5129	1	0	1	1067.62	1066.61	1	1066.66	-0.0484	1	28.62	0.012	M	PRVNSLVIR	E	Methyl (Protein N-term)	3.000000000.0			20100530_methyl400mM_1.6468.6468.1
127	Q12049	Random sequence.	28		7	1	6	1	4226	1	0	1	486.306	970.597	2	970.617	-0.0209	2	28.02	0.019	-	KQGKIDIK	K	Trimethyl (Protein N-term)	5.00000000.0			20100530_methyl400mM_1.6095.6095.2
19	P53633	Random sequence.	41		6	2	4	1	7713	1	1	1	724.859	1447.7	2	1447.74	-0.042	0	27.15	0.025	-	VTEEDFVTEIPK	E	Trimethyl (Protein N-term)	5.000000000000.0			20100530_methyl400mM_1.8758.8758.2
153	Q06440	Random sequence.	27		12	1	11	1	2365	1	0	1	802.519	801.512	1	801.496	0.0157	1	27.11	0.013	-	KSLEGIK	Q	Dimethyl (Protein N-term)	2.0000000.0			20100530_methyl400mM_1.4257.4257.1
163	Q99318	Random sequence.	27		7	1	5	1	5369	1	1	1	551.31	1100.61	2	1100.64	-0.0395	0	26.55	0.044	-	MLLMVLPTR	I	Dimethyl (Protein N-term)	2.000000000.0			20100530_methyl400mM_1.4544.4544.2
215	P38279	Random sequence.	25		2	1	2	1	1973	2	0	1	729.466	728.459	1	728.443	0.0156	0	25.04	0.051	-	NDILIK	E	Methyl (Protein N-term)	3.000000.0			20100530_methyl400mM_1.3243.3243.1
143	Q06051	Random sequence.	27		11	2	4	1	2005	2	0	1	738.452	737.445	1	737.444	0.0011	0	23.41	0.022	-	ALHDIK	R	Trimethyl (Protein N-term)	5.000000.0			20100530_methyl400mM_1.3037.3037.1
92	Q12415	Random sequence.	30		13	2	6	1	5132	1	0	1	1067.62	1066.61	1	1066.66	-0.0467	1	23.29	0.04	M	PRVNSLVIR	E	Methyl (Protein N-term)	3.000000000.0			20100530_methyl400mM_1.6447.6447.1
303	Q04585	Random sequence.	23		43	1	8	1	7593	1	0	1	712.837	1423.66	2	1423.72	-0.0646	2	23.28	0.042	-	RSFSGEVKDVMR	R	Methyl (Protein N-term)	3.000000000000.0			20100530_methyl400mM_1.2079.2079.2
143	Q06051	Random sequence.	27		11	2	4	1	2004	1	0	1	738.451	737.444	1	737.444	0.0006	0	22.93	0.024	-	ALHDIK	R	Trimethyl (Protein N-term)	5.000000.0			20100530_methyl400mM_1.3047.3047.1
356	P47143	Random sequence.	20		6	1	5	1	2123	1	0	1	767.478	766.471	1	766.459	0.0118	1	20.29	0.037	-	KSYSIK	E	Trimethyl (Protein N-term)	5.000000.0			20100530_methyl400mM_1.3995.3995.1
65	Q3E7Z0	Random sequence.	31		5	1	2	1	4520	1	1	1	1000.56	999.55	1	999.528	0.0221	1	30.78	0.012	-	LSMRNHTK	L	Methyl (Protein N-term)	3.00000000.0			20100530_methyl400mM_2.3978.3978.1
72	O13522	Random sequence.	30		3	1	2	1	4249	2	0	1	963.588	962.58	1	962.562	0.0181	0	30.15	0.0072	-	LFCQIIK	A	Trimethyl (Protein N-term)	5.0000000.0			20100530_methyl400mM_2.6376.6376.1
83	P53633	Random sequence.	30		3	1	2	1	7785	1	1	1	724.859	1447.7	2	1447.74	-0.0413	0	29.56	0.014	-	VTEEDFVTEIPK	E	Trimethyl (Protein N-term)	5.000000000000.0			20100530_methyl400mM_2.8768.8768.2
95	Q06698	Random sequence.	29		40	1	27	1	2628	1	0	1	408.74	815.465	2	815.475	-0.0098	0	28.86	0.041	-	QESAIIK	E	Dimethyl (Protein N-term)	2.0000000.0			20100530_methyl400mM_2.1906.1906.
128	P41813	Random sequence.	26		9	1	7	1	2624	9	0	1	408.271	814.528	2	814.491	0.0364	0	26.46	0.024	-	NNIISIK	A	Methyl (Protein N-term)	3.0000000.0			20100530_methyl400mM_2.3470.3470.2
79	Q12415	Random sequence.	30		15	3	8	1	5207	1	1	1	1067.62	1066.62	1	1066.66	-0.0454	1	25.07	0.027	M	PRVNSLVIR	E	Methyl (Protein N-term)	3.000000000.0			20100530_methyl400mM_2.6429.6429.1
166	P47143	Random sequence.	25		12	1	8	1	2227	1	0	1	767.478	766.471	1	766.459	0.0118	1	24.71	0.014	-	KSYSIK	E	Trimethyl (Protein N-term)	5.000000.0			20100530_methyl400mM_2.4013.4013.1
79	Q12415	Random sequence.	30		15	3	8	1	5203	1	1	1	534.314	1066.61	2	1066.66	-0.0481	1	24.69	0.029	M	PRVNSLVIR	E	Methyl (Protein N-term)	3.000000000.0			20100530_methyl400mM_2.6505.6505.2
79	Q12415	Random sequence.	30		15	3	8	1	5206	1	1	1	1067.62	1066.62	1	1066.66	-0.0457	1	24.04	0.034	M	PRVNSLVIR	E	Methyl (Protein N-term)	3.000000000.0			20100530_methyl400mM_2.6438.6438.1
171	P37370	Random sequence.	25		88	1	5	1	12643	1	0	1	756.066	2265.18	3	2265.26	-0.0855	2	23.8	0.04	-	TFLTLDLPVSSGKGSPYLKTK	N	Methyl (Protein N-term)	3.000000000000000000000.0			20100530_methyl400mM_2.19681.19681.3
225	Q04585	Random sequence.	23		31	2	11	1	7656	1	0	1	712.837	1423.66	2	1423.72	-0.0643	2	22.47	0.05	-	RSFSGEVKDVMR	R	Methyl (Protein N-term)	3.000000000000.0			20100530_methyl400mM_2.2224.2224.2
225	Q04585	Random sequence.	23		31	2	11	1	7655	1	0	1	712.837	1423.66	2	1423.72	-0.065	2	22.15	0.052	-	RSFSGEVKDVMR	R	Methyl (Protein N-term)	3.000000000000.0			20100530_methyl400mM_2.2052.2052.2
225	Q04585	Random sequence.	23		31	2	11	1	7651	1	1	1	712.836	1423.66	2	1423.72	-0.0662	2	21.35	0.062	-	RSFSGEVKDVMR	R	Methyl (Protein N-term)	3.000000000000.0			20100530_methyl400mM_2.2408.2408.2
269	A0A023PZG4	Random sequence.	21		2	0	1	0	9447	1	1	1	856.43	3421.69	4	3421.55	0.1381	1	20.6	0.3	-	NCSEASQMHANETGAAVADFWASTAAVSAGARR	T	Dimethyl (Protein N-term)	2.000000000000000000000000000000000.0			20100530_methyl400mM_2.9178.9178.
164	Q06051	Random sequence.	25		9	2	3	1	2117	3	0	1	738.451	737.444	1	737.444	0.0005	0	20.49	0.042	-	ALHDIK	R	Trimethyl (Protein N-term)	5.000000.0			20100530_methyl400mM_2.3084.3084.1
14	P43610	Random sequence.	42		20	3	15	2	4538	1	1	1	512.285	1022.55	2	1022.56	-0.0099	0	34.48	0.0047	-	LGSTTEFLK	V	Dimethyl (Protein N-term)	2.000000000.0			20100530_methyl400mM_3.4939.4939.2
154	Q08886	Random sequence.	26		21	1	14	1	9889	1	1	1	596.663	1786.97	3	1786.98	-0.0084	0	25.94	0.03	-	NALNMSPLIFQLVAGR	L	Dimethyl (Protein N-term); Oxidation (M)	2.0000400000000000.0			20100530_methyl400mM_3.9017.9017.3
157	Q12415	Random sequence.	26		12	3	6	1	4985	1	0	1	534.314	1066.61	2	1066.66	-0.0482	1	24.2	0.033	M	PRVNSLVIR	E	Methyl (Protein N-term)	3.000000000.0			20100530_methyl400mM_3.6504.6504.2
157	Q12415	Random sequence.	26		12	3	6	1	4987	1	0	1	1067.62	1066.61	1	1066.66	-0.0468	1	23.6	0.037	M	PRVNSLVIR	E	Methyl (Protein N-term)	3.000000000.0			20100530_methyl400mM_3.6394.6394.1
247	Q04585	Random sequence.	22		45	1	15	1	7556	1	0	1	712.835	1423.66	2	1423.72	-0.0683	2	22.2	0.049	-	RSFSGEVKDVMR	R	Methyl (Protein N-term)	3.000000000000.0			20100530_methyl400mM_3.1539.1539.2
157	Q12415	Random sequence.	26		12	3	6	1	4988	1	0	1	1067.62	1066.62	1	1066.66	-0.0458	1	22.02	0.054	M	PRVNSLVIR	E	Methyl (Protein N-term)	3.000000000.0			20100530_methyl400mM_3.6405.6405.1
157	Q12415	Random sequence.	26		12	3	6	1	4986	2	0	1	534.314	1066.61	2	1066.66	-0.0476	1	21.25	0.064	M	PRVNSLVIR	E	Methyl (Protein N-term)	3.000000000.0			20100530_methyl400mM_3.6312.6312.2
267	Q06051	Random sequence.	21		11	2	3	1	1853	3	0	1	738.452	737.445	1	737.444	0.0011	0	20.51	0.042	-	ALHDIK	R	Trimethyl (Protein N-term)	5.000000.0			20100530_methyl400mM_3.3033.3033.1
85	P46674	Random sequence.	29		34	2	22	1	1865	1	1	1	745.399	744.392	1	744.413	-0.0211	1	20.13	0.18	-	DNNVKK	K	Dimethyl (Protein N-term)	2.000000.0			20100530_methyl400mM_3.2499.2499.1
96	O13522	Random sequence.	30		3	1	2	1	4082	3	0	1	963.588	962.58	1	962.562	0.0181	0	29.79	0.0079	-	LFCQIIK	A	Trimethyl (Protein N-term)	5.0000000.0			20100530_methyl450mM_1.6388.6388.1
132	P46674	Random sequence.	27		29	2	15	2	2053	1	1	1	745.4	744.393	1	744.413	-0.02	1	26.71	0.039	-	DNNVKK	K	Dimethyl (Protein N-term)	2.000000.0			20100530_methyl450mM_1.2518.2518.1
138	P46969	Random sequence.	26		11	1	5	1	3666	2	0	1	916.486	915.479	1	915.514	-0.0347	1	26.49	0.038	-	DLLDRSR	L	Trimethyl (Protein N-term)	5.0000000.0			20100530_methyl450mM_1.3002.3002.1
160	P43610	Random sequence.	26		29	1	18	1	4614	1	0	1	512.285	1022.56	2	1022.56	-0.0094	0	25.88	0.034	-	LGSTTEFLK	V	Dimethyl (Protein N-term)	2.000000000.0			20100530_methyl450mM_1.4951.4951.2
178	P40963	Random sequence.	25		6	1	4	1	7269	4	0	1	696.878	1391.74	2	1391.75	-0.0141	1	25.37	0.046	-	DDILLYEDKLK	F	Dimethyl (Protein N-term)	2.00000000000.0			20100530_methyl450mM_1.5818.5818.2
170	P07259	Random sequence.	26		53	1	34	1	7859	1	1	1	742.37	1482.73	2	1482.71	0.0187	0	24.72	0.038	-	MDVGMVMALLAMR	V	Methyl (Protein N-term); 2 Oxidation (M)	3.0000404000000.0			20100530_methyl450mM_1.4942.4942.2
231	Q04585	Random sequence.	24		53	2	10	1	7496	1	0	1	712.836	1423.66	2	1423.72	-0.0661	2	23.85	0.035	-	RSFSGEVKDVMR	R	Methyl (Protein N-term)	3.000000000000.0			20100530_methyl450mM_1.578.578.2
233	Q12415	Random sequence.	24		10	1	6	1	5043	1	1	1	1067.62	1066.61	1	1066.66	-0.0471	1	23.81	0.036	M	PRVNSLVIR	E	Methyl (Protein N-term)	3.000000000.0			20100530_methyl450mM_1.6478.6478.1
165	Q06051	Random sequence.	26		12	2	2	1	2047	2	0	1	738.452	737.444	1	737.444	0.0006	0	23.65	0.02	-	ALHDIK	R	Trimethyl (Protein N-term)	5.000000.0			20100530_methyl450mM_1.3067.3067.1
169	P37370	Random sequence.	26		93	1	7	1	12502	1	0	1	756.066	2265.18	3	2265.26	-0.0854	2	23.62	0.042	-	TFLTLDLPVSSGKGSPYLKTK	N	Methyl (Protein N-term)	3.000000000000000000000.0			20100530_methyl450mM_1.17227.17227.3
239	Q08886	Random sequence.	24		14	1	8	1	5945	1	1	1	596.66	1786.96	3	1786.98	-0.0182	0	23.53	0.053	-	NALNMSPLIFQLVAGR	L	Dimethyl (Protein N-term); Oxidation (M)	2.0000400000000000.0			20100530_methyl450mM_1.8888.8888.
170	P07259	Random sequence.	26		53	1	34	1	7858	1	1	1	742.369	1482.72	2	1482.71	0.0172	0	22.92	0.058	-	MDVGMVMALLAMR	V	Methyl (Protein N-term); 2 Oxidation (M)	3.0000404000000.0			20100530_methyl450mM_1.4957.4957.2
231	Q04585	Random sequence.	24		53	2	10	1	7513	1	0	1	712.838	1423.66	2	1423.72	-0.0634	2	22.13	0.054	-	RSFSGEVKDVMR	R	Methyl (Protein N-term)	3.000000000000.0			20100530_methyl450mM_1.2193.2193.2
231	Q04585	Random sequence.	24		53	2	10	1	7507	2	0	1	712.837	1423.66	2	1423.72	-0.0648	2	21.71	0.057	-	RSFSGEVKDVMR	R	Methyl (Protein N-term)	3.000000000000.0			20100530_methyl450mM_1.2183.2183.2
165	Q06051	Random sequence.	26		12	2	2	1	2048	3	0	1	738.452	737.445	1	737.444	0.0013	0	21.18	0.036	-	ALHDIK	R	Trimethyl (Protein N-term)	5.000000.0			20100530_methyl450mM_1.3062.3062.1
231	Q04585	Random sequence.	24		53	2	10	1	7502	1	0	1	712.837	1423.66	2	1423.72	-0.0651	2	20.5	0.076	-	RSFSGEVKDVMR	R	Methyl (Protein N-term)	3.000000000000.0			20100530_methyl450mM_1.2378.2378.2
301	P47143	Random sequence.	20		5	1	3	1	2164	1	0	1	767.478	766.471	1	766.459	0.0118	1	20.34	0.037	-	KSYSIK	E	Trimethyl (Protein N-term)	5.000000.0			20100530_methyl450mM_1.4040.4040.1
231	Q04585	Random sequence.	24		53	2	10	1	7503	1	0	1	712.837	1423.66	2	1423.72	-0.0649	2	20.32	0.079	-	RSFSGEVKDVMR	R	Methyl (Protein N-term)	3.000000000000.0			20100530_methyl450mM_1.2368.2368.2
91	O13522	Random sequence.	30		5	1	4	1	4099	3	0	1	963.587	962.58	1	962.562	0.0178	0	29.5	0.0084	-	LFCQIIK	A	Trimethyl (Protein N-term)	5.0000000.0			20100530_methyl450mM_2.6375.6375.1
150	Q04585	Random sequence.	26		57	2	15	1	7534	1	1	1	712.837	1423.66	2	1423.72	-0.0651	2	25.43	0.024	-	RSFSGEVKDVMR	R	Methyl (Protein N-term)	3.000000000000.0			20100530_methyl450mM_2.1519.1519.2
188	P25616	Random sequence.	24		7	1	2	1	6289	1	1	1	618.864	1235.71	2	1235.66	0.0522	1	24.26	0.029	-	MKTVQMILDK	L	Methyl (Protein N-term); Oxidation (M)	3.0000040000.0			20100530_methyl450mM_2.7836.7836.2
159	Q06051	Random sequence.	25		13	2	4	1	2091	1	0	1	738.453	737.446	1	737.444	0.0023	0	23.64	0.021	-	ALHDIK	R	Trimethyl (Protein N-term)	5.000000.0			20100530_methyl450mM_2.3031.3031.1
225	P30606	Random sequence.	23		18	0	11	0	7168	1	1	1	683.84	2731.33	4	2731.43	-0.0984	2	22.84	0.12	-	SEVIEQTPEFKLKHHAAGEAVQQK	R	Dimethyl (Protein N-term)	2.000000000000000000000000.0			20100530_methyl450mM_2.5006.5006.
228	Q02892	Random sequence.	23		20	0	16	0	4914	1	1	1	525.271	1048.53	2	1048.58	-0.0505	2	22.77	0.084	-	RFDTKGVGR	K	Methyl (Protein N-term)	3.000000000.0			20100530_methyl450mM_2.2702.2702.2
150	Q04585	Random sequence.	26		57	2	15	1	7547	1	0	1	712.837	1423.66	2	1423.72	-0.0638	2	22.18	0.054	-	RSFSGEVKDVMR	R	Methyl (Protein N-term)	3.000000000000.0			20100530_methyl450mM_2.2407.2407.2
150	Q04585	Random sequence.	26		57	2	15	1	7526	2	0	1	712.836	1423.66	2	1423.72	-0.0661	2	21.04	0.067	-	RSFSGEVKDVMR	R	Methyl (Protein N-term)	3.000000000000.0			20100530_methyl450mM_2.2232.2232.2
159	Q06051	Random sequence.	25		13	2	4	1	2090	3	0	1	738.453	737.446	1	737.444	0.002	0	20.67	0.041	-	ALHDIK	R	Trimethyl (Protein N-term)	5.000000.0			20100530_methyl450mM_2.3028.3028.1
150	Q04585	Random sequence.	26		57	2	15	1	7539	1	0	1	712.837	1423.66	2	1423.72	-0.0649	2	20.4	0.078	-	RSFSGEVKDVMR	R	Methyl (Protein N-term)	3.000000000000.0			20100530_methyl450mM_2.2222.2222.2
173	Q12234	Random sequence.	25		17	1	9	1	2202	1	1	1	763.404	762.397	1	762.376	0.0211	1	20.11	0.16	-	DKESEK	E	Dimethyl (Protein N-term)	2.000000.0			20100530_methyl450mM_2.2531.2531.1
101	P46674	Random sequence.	26		26	1	18	1	2114	1	1	1	745.399	744.391	1	744.413	-0.0216	1	26.17	0.044	-	DNNVKK	K	Dimethyl (Protein N-term)	2.000000.0			20100530_methyl450mM_3.2414.2414.1
123	Q06051	Random sequence.	25		13	2	3	1	2105	1	0	1	738.453	737.445	1	737.444	0.0017	0	23.26	0.022	-	ALHDIK	R	Trimethyl (Protein N-term)	5.000000.0			20100530_methyl450mM_3.2995.2995.1
148	Q05670	Random sequence.	24		17	2	10	1	1894	1	0	1	691.451	690.444	1	690.432	0.0125	0	23.09	0.04	-	LEFLK	R	Trimethyl (Protein N-term)	5.00000.0			20100530_methyl450mM_3.3512.3512.1
148	Q05670	Random sequence.	24		17	2	10	1	1893	1	0	1	691.451	690.444	1	690.432	0.0123	0	22.79	0.043	-	LEFLK	R	Trimethyl (Protein N-term)	5.00000.0			20100530_methyl450mM_3.3461.3461.1
181	P40024	Random sequence.	23		11	1	6	1	3517	1	0	1	449.79	897.566	2	897.601	-0.0352	1	22.63	0.027	-	LVVNKALK	N	Methyl (Protein N-term)	3.00000000.0			20100530_methyl450mM_3.2238.2238.2
191	P36095	Random sequence.	22		14	1	7	1	3389	2	0	1	442.79	883.565	2	883.535	0.0303	1	21.71	0.05	-	NQLARLR	E	Methyl (Protein N-term)	3.0000000.0			20100530_methyl450mM_3.1207.1207.
123	Q06051	Random sequence.	25		13	2	3	1	2104	3	0	1	738.452	737.445	1	737.444	0.0012	0	20.7	0.04	-	ALHDIK	R	Trimethyl (Protein N-term)	5.000000.0			20100530_methyl450mM_3.3006.3006.1
101	P46674	Random sequence.	26		26	1	18	1	2116	1	1	1	745.399	744.392	1	744.413	-0.0211	1	20.22	0.17	-	DNNVKK	K	Dimethyl (Protein N-term)	2.000000.0			20100530_methyl450mM_3.2424.2424.1
106	P25451	Random sequence.	29		9	1	7	1	5367	1	1	1	562.28	1122.55	2	1122.6	-0.0513	2	28.64	0.018	-	DQRMKLYR	K	Methyl (Protein N-term)	3.00000000.0			20100530_methyl500mM_1.2831.2831.2
93	P46674	Random sequence.	30		28	3	18	2	2113	1	0	1	745.4	744.392	1	744.413	-0.0205	1	27.16	0.035	-	DNNVKK	K	Dimethyl (Protein N-term)	2.000000.0			20100530_methyl500mM_1.2545.2545.1
141	Q08844	Random sequence.	27		6	1	3	1	7704	1	1	1	732.34	1462.67	2	1462.62	0.0434	0	26.68	0.018	-	MYLYECNSNQK	C	Methyl (Protein N-term)	3.00000000000.0			20100530_methyl500mM_1.5786.5786.2
93	P46674	Random sequence.	30		28	3	18	2	2114	1	0	1	745.4	744.393	1	744.413	-0.02	1	26.23	0.043	-	DNNVKK	K	Dimethyl (Protein N-term)	2.000000.0			20100530_methyl500mM_1.2556.2556.1
170	P40963	Random sequence.	25		6	1	4	1	7290	2	0	1	696.878	1391.74	2	1391.75	-0.0136	1	25.04	0.048	-	DDILLYEDKLK	F	Dimethyl (Protein N-term)	2.00000000000.0			20100530_methyl500mM_1.5760.5760.2
212	Q06051	Random sequence.	23		6	1	2	1	2104	1	0	1	738.451	737.444	1	737.444	0.0006	0	22.98	0.024	-	ALHDIK	R	Trimethyl (Protein N-term)	5.000000.0			20100530_methyl500mM_1.2999.2999.1
208	P04803	Random sequence.	23		20	2	5	1	1711	2	0	1	639.382	638.375	1	638.346	0.0289	0	22.92	0.023	-	FGMIK	H	Dimethyl (Protein N-term); Oxidation (M)	2.00400.0			20100530_methyl500mM_1.1587.1587.1
229	Q05670	Random sequence.	23		9	1	8	1	1889	1	0	1	691.45	690.443	1	690.432	0.0113	0	22.54	0.045	-	LEFLK	R	Trimethyl (Protein N-term)	5.00000.0			20100530_methyl500mM_1.3401.3401.1
207	P31378	Random sequence.	23		10	1	8	1	7335	2	0	1	701.851	1401.69	2	1401.74	-0.0469	1	22.36	0.082	-	DEVKVSIDNELK	V	Methyl (Protein N-term)	3.000000000000.0			20100530_methyl500mM_1.3792.3792.2
232	Q04585	Random sequence.	22		45	2	10	1	7473	1	0	1	712.836	1423.66	2	1423.72	-0.0662	2	22.19	0.051	-	RSFSGEVKDVMR	R	Methyl (Protein N-term)	3.000000000000.0			20100530_methyl500mM_1.2181.2181.2
232	Q04585	Random sequence.	22		45	2	10	1	7474	2	0	1	712.836	1423.66	2	1423.72	-0.0662	2	22.05	0.053	-	RSFSGEVKDVMR	R	Methyl (Protein N-term)	3.000000000000.0			20100530_methyl500mM_1.2359.2359.2
207	P31378	Random sequence.	23		10	1	8	1	7336	2	0	1	701.852	1401.69	2	1401.74	-0.0464	1	21.34	0.1	-	DEVKVSIDNELK	V	Methyl (Protein N-term)	3.000000000000.0			20100530_methyl500mM_1.3782.3782.2
177	P33307	Random sequence.	25		11	1	7	1	4446	1	0	1	506.788	1011.56	2	1011.61	-0.0462	0	20.67	0.086	-	NGVLLQNLK	V	Methyl (Protein N-term)	3.000000000.0			20100530_methyl500mM_1.6533.6533.2
155	P37370	Random sequence.	26		93	0	9	0	12405	1	0	1	756.07	2265.19	3	2265.26	-0.0744	2	20.21	0.09	-	TFLTLDLPVSSGKGSPYLKTK	N	Methyl (Protein N-term)	3.000000000000000000000.0			20100530_methyl500mM_1.18196.18196.3
93	P46674	Random sequence.	30		28	3	18	2	2112	2	0	1	745.399	744.391	1	744.413	-0.0215	1	20.02	0.18	-	DNNVKK	K	Dimethyl (Protein N-term)	2.000000.0			20100530_methyl500mM_1.2383.2383.1
115	P46674	Random sequence.	27		32	1	17	1	2326	1	0	1	745.399	744.392	1	744.413	-0.0209	1	26.83	0.037	-	DNNVKK	K	Dimethyl (Protein N-term)	2.000000.0			20100530_methyl500mM_2.2535.2535.1
72	Q04585	Random sequence.	30		50	3	14	1	7582	1	1	1	712.838	1423.66	2	1423.72	-0.0624	2	25.52	0.025	-	RSFSGEVKDVMR	R	Methyl (Protein N-term)	3.000000000000.0			20100530_methyl500mM_2.2191.2191.2
72	Q04585	Random sequence.	30		50	3	14	1	7574	1	1	1	712.837	1423.66	2	1423.72	-0.0646	2	24.23	0.033	-	RSFSGEVKDVMR	R	Methyl (Protein N-term)	3.000000000000.0			20100530_methyl500mM_2.2013.2013.2
72	Q04585	Random sequence.	30		50	3	14	1	7576	1	1	1	712.837	1423.66	2	1423.72	-0.0643	2	24.06	0.035	-	RSFSGEVKDVMR	R	Methyl (Protein N-term)	3.000000000000.0			20100530_methyl500mM_2.1500.1500.2
115	P46674	Random sequence.	27		32	1	17	1	2327	1	0	1	745.4	744.393	1	744.413	-0.0204	1	24.03	0.071	-	DNNVKK	K	Dimethyl (Protein N-term)	2.000000.0			20100530_methyl500mM_2.2374.2374.1
199	P31378	Random sequence.	22		15	0	10	0	7450	2	0	1	701.852	1401.69	2	1401.74	-0.0462	1	22.19	0.085	-	DEVKVSIDNELK	V	Methyl (Protein N-term)	3.000000000000.0			20100530_methyl500mM_2.3866.3866.2
186	Q05670	Random sequence.	22		12	1	10	1	2101	1	0	1	691.45	690.443	1	690.432	0.011	0	22.14	0.049	-	LEFLK	R	Trimethyl (Protein N-term)	5.00000.0			20100530_methyl500mM_2.3450.3450.1
201	O13516	Random sequence.	21		5	0	4	0	13481	1	1	1	807.054	2418.14	3	2418.05	0.0877	2	21.42	0.089	-	EEDAEDAEDAAEGSAEAKRAANR	R	Methyl (Protein N-term)	3.00000000000000000000000.0			20100530_methyl500mM_2.9353.9353.3
217	Q06051	Random sequence.	21		5	1	3	1	2315	2	0	1	738.453	737.446	1	737.444	0.0021	0	20.73	0.04	-	ALHDIK	R	Trimethyl (Protein N-term)	5.000000.0			20100530_methyl500mM_2.2993.2993.1
72	Q04585	Random sequence.	30		50	3	14	1	7568	1	1	1	712.836	1423.66	2	1423.72	-0.066	2	20.53	0.075	-	RSFSGEVKDVMR	R	Methyl (Protein N-term)	3.000000000000.0			20100530_methyl500mM_2.2362.2362.2
72	Q04585	Random sequence.	30		50	3	14	1	7569	1	1	1	712.836	1423.66	2	1423.72	-0.0659	2	20.44	0.076	-	RSFSGEVKDVMR	R	Methyl (Protein N-term)	3.000000000000.0			20100530_methyl500mM_2.2201.2201.2
115	P46674	Random sequence.	27		32	1	17	1	2325	2	0	1	745.399	744.392	1	744.413	-0.0211	1	20.13	0.18	-	DNNVKK	K	Dimethyl (Protein N-term)	2.000000.0			20100530_methyl500mM_2.2545.2545.1
33	O13522	Random sequence.	29		2	1	1	1	3735	1	0	1	949.553	948.545	1	948.547	-0.0014	0	29.31	0.017	-	LFCQIIK	A	Dimethyl (Protein N-term)	2.0000000.0			20100530_methyl500mM_3.8645.8645.1
36	P25563	Random sequence.	29		9	1	5	1	4592	1	1	1	1044.55	1043.54	1	1043.51	0.0289	1	29.2	0.022	-	FSFMENKK	E	Methyl (Protein N-term)	3.00000000.0			20100530_methyl500mM_3.3650.3650.1
77	O13522	Random sequence.	28		3	1	2	1	3957	2	0	1	949.551	948.543	1	948.547	-0.0034	0	28.39	0.021	-	LFCQIIK	A	Dimethyl (Protein N-term)	2.0000000.0			20100530_methyl600mM_1.8419.8419.1
84	P31378	Random sequence.	28		9	2	6	2	7485	2	0	1	701.852	1401.69	2	1401.74	-0.0464	1	25.16	0.043	-	DEVKVSIDNELK	V	Methyl (Protein N-term)	3.000000000000.0			20100530_methyl600mM_1.3831.3831.2
99	P04803	Random sequence.	27		24	2	6	2	1806	3	0	1	639.383	638.376	1	638.346	0.0296	0	20.1	0.044	-	FGMIK	H	Dimethyl (Protein N-term); Oxidation (M)	2.00400.0			20100530_methyl600mM_1.1601.1601.1
140	P43610	Random sequence.	24		30	1	21	1	4649	1	0	1	512.285	1022.56	2	1022.56	-0.0095	0	24.13	0.05	-	LGSTTEFLK	V	Dimethyl (Protein N-term)	2.000000000.0			20100530_methyl600mM_2.4860.4860.2
150	Q04585	Random sequence.	24		29	1	10	1	7617	1	0	1	712.837	1423.66	2	1423.72	-0.0649	2	23.79	0.036	-	RSFSGEVKDVMR	R	Methyl (Protein N-term)	3.000000000000.0			20100530_methyl600mM_2.2320.2320.2
160	P49573	Random sequence.	23		6	0	4	0	2005	1	1	1	688.378	687.371	1	687.37	0.0004	0	23.18	0.099	-	NHTFK	E	Trimethyl (Protein N-term)	5.00000.0			20100530_methyl600mM_2.2490.2490.1
140	P43610	Random sequence.	24		30	1	21	1	4650	2	0	1	512.285	1022.56	2	1022.56	-0.009	0	20.31	0.12	-	LGSTTEFLK	V	Dimethyl (Protein N-term)	2.000000000.0			20100530_methyl600mM_2.4851.4851.2
200	Q05503	Random sequence.	20		8	0	3	0	9245	1	1	1	858.954	1715.89	2	1715.95	-0.0562	1	20.01	0.13	-	MILGQVEAEGLKSSLK	E	Methyl (Protein N-term)	3.0000000000000000.0			20100530_methyl600mM_2.5723.5723.2
33	P08678	Random sequence.	25		28	1	19	1	4075	1	1	1	452.752	903.489	2	903.503	-0.0138	1	25.13	0.058	-	TSLDKANK	V	Dimethyl (Protein N-term)	2.00000000.0			20100530_methyl600mM_3.3544.3544.2
16	P37370	Random sequence.	30		126	0	6	0	10508	1	1	1	756.067	2265.18	3	2265.26	-0.0817	2	21.1	0.074	-	TFLTLDLPVSSGKGSPYLKTK	N	Methyl (Protein N-term)	3.000000000000000000000.0			20100530_methyl600mM_3.14630.14630.3
60	Q04233	Random sequence.	21		9	1	5	1	8168	1	1	1	927.903	1853.79	2	1853.87	-0.0812	2	21.04	0.035	-	MIACRQSKDTGASGSNK	H	Dimethyl (Protein N-term); Oxidation (M)	2.40000000000000000.0			20100530_methyl600mM_3.5881.5881.2
16	P37370	Random sequence.	30		126	0	6	0	10687	1	1	1	1133.6	2265.19	2	2265.26	-0.0739	2	20.95	0.076	-	TFLTLDLPVSSGKGSPYLKTK	N	Methyl (Protein N-term)	3.000000000000000000000.0			20100530_methyl600mM_3.16791.16791.2
16	P37370	Random sequence.	30		126	0	6	0	10505	1	1	1	756.067	2265.18	3	2265.26	-0.0821	2	20.83	0.079	-	TFLTLDLPVSSGKGSPYLKTK	N	Methyl (Protein N-term)	3.000000000000000000000.0			20100530_methyl600mM_3.14648.14648.3
38	P25563	Random sequence.	30		3	1	2	1	5307	1	1	1	1044.55	1043.54	1	1043.51	0.0295	1	29.93	0.018	-	FSFMENKK	E	Methyl (Protein N-term)	3.00000000.0			20100530_methyl1000mM_1.3275.3275.1
106	Q06631	Random sequence.	25		14	1	10	1	5622	2	0	1	1077.51	1076.5	1	1076.55	-0.0497	0	25.09	0.039	-	GFIQIDDNK	V	Dimethyl (Protein N-term)	2.000000000.0			20100530_methyl1000mM_1.7804.7804.1
131	Q07887	Random sequence.	23		9	1	4	1	8467	1	1	1	738.433	1474.85	2	1474.89	-0.0366	1	23.39	0.041	-	TSYIVKQLNLLR	K	Dimethyl (Protein N-term)	2.000000000000.0			20100530_methyl1000mM_1.12091.12091.2
106	Q06631	Random sequence.	25		14	1	10	1	5621	2	0	1	1077.51	1076.5	1	1076.55	-0.0499	0	20.47	0.11	-	GFIQIDDNK	V	Dimethyl (Protein N-term)	2.000000000.0			20100530_methyl1000mM_1.7801.7801.1
180	Q04814	Random sequence.	20		7	1	5	1	3482	1	0	1	440.02	1756.05	4	1756.01	0.0361	2	20.17	0.054	-	KQILLQKFSPHSFR	S	Dimethyl (Protein N-term)	2.00000000000000.0			20100530_methyl1000mM_1.1446.1446.
43	O13522	Random sequence.	29		4	1	2	1	4084	2	0	1	949.55	948.543	1	948.547	-0.0037	0	29.48	0.016	-	LFCQIIK	A	Dimethyl (Protein N-term)	2.0000000.0			20100530_methyl1000mM_2.8676.8676.1
67	Q06631	Random sequence.	27		18	1	12	1	5330	1	0	1	1077.51	1076.5	1	1076.55	-0.0497	0	27.45	0.023	-	GFIQIDDNK	V	Dimethyl (Protein N-term)	2.000000000.0			20100530_methyl1000mM_2.7801.7801.1
108	P33419	Random sequence.	25		10	1	3	1	5039	1	1	1	523.81	1045.61	2	1045.56	0.0498	0	25.14	0.048	-	NHFSSSLIK	L	Methyl (Protein N-term)	3.000000000.0			20100530_methyl1000mM_2.1924.1924.
23	A0A0K6FZR6	Random sequence.	33		8	2	5	1	1744	1	1	1	651.429	650.422	1	650.423	-0.0007	0	25.1	0.0032	-	VHILR	Y	Methyl (Protein N-term)	3.00000.0			20100530_methyl1000mM_2.3592.3592.1
185	P47153	Random sequence.	22		6	1	3	1	6948	1	1	1	641.879	1281.74	2	1281.77	-0.0218	2	21.68	0.049	-	DLKSTPAPKALK	K	Methyl (Protein N-term)	3.000000000000.0			20100530_methyl1000mM_2.4160.4160.2

### Sheet: Table S3. b_y ions
Table S3. The number and series of b/y ions were monitored for peptides with score >20. The list order is consistent with the MS2 spectra order in Figure S1.
Dataset name	Protein name	Peptide length	# of N-terminal peptide b ions	#of N-terminal peptide y ions	Identified b ion series	Identified y ion series	Other fragmentation series	Max # of consecutive b ions or y ions	Peak Inensity weak: peak intensity <20% of base peak fair: 20% < peak intensity <40% strong: peak intensity>40%
ChaFradic	Ssa3	12	8	1	b2,b3,b4,b5,b6,b7,b8,b9	y4		8	fair
	Ssa3	12	8	2	b3,b4,b5,b6,b7,b8,b9,b10	y1,y2		8	fair
	Ssa3	12	7	1	b3,b4,b5,b6,b7,b8,b9	y2		7	fair
	Ssa3	12	7	2	b4,b5,b6,b7,b8,b9,b10	y1,y2		7	fair
	Ssa3	12	10	0	b2,b3,b4,b5,b6,b7,b8,b9,b10,b11	-		10	fair
	Ssa3	12	7	2	b3,b4,b5,b6,b7,b8,b9	y1,y2		7	fair
	Ssa3	12	7	2	b3,b4,b5,b6,b7,b8,b9	y1,y2		7	fair
	Ssa3	12	8	2	b3,b4,b5,b6,b7,b8,b9,b10	y1,y2		8	fair
	Ssa3	12	8	2	b3,b4,b5,b6,b7,b8,b9,b10	y1,y2		8	fair
	Ssa3	12	8	2	b3,b4,b5,b6,b7,b8,b9,b10	y1,y2		8	fair
	Ssa3	12	8	2	b3,b4,b5,b6,b7,b8,b9,b10	y1,y2		8	fair
	Ssa3	13	8	0	b3,b4,b5,b6,b7,b8,b9,b11	-		7	fair
	Ssa3	13	8	0	b3,b4,b5,b6,b7,b8,b9,b11	-		7	fair
	Por1	10	1	9	b2	y1,y2,y3,y4,y5,y6,y7,y8,y9		9	fair
	Gpm1	7	3	6	b3,b4,b5	y1,y2,y3,y4,y5,y6		6	fair
	Rpl15a	11	5	8	b4,b5,b7,b8,b9	y1,y2,y3,y4,y5,y6,y7,y8		8	strong
	Rpl16b	16	0	7	-	y5,y8,y9,y10,y11,y12,y14		5	strong
	Hom2	18	4	9	b7,b8,b10,b11	y1,y5,y6,y7,y9,y10,y12,y13,y14		3	fair
	Hom2	18	10	10	b2,b3,b4,b6,b7,b8,b9,b10,b14	y1,y2,y3,y4,y5,y6,y7,y8,y9,y10		10	fair
	Rpl12a	15	7	2	b5,b8	y1,y4,y5,y6,y8,y9,y10		3	fair
	Rpl12a	15	2	6	b5,b8	y1,y5,y7,y10,y11,y12		3	fair
	Rpl12a	15	2	8	b5,b8	y1,y4,y5,y6,y7,y8,y9,y10		7	strong
	Rpl12a	15	2	8	b5,b8	y1,y4,y5,y6,y7,y8,y9,y10		7	fair
	Rpl12a	15	5	9	b3,b5,b8,b12,b13	y1,y5,y7,y8,y9,y10,y11,y12,y14		6	fair
	Rpl24a	17	6	11	b5,b6,b10,b12,b13,b14	y1,y3,y4,y5,y6,y7,y8,y9,y10,y11,y12		10	weak
	Rpl24a	17	2	10	b6,b7	y1,y3,y4,y5,y6,y8,y9,y10,y11,y12		5	strong
	Rpl24b	17	10	12	b3,b4,b5,b6,b7,b8,b9,b11,b12,b16	y1,y2,y3,y4,y5,y6,y7,y8,y9,y10,y11,y12		12	weak
	Rpl26a	12	8	6	b2,b3,b4,b5,b6,b7,b10,b11	y1,y2,y5,y6,y9,y10		6	weak
	Rpl26a	12	9	8	b2,b3,b4,b5,b6,b7,b8,b10,b11	y1,y2,y3,y6,y7,y8,y9,y10		7	weak
	Rpl26a	12	10	9	b2,b3,b4,b5,b6,b7,b8,b9,b10,b11	y1,y2,y3,y5,y6,y7,y8,y9,y10		10	weak
	Rpl26a	12	8	8	b2,b3,b4,b5,b6,b7,b10,b11	y1,y2,y3,y6,y7,y8,y9,y10		6	weak
	Rpl26a	12	4	9	b4,b6,b7,b10	y1,y2,y4,y5,y6,y7,y8,y9,y10		7	fair
	Rpl26a	12	7	9	b4,b5,b6,b7,b8,b9,b10	y1,y2,y3,y4,y5,y6,y7,y9,y10		7	fair
	Tef1	23	5	7	b6,b8,b10,b11,b13	y7,y9,y10,y11,y12,y13,y15		5	strong
	Rpl27a	14	9	10	b2,b3,b4,b8,b9,b10,b11,b12,b13	y1,y2,y3,y4,y5,y8,y9,y10,y11,y12		6	weak
	Rpl27a	14	5	10	b5,b7,b8,b10,b11	y1,y2,y3,y4,y5,y6,y8,y9,y10,y11,y12		6	strong
	Rpl27a	14	8	11	b3,b4,b5,b8,b9,b10,b11,b12	y1,y2,y3,y4,y5,y6,y8,y9,y10,y11,y12		6	weak
	Rpl27a	14	4	11	b8,b10,b11,b12	y1,y2,y3,y4,y5,y6,y8,y9,y10,y11,y12		6	weak
	Rpl27a	14	2	11	b8,b10	y1,y2,y3,y4,y5,y6,y7,y8,y9,y10,y12		10	fair
	Rpl27a	14	5	8	b5,b8,b10,b11,b12	y1,y3,y4,y6,y8,y9,y10,y12		3	weak
	Rpl27a	14	5	10	b5,b8,b10,b11,b12	y1,y2,y3,y4,y5,y6,y8,y9,y10,y11,y12		6	weak
	Rpl27a	14	1	5	b6	y1,y8,y9,y10,y11		4	weak
iProx Yeast	Arb1	7	5	2	b2,b3,b4,b5,b6	y1,y2	a3,a4,a5,a6	5	strong
	Arb1	7	4	2	b3,b4,b5,b6	y1,y2	a3,a4,a5,a6	4	fair
	Arb1	7	4	1	b3,b4,b5,b6	y1	a3,a4,a5,a6	4	fair
	Arb1	7	3	2	b4,b5,b6	y1,y2	a3,a4,a5,a6	3	fair
	Arb1	7	3	1	b4,b5,b6	y1	a3,a4,a5,a6	3	strong
	Arb1	7	3	1	b4,b5,b6	y1	a3,a4,a5,a6	3	strong
	Arb1	7	2	2	b4,b5	y1,y5	a3,a4,a5,a6	2	strong
	Arb1	7	4	2	b4,b5,b6	y1,y2	a3,a4,a5,a6	3	strong
	Bdh2	8	0	2	-	y4,y5	a1,a7	2	weak
	Arb1	7	4	6	b4,b5,b6	y1,y2,y3,y4,y5,y6	a3,a5	6	strong
	Arb1	7	4	6	b4,b5,b6	y1,y2,y3,y4,y5,y6	a2,a5,a6	6	strong
MISL	Rps25b	11	6	2	b4,b5,b6,b7,b10	y7,y10		4	weak
	Pnc1	23	11	8	b2,b3,b4,b5,b7,b8,b9,b14,b18,b19,b21	y5,y9,y10,y11,y12,y17,y19,y21		4	fair
	Rsc58	8	6	5	b2,b3,b4,b5,b6,b7	y2,y3,y4,y5,y6		6	weak
	Rsc58	8	6	5	b2,b3,b4,b5,b6,b7	y2,y3,y4,y5		6	fair
	Eft1	14	8	7	b4,b5,b6,b8,b9,b11,b12,b13	y2,y3,y4,y5,y6,y10,y13		5	strong
	Rsc58	8	5	4	b3,b4,b5,b6,b7	y2,y3,y4,y6		5	fair
	Rpn13	6	3	1	b3,b4,b5	y2		3	weak
	L3153	6	3	1	b2,b4,b5	y5		2	weak
	Asc1	9	6	1	b3,b4,b5,b6,b7,b8	y7		6	fair
	Pdc6	7	4	3	b2,b3,b5,b6	y4,y5,y6		4	weak
	Pdc5	7	4	3	b2,b3,b5,b6	y4,y5,y6		4	weak
	Pdc1	7	4	3	b2,b3,b5,b6	y4,y5,y6		4	weak
	Ahp1	6	4	0	b2,b3,b5,b6	-		4	weak
	Rps25a	11	6	2	b3,b5,b6,b7,b10	y7,y10		3	weak
	Rps25a	11	6	2	b3,b5,b6,b7,b10	y7,y10		3	weak
	Pdc5	7	4	3	b2,b3,b5,b6	y4,y5,y6		3	weak
	Pdc5	7	4	2	b2,b3,b5,b6	y5,y6		2	weak
	Pdc1	7	4	3	b2,b3,b5,b6	y4,y5,y6		3	weak
	Pdc1	7	4	2	b2,b3,b5,b6	y5,y6		2	weak
	Nop14	9	4	0	b4,b5,b6,b8	-		3	fair
	Nop14	9	4	0	b4,b5,b6,b8	-		3	weak
	Eft1	14	9	9	b4,b5,b6,b8,b9,b10,b11,b12,b13	y2,y3,y4,y5,y6,y7,y8,y10,y13		7	strong
	Asc1	9	6	2	b3,b4,b5,b6,b7,b8	y3,y7		4	weak
	Asc1	9	6	2	b3,b4,b5,b6,b7,b8	y3,y7		4	weak
	Pdc5	7	4	2	b2,b3,b5,b6	y4,y5		2	weak
	Pdc5	7	4	1	b2,b3,b5,b6	y5		2	weak
	Pdc1	7	4	1	b2,b3,b5,b6	y5		2	weak
	Pdc1	7	4	2	b2,b3,b5,b6	y4,y5		2	weak
	Nop14	9	4	0	b4,b5,b6,b8	-		3	weak
	Nop14	9	4	0	b4,b5,b6,b8	-		3	fair
	Jen1	8	4	5	b3,b4,b5,b7	y2,y3,y4,y5,y6		5	weak
	Eft1	14	9	7	b4,b5,b6,b8,b9,b10,b11,b12,b13	y2,y3,y4,y5,y7,y10,y13		6	weak
	Pdc6	7	4	3	b2,b3,b5,b6	y3,y4,y5		3	weak
	Pdc6	7	4	1	b2,b3,b5,b6	y5		2	fair
	Pdc5	7	4	3	b2,b3,b5,b6	y3,y4,y5		3	weak
	Pdc5	7	4	1	b2,b3,b5,b6	y5		2	fair
	Pdc1	7	4	1	b2,b3,b5,b6	y5		2	fair
	Pdc1	7	4	3	b2,b3,b5,b6	y3,y4,y5		3	weak
	Nop14	9	4	0	b4,b5,b6,b8	-		3	fair
	Nop14	9	4	0	b4,b5,b6,b8	-		3	weak
	Eft1	14	8	6	b4,b6,b8,b9,b10,b11,b12,b13	y2,y3,y5,y7,y10,y13		6	strong
	Eft1	14	8	7	b4,b6,b8,b9,b10,b11,b12,b13	y2,y3,y4,y5,y7,y10,y13		6	strong
	Mon2	26	8	0	b7,b9,b11,b13,b14,b16,b24,b25	-		2	strong
	Mon2	26	8	2	b5,b7,b9,b11,b13,b14,b24,b25	y18,y23		2	fair
	Mon2	26	7	1	b7,b9,b11,b13,b14,b24,b25	y18		2	strong
	Mon2	26	7	1	b7,b9,b11,b13,b14,b24,b25	y23		2	weak
	Mon2	26	10	1	b4,b7,b9,b11,b13,b14,b16,b19,b24,b25	y3		2	fair
	Mon2	26	8	1	b7,b9,b11,b13,b14,b16,b24,b25	y11		2	weak
	Pdc6	7	5	3	b2,b3,b4,b5,b6	y4,y5,y6		3	weak
	Pdc6	7	4	3	b2,b3,b5,b6	y4,y5,y6		3	weak
	Pdc5	7	5	3	b2,b3,b4,b5,b6	y4,y5,y6		5	weak
	Pdc5	7	4	3	b2,b3,b5,b6	y4,y5,y6		3	weak
	Pdc1	7	5	3	b2,b3,b4,b5,b6	y4,y5,y6		5	weak
	Pdc1	7	4	3	b2,b3,b5,b6	y4,y5,y6		3	weak
	Sec3	8	1	4	b6	y2,y3,y4,y5		4	weak
	Rpn5	7	4	3	b2,b3,b5,b6	y2,y3,y5		2	fair
	Nmd4	21	7	0	b5,b6,b7,b8,b9,b10,b11	-		7	strong
	Eft1	14	7	6	b4,b5,b8,b9,b11,b12,b13	y2,y3,y4,y5,y10,y13		4	fair
	Eft1	14	9	8	b3,b4,b5,b8,b9,b11,b12,b13	y2,y3,y4,y5,y6,y7,y10,y13		6	weak
	YJL133C-A	34	12	11	b4,b6,b7,b10,b11,b12,b13,b15,b16,b17,b22,b25	y8,y9,y12,y13,y14,y15,y16,y20,y23,y25		5	weak
	Pdc6	7	4	1	b2,b3,b5,b6	y5		2	weak
	Pdc6	7	4	3	b2,b3,b5,b6	y3,y4,y5		3	weak
	Pdc5	7	4	1	b2,b3,b5,b6	y5		2	weak
	Pdc5	7	4	3	b2,b3,b5,b6	y3,y4,y5		3	weak
	Pdc1	7	4	1	b2,b3,b5,b6	y5		2	weak
	Pdc1	7	4	3	b2,b3,b5,b6	y3,y4,y5		3	weak
	Nop14	9	4	0	b4,b5,b6,b8	-		3	fair
	Nop14	9	4	0	b4,b5,b6,b8	-		3	weak
	Eft1	14	7	8	b4,b6,b8,b9,b10,b11,b12,b13	y2,y3,y4,y5,y7,y8y10,y13		6	strong
	Eft1	14	3	6	b9,b11,b13	y2,y3,y4,y5,y10,y13		4	fair
	Eft1	14	9	7	b4,b5,b6,b8,b9,b10,b11,b12,b13	y2,y3,y4,y5,y8,y10,y13		6	fair
	Eft1	14	3	6	b9,b11,b13	y2,y3,y4,y5,y10,y13		4	weak
	Asc1	9	6	2	b3,b4,b5,b6,b7,b8	y3,y7		6	weak
	Mon2	26	9	1	b7,b9,b11,b13,b14,b24,b25	y18		2	weak
	Mon2	26	9	0	b4,b7,b9,b11,b13,b14,b18,24,b25	-		2	strong
	Mon2	26	8	0	b7,b9,b11,b13,b14,b16,b24,b25	-		2	weak
	Mon2	26	7	0	b7,b9,b11,b13,b14,b24,b25	-		2	weak
	Mon2	26	7	1	b7,b9,b11,b13,b14,b24,b25	y18		2	weak
	Mon2	26	12	3	b3,b5,b6,b7,b9,b10,b13,b14,b15,b21,b25	y11,y16,y23		3	strong
	Nop14	9	4	0	b4,b5,b6,b8	-		3	fair
	Nop14	9	4	0	b4,b5,b6,b8	-		3	weak
	Eft1	14	8	7	b4,b6,b8,b9,b10,b11,b12,b13	y2,y3,y4,y5,y7,y8,y10,y13		6	strong
	Eft1	14	3	6	b9,b11,b13	y2,y3,y4,y5,y10,y13		4	fair
	Eft1	14	6	8	b4,b6,b9,b11,b12,b13	y2,y3,y4,y5,y7,y8,y10,y13		4	fair
	Rfa1	7	2	3	b4,b6	y3,y5,y6		2	fair
	Pdc6	7	4	3	b2,b3,b5,b6	y3,y4,y5		3	weak
	Pdc6	7	4	3	b2,b3,b5,b6	y4,y5,y6		3	weak
	Pdc5	7	4	3	b2,b3,b5,b6	y4,y5,y6		3	weak
	Pdc5	7	4	3	b2,b3,b5,b6	y3,y4,y5		3	weak
	Pdc1	7	4	3	b2,b3,b5,b6	y4,y5,y6		3	weak
	Pdc1	7	4	3	b2,b3,b5,b6	y3,y4,y5		3	weak
	Atg41	10	4	4	b2,b5,b7,b9	y1,y3,y8,y9		2	weak
	Eft1	14	8	9	b4,b6,b8,b9,b10,b11,b12,b13	y2,y3,y4,y5,y6,y7,y8,y10,y13		7	strong
	Eft1	14	6	6	b4,b6,b8,b9,b10,b11,b13	y2,y3,y4,y5,y8,y10		4	strong
	Eft1	14	9	8	b4,b5,b6,b8,b9,b10,b11,b12,b13	y2,y3,y4,y5,y7,y8,y10,y13		6	strong
	Eft1	14	10	9	b4,b5,b6,b7,b8,b9,b10,b11,b12,b13	y2,y3,y4,y5,y6,y7,y8,y10,y13		10	strong
	Pdc6	7	4	1	b2,b3,b5,b6	y5		2	weak
	Pdc6	7	4	2	b2,b3,b5,b6	y4,y5		2	weak
	Pdc5	7	4	1	b2,b3,b5,b6	y5		2	weak
	Pdc5	7	4	2	b2,b3,b5,b6	y4,y5		2	weak
	Pdc1	7	4	1	b2,b3,b5,b6	y5		2	weak
	Pdc1	7	4	1	b2,b3,b5,b6	y4,y5		2	weak
	Ssc1	9	3	3	b6,b7,b8	y1,y3,y7		3	fair
	Nop14	9	4	0	b4,b5,b6,b8	-		3	weak
	Eft1	14	7	7	b4,b6,b9,b10,b11,b12,b13	y2,y3,y4,y5,y8,y10,y13		5	fair
	Pdc6	7	4	4	b2,b3,b5,b6	y3,y4,y5,y6		4	weak
	Pdc6	7	4	1	b2,b3,b5,b6	y5		2	weak
	Pdc5	7	4	4	b2,b3,b5,b6	y3,y4,y5,y6		4	weak
	Pdc5	7	4	1	b2,b3,b5,b6	y5		2	weak
	Pdc1	7	4	4	b2,b3,b5,b6	y3,y4,y5,y6		4	weak
	Pdc1	7	4	1	b2,b3,b5,b6	y5		2	weak
	Ted1	6	3	1	b3,b4,b5	y5		3	weak
	Eft1	14	4	6	b8,b9,b11,b13	y2,y3,y4,y5,y10,y13		4	fair
	Eft1	14	7	8	b6,b8,b9,b10,b11,b12,b13	y2,y3,y4,y5,y7,y8,y10,y13		6	strong
	Eft1	14	9	8	b4,b5,b6,b8,b9,b10,b11,b12,b13	y2,y3,y4,y5,y6,y7y10,y13		6	fair
	Eft1	14	8	9	b4,b6,b8,b9,b10,b11,b12,b13	y2,y3,y4,y5,y7,y8,y9,y10,y13		6	strong
	Dma1	41	20	17	b5,b8,b9,b13,b15,b16,b17,b18,b19,b20,b22,b26,b27,b28,b33,b35,b36,b37,b39,b40	y3,y5,y6,y8,y10,y11,y12,y13,y14,y15,y18,y20,y22,y23,y26,y32,y39		6	fair
	Mon2	26	9	2	b7,b9,b11,b13,b14,b15,b17,b24,b25	y11,y18		3	fair
	Mon2	26	7	1	b7,b9,b11,b13,b14,b24,b25	y18		2	fair
	Mon2	26	7	1	b7,b9,b11,b13,b14,b24,b25	y18		2	fair
	Mon2	26	7	3	b7,b9,b11,b13,b14,b24,b25	y10,y11,y18		2	weak
	Pdc6	7	4	3	b2,b3,b5,b6	y4,y5,y6		3	weak
	Pdc6	7	4	3	b2,b3,b5,b6	y4,y5,y6		3	weak
	Pdc6	7	4	0	b2,b3,b5,b6	-		2	weak
	Pdc5	7	4	3	b2,b3,b5,b6	y4,y5,y6		3	weak
	Pdc5	7	4	3	b2,b3,b5,b6	y4,y5,y6		3	weak
	Pdc5	7	4	0	b2,b3,b5,b6	-		2	weak
	Pdc1	7	4	3	b2,b3,b5,b6	y4,y5,y6		3	weak
	Pdc1	7	4	3	b2,b3,b5,b6	y4,y5,y6		3	weak
	Pdc1	7	4	0	b2,b3,b5,b6	-		2	weak
	Fzo1	8	4	1	b2,b4,b5,b7	y6		2	fair
	Fzo1	8	5	1	b2,b3,b4,b5,b7	y6		4	weak
	Eft1	14	8	9	b4,b5,b8,b9,b10,b11,b12,b13	y2,y3,y4,y5,y6,y7,y9,y10,y13		6	weak
	Pdc6	7	4	1	b2,b3,b5,b6	y5		2	weak
	Pdc6	7	4	3	b2,b3,b5,b6	y4,y5,y6		3	weak
	Pdc5	7	4	1	b2,b3,b5,b6	y5		2	weak
	Pdc5	7	4	3	b2,b3,b5,b6	y4,y5,y6		3	weak
	Pdc1	7	4	3	b2,b3,b5,b6	y4,y5,y6		3	weak
	Pdc1	7	4	1	b2,b3,b5,b6	y5		2	weak
	Eaf6	11	6	1	b2,b3,b7,b8,b9,b10	y2		4	weak
	YLR460C	9	6	6	b2,b3,b4,b5,b7,b8	y2,y3,y4,y5,y6,y7		6	weak
	Fzo1	8	4	1	b2,b4,b5,b7	y6		2	fair
	Stp22	18	9	13	b3,b5,b6,b7,b11,b12,b13,b16,b17	y4,y5,y6,y7,y8,y9,y10,y11,y12,y13,y14,y15,y16		13	fair
	Pdc6	7	4	1	b2,b3,b5,b6	y5		2	weak
	Pdc6	7	4	2	b2,b3,b5,b6	y4,y5		2	weak
	Pdc5	7	4	2	b2,b3,b5,b6	y4,y5		2	weak
	Pdc5	7	4	1	b2,b3,b5,b6	y5		2	weak
	Grs1	7	4	6	b2,b3,b5,b6	y1,y2,y3,y4,y5,y6		6	weak
	Eft1	14	8	7	b4,b6,b7,b9,b10,b11,b12,b13	y2,y3,y4,y5,y7,y10,y13		4	weak
	Pdc5	7	4	3	b2,b3,b5,b6	y4,y5,y6		3	weak
	Pdc5	7	4	3	b2,b3,b5,b6	y4,y5,y6		3	weak
	Pdc1	7	4	3	b2,b3,b5,b6	y4,y5,y6		3	weak
	Pdc1	7	4	3	b2,b3,b5,b6	y4,y5,y6		3	weak
	Fzo1	8	5	2	b2,b3,b4,b5,b7	y5,y6		4	weak
	Fzo1	8	4	2	b3,b4,b5,b7	y5,y6		3	weak
	Osh2	16	6	1	b4,b8,b10,b11,b12,b15	y6		3	weak
	YNL247W	8	0	3	-	y1,y4,y7		1	weak
	Rps	9	0	4	-	y1,y6,y7,y8		2	weak
	YLR171W	8	4	2	b2,b5,b6,b7	y4,y5		3	strong
	Pdc5	7	4	3	b2,b3,b5,b6	y4,y5,y6		3	weak
	Pdc5	7	4	3	b2,b3,b5,b6	y4,y5,y6		3	weak
	Pdc1	7	4	3	b2,b3,b5,b6	y4,y5,y6		3	weak
	Pdc1	7	4	3	b2,b3,b5,b6	y4,y5,y6		3	weak
	Fzo1	8	4	1	b2,b4,b5,b7	y6		2	weak
	Fzo1	8	4	2	b2,b4,b5,b7	y5,y6		2	weak
	Atg23	8	3	3	b2,b4,b5	y1,y6,y7		2	strong
	Atg23	8	3	4	b2,b4,b5	y1,y3,y6,y7		2	weak
	Ahp1	6	3	1	b3,b4,b5	y2		3	weak
	Pdc5	7	4	1	b2,b3,b5,b6	y5		2	weak
	Pdc5	7	5	2	b2,b3,b4,b5,b6	y4,y5		3	weak
	Pdc1	7	4	1	b2,b3,b5,b6	y5		2	weak
	Pdc1	7	4	2	b2,b3,b4,b5,b6	y4,y5		5	weak
	Psa1	12	2	4	b8,b10	y1,y2,y7,y8		2	fair
	Fzo1	8	5	2	b2,b3,b4,b5,b7	y6,y7		4	weak
	Hpc2	15	8	6	b2,b3,b4,b5,b7,b10,b11,b14	y5,y9,y10,y11,y12,y13		5	fair
	Eft1	14	8	10	b4,b5,b6,b9,b10,b11,b12,b13	y2,y3,y4,y5,y6,y7,y8,y10,y12,y13		7	fair
	Mrx1	25	11	15	b6,b7,b8,b9,b14,b15,b18,b21,b22,b23,b24	y2,y4,y5,y9,y11,y12,y13,y14,y15,y17,y18,y19,y20,y21,y22		5	weak
	Nus1	5	3	0	b2,b3,b4	-		3	weak
	DED81	6	3	0	b3,b4,b5	-		3	weak
	Apl4	9	4	0	b5,b6,b7,b8	-		4	weak
	Apl4	9	5	2	b4,b5,b6,b7,b8	y1,y2		5	weak
	Seg2	24	9	8	b2,b3,b4,b6,b8,b12,b15,b17,b20	y6,y8,y10,y12,y13,y16,y17,y21		3	strong
	Ded81	6	3	0	b3,b4,b5	-		3	weak
	Ded81	6	3	0	b3,b4,b5	-		3	weak
	VMA1	8	4	1	b4,b5,b6,b7	y1		4	weak
	Seg2	24	17	9	b2,b3,b4,b5,b6,b7,b9,b10,b11,b12,b13,b15,b17,b18,b19,b20,b21,b23	y6,y8,y9,y10,y11,y12,y15,y16,y21		6	fair
	Hnm1	24	12	9	b2,b3,b4,b5,b6,b7,b8,b10,b15,b16,b20,b22	y4,y7,y8,y11,y12,y13,y14,y17,y20		7	weak
	Eft1	14	5	7	b6,b8,b9,b11,b13	y2,y3,y4,y5,y8,y10,y13		4	strong
	Ach1	7	3	0	b4,b5,b6	-		3	weak
	Mrpl17	7	3	2	b3,b5,b6	y1,y4		2	weak
	Mrpl17	7	4	5	b1,b3,b5,b6	y1,y2,y3,y4,y6		4	weak
	Kes1	14	6	6	b4,b5,b6,b7,b9,b13	y4,y5,y6,y7,y9,y13		4	fair
	Hem13	7	4	1	b3,b4,b5,b6	y5		4	weak
	RSOLAG221IIB_01053	14	10	8	b2,b3,b4,b5,b7,b9,b10,b11,b12,b13	y4,y5,y6,y7,y8,y9,y10,y11,y12		9	weak

### Sheet: Table S4.1 CharFRADIC hits
Mascot site analysis function shows a probability score for any modification with multiple alternative sites. Red labeled hits are identified under the parameter setting indicated in Table 2.
prot_hit_num	prot_family_member	prot_acc	prot_desc	prot_score	prot_mass	prot_matches	prot_matches_sig	prot_sequences	prot_sequences_sig	pep_query	pep_index	pep_rank	pep_isbold	pep_isunique	pep_exp_mz	pep_exp_mr	pep_exp_z	pep_calc_mr	pep_delta	pep_miss	pep_score	pep_expect	pep_res_before	pep_seq	pep_res_after	pep_var_mod	pep_var_mod_pos	pep_summed_mod_pos	pep_local_mod_pos	pep_scan_title	Gene Name	Site analysis by Mascot
1	1	HSP73_YEAST	sp|P09435|HSP73_YEAST Heat shock protein SSA3 OS=Saccharomyces cerevisiae (strain ATCC 204508 / S288c) OX=559292 GN=SSA3 PE=1 SV=3	815	70618	15	15	3	3	16753	6842	1	1	1	647.848	1293.68	2	1293.69	-0.0111	1	46.64	4.2e-05	M	SRAVGIDLGTTY	S	Trimethyl (Protein N-term)	4.000000000000.0			qExactive02198_+1.14602.14602.2	SSA3	-
1	1	HSP73_YEAST	sp|P09435|HSP73_YEAST Heat shock protein SSA3 OS=Saccharomyces cerevisiae (strain ATCC 204508 / S288c) OX=559292 GN=SSA3 PE=1 SV=3	815	70618	15	15	3	3	16754	10596	1	1	1	647.848	1293.68	2	1293.69	-0.0109	1	87.67	6e-09	M	SRAVGIDLGTTY	S	Trimethyl (Protein N-term)	4.000000000000.0			qExactive02198_+1.18830.18830.2	SSA3	-
1	1	HSP73_YEAST	sp|P09435|HSP73_YEAST Heat shock protein SSA3 OS=Saccharomyces cerevisiae (strain ATCC 204508 / S288c) OX=559292 GN=SSA3 PE=1 SV=3	815	70618	15	15	3	3	16755	10649	1	1	1	647.848	1293.68	2	1293.69	-0.0107	1	61.75	1.6e-06	M	SRAVGIDLGTTY	S	Trimethyl (Protein N-term)	4.000000000000.0			qExactive02198_+1.18888.18888.2	SSA3	-
1	1	HSP73_YEAST	sp|P09435|HSP73_YEAST Heat shock protein SSA3 OS=Saccharomyces cerevisiae (strain ATCC 204508 / S288c) OX=559292 GN=SSA3 PE=1 SV=3	815	70618	15	15	3	3	16756	6209	1	1	1	647.848	1293.68	2	1293.69	-0.0107	1	62.35	1.4e-06	M	SRAVGIDLGTTY	S	Trimethyl (Protein N-term)	4.000000000000.0			qExactive02198_+1.13909.13909.2	SSA3	-
1	1	HSP73_YEAST	sp|P09435|HSP73_YEAST Heat shock protein SSA3 OS=Saccharomyces cerevisiae (strain ATCC 204508 / S288c) OX=559292 GN=SSA3 PE=1 SV=3	815	70618	15	15	3	3	16757	10464	1	1	1	1294.69	1293.68	1	1293.69	-0.0107	1	112.36	2.9e-11	M	SRAVGIDLGTTY	S	Trimethyl (Protein N-term)	4.000000000000.0			qExactive02198_+1.18690.18690.1	SSA3	-
1	1	HSP73_YEAST	sp|P09435|HSP73_YEAST Heat shock protein SSA3 OS=Saccharomyces cerevisiae (strain ATCC 204508 / S288c) OX=559292 GN=SSA3 PE=1 SV=3	815	70618	15	15	3	3	16758	10001	1	1	1	647.848	1293.68	2	1293.69	-0.0105	1	68.06	4.3e-07	M	SRAVGIDLGTTY	S	Trimethyl (Protein N-term)	4.000000000000.0			qExactive02198_+1.18187.18187.2	SSA3	-
1	1	HSP73_YEAST	sp|P09435|HSP73_YEAST Heat shock protein SSA3 OS=Saccharomyces cerevisiae (strain ATCC 204508 / S288c) OX=559292 GN=SSA3 PE=1 SV=3	815	70618	15	15	3	3	16759	9959	1	1	1	647.848	1293.68	2	1293.69	-0.0104	1	63.34	1.2e-06	M	SRAVGIDLGTTY	S	Trimethyl (Protein N-term)	4.000000000000.0			qExactive02198_+1.18138.18138.2	SSA3	-
1	1	HSP73_YEAST	sp|P09435|HSP73_YEAST Heat shock protein SSA3 OS=Saccharomyces cerevisiae (strain ATCC 204508 / S288c) OX=559292 GN=SSA3 PE=1 SV=3	815	70618	15	15	3	3	16760	10341	1	1	1	647.849	1293.68	2	1293.69	-0.0101	1	87.72	6e-09	M	SRAVGIDLGTTY	S	Trimethyl (Protein N-term)	4.000000000000.0			qExactive02198_+1.18556.18556.2	SSA3	-
1	1	HSP73_YEAST	sp|P09435|HSP73_YEAST Heat shock protein SSA3 OS=Saccharomyces cerevisiae (strain ATCC 204508 / S288c) OX=559292 GN=SSA3 PE=1 SV=3	815	70618	15	15	3	3	16761	10535	1	1	1	647.849	1293.68	2	1293.69	-0.0099	1	87.74	5.9e-09	M	SRAVGIDLGTTY	S	Trimethyl (Protein N-term)	4.000000000000.0			qExactive02198_+1.18765.18765.2	SSA3	-
1	1	HSP73_YEAST	sp|P09435|HSP73_YEAST Heat shock protein SSA3 OS=Saccharomyces cerevisiae (strain ATCC 204508 / S288c) OX=559292 GN=SSA3 PE=1 SV=3	815	70618	15	15	3	3	16762	10476	1	1	1	647.85	1293.68	2	1293.69	-0.0084	1	87.82	5.8e-09	M	SRAVGIDLGTTY	S	Trimethyl (Protein N-term)	4.000000000000.0			qExactive02198_+1.18702.18702.2	SSA3	-
1	1	HSP73_YEAST	sp|P09435|HSP73_YEAST Heat shock protein SSA3 OS=Saccharomyces cerevisiae (strain ATCC 204508 / S288c) OX=559292 GN=SSA3 PE=1 SV=3	815	70618	15	15	3	3	16763	10396	1	1	1	647.851	1293.69	2	1293.69	-0.0055	1	87.84	5.8e-09	M	SRAVGIDLGTTY	S	Trimethyl (Protein N-term)	4.000000000000.0			qExactive02198_+1.18616.18616.2	SSA3	-
1	1	HSP73_YEAST	sp|P09435|HSP73_YEAST Heat shock protein SSA3 OS=Saccharomyces cerevisiae (strain ATCC 204508 / S288c) OX=559292 GN=SSA3 PE=1 SV=3	815	70618	15	15	3	3	17447	9746	1	1	1	691.364	1380.71	2	1380.72	-0.0106	1	56.45	5.1e-06	M	SRAVGIDLGTTYS	C	Trimethyl (Protein N-term)	4.0000000000000.0			qExactive02198_+1.17858.17858.2	SSA3	-
1	1	HSP73_YEAST	sp|P09435|HSP73_YEAST Heat shock protein SSA3 OS=Saccharomyces cerevisiae (strain ATCC 204508 / S288c) OX=559292 GN=SSA3 PE=1 SV=3	815	70618	15	15	3	3	17448	9708	1	1	1	691.365	1380.71	2	1380.72	-0.0102	1	53	1.1e-05	M	SRAVGIDLGTTYS	C	Trimethyl (Protein N-term)	4.0000000000000.0			qExactive02198_+1.17807.17807.2	SSA3	-
6	1	VDAC1_YEAST	sp|P04840|VDAC1_YEAST Mitochondrial outer membrane protein porin 1 OS=Saccharomyces cerevisiae (strain ATCC 204508 / S288c) OX=559292 GN=POR1 PE=1 SV=4	53	30524	1	1	1	1	3995	2787	1	1	1	581.808	1161.6	2	1161.6	-0.0006	0	53.16	1.4e-05	M	SPPVYSDISR	N	Trimethyl (Protein N-term)	6.0000000000.0			qExactive02199_+2.8490.8490.2	POR1	-
6	1	PMG1_YEAST	sp|P00950|PMG1_YEAST Phosphoglycerate mutase 1 OS=Saccharomyces cerevisiae (strain ATCC 204508 / S288c) OX=559292 GN=GPM1 PE=1 SV=3	348	27592	214	25	9	6	676	4995	1	1	1	440.82	879.626	2	879.627	-0.0007	0	36.43	0.00048	M	PKLVLVR	H	Dimethyl (K); Dimethyl (Protein N-term P)	2.0100000.0			qExactive02200_+3.6431.6431.2	GPM1	Dimethyl N-term, K2 99.96%
192	1	RL15A_YEAST	sp|P05748|RL15A_YEAST 60S ribosomal protein L15-A OS=Saccharomyces cerevisiae (strain ATCC 204508 / S288c) OX=559292 GN=RPL15A PE=1 SV=3	25	24464	4	1	4	1	6623	8973	1	1	1	706.383	1410.75	2	1410.75	-0.0002	0	25.28	0.0043	M	GAYKYLEELQR	K	Trimethyl (Protein N-term)	4.00000000000.0			qExactive02200_+3.10881.10881.2	RPL15A	No appear
188	1	RL16B_YEAST	sp|P26785|RL16B_YEAST 60S ribosomal protein L16-B OS=Saccharomyces cerevisiae (strain ATCC 204508 / S288c) OX=559292 GN=RPL16B PE=1 SV=3	26	22235	5	1	4	1	10140	15131	1	1	1	606.357	1816.05	3	1816.06	-0.0086	0	26.09	0.0036	M	SQPVVVIDAKDHLLGR	L	Dimethyl (K); Trimethyl (Protein N-term)	4.0000000001000000.0			qExactive02200_+3.18777.18777.3	RPL16B	No appear
15	1	DHAS_YEAST	sp|P13663|DHAS_YEAST Aspartate-semialdehyde dehydrogenase OS=Saccharomyces cerevisiae (strain ATCC 204508 / S288c) OX=559292 GN=HOM2 PE=1 SV=1	94	40032	3	2	2	1	5536	5140	1	1	1	580.688	1739.04	3	1739.04	-0.0004	0	56.17	5.4e-06	M	AGKKIAGVLGATGSVGQR	F	Dimethyl (K); Trimethyl (Protein N-term)	4.000100000000000000.0			qExactive02201_+4.6923.6923.3	HOM2	Trimethyl K4, Dimethyl K3; 25.00% Trimethyl K3, Dimethyl K4; 25.00% Trimethyl N-term, Dimethyl K4; 25.00% Trimethyl N-term, Dimethyl K3; 25.00%
15	1	DHAS_YEAST	sp|P13663|DHAS_YEAST Aspartate-semialdehyde dehydrogenase OS=Saccharomyces cerevisiae (strain ATCC 204508 / S288c) OX=559292 GN=HOM2 PE=1 SV=1	94	40032	3	2	2	1	5537	5092	1	1	1	580.688	1739.04	3	1739.04	0.0015	0	53.9	8.8e-06	M	AGKKIAGVLGATGSVGQR	F	Dimethyl (K); Trimethyl (Protein N-term)	4.000100000000000000.0			qExactive02201_+4.6866.6866.3	HOM2	Dimethyl K4 72.31% Dimethyl K3 12.62% Dimethyl K4 12.51% Dimethyl K3 2.55%
7	1	RL12A_YEAST	sp|P0CX53|RL12A_YEAST 60S ribosomal protein L12-A OS=Saccharomyces cerevisiae (strain ATCC 204508 / S288c) OX=559292 GN=RPL12A PE=1 SV=1	124	17869	11	7	2	1	7315	9573	1	1	1	495.036	1976.11	4	1976.11	0.0013	0	54.54	2.5e-05	M	PPKFDPNEVKYLYLR	A	2 Dimethyl (K); Trimethyl (Protein N-term)	4.001000000100000.0			qExactive02201_+4.16105.16105.4	RPL12A	Trimethyl K3, Dimethyl N-term, K10; 49.99% Trimethyl N-term, Dimethyl K3, K10; 49.99% Trimethyl K3, Dimethyl N-term, R15; 0.01% Trimethyl N-term, Dimethyl K3, R15; 0.01%
7	1	RL12A_YEAST	sp|P0CX53|RL12A_YEAST 60S ribosomal protein L12-A OS=Saccharomyces cerevisiae (strain ATCC 204508 / S288c) OX=559292 GN=RPL12A PE=1 SV=1	124	17869	11	7	2	1	7317	9568	1	1	1	495.036	1976.12	4	1976.11	0.002	0	50.92	4.4e-05	M	PPKFDPNEVKYLYLR	A	2 Dimethyl (K); Trimethyl (Protein N-term)	4.001000000100000.0			qExactive02201_+4.16065.16065.4	RPL12A	Dimethyl N-term, K10, Trimethyl K3; 49.99% Dimethyl K3, K10, Trimethyl N-term; 49.99% Dimethyl N-term, R15, Trimethyl K3; 0.01% Dimethyl K3, R15, Trimethyl N-term; 0.01%
7	1	RL12A_YEAST	sp|P0CX53|RL12A_YEAST 60S ribosomal protein L12-A OS=Saccharomyces cerevisiae (strain ATCC 204508 / S288c) OX=559292 GN=RPL12A PE=1 SV=1	124	17869	11	7	2	1	7311	9577	1	1	1	495.036	1976.11	4	1976.11	0.0003	0	43.71	0.00033	M	PPKFDPNEVKYLYLR	A	2 Dimethyl (K); Trimethyl (Protein N-term)	4.001000000100000.0			qExactive02201_+4.16143.16143.4	RPL12A	Trimethyl K3, Dimethyl N-term, K10; 49.96% Trimethyl N-term, Dimethyl K3, K10; 49.96% Trimethyl K3, Dimethyl N-term, R15; 0.03% Trimethyl N-term, Dimethyl K3, R15; 0.03%
7	1	RL12A_YEAST	sp|P0CX53|RL12A_YEAST 60S ribosomal protein L12-A OS=Saccharomyces cerevisiae (strain ATCC 204508 / S288c) OX=559292 GN=RPL12A PE=1 SV=1	124	17869	11	7	2	1	7314	9576	1	1	1	659.712	1976.11	3	1976.11	0.0009	0	22.13	0.0084	M	PPKFDPNEVKYLYLR	A	2 Dimethyl (K); Trimethyl (Protein N-term)	4.001000000100000.0			qExactive02201_+4.16136.16136.3	RPL12A	No appear
7	1	RL12A_YEAST	sp|P0CX53|RL12A_YEAST 60S ribosomal protein L12-A OS=Saccharomyces cerevisiae (strain ATCC 204508 / S288c) OX=559292 GN=RPL12A PE=1 SV=1	124	17869	11	7	2	1	7318	9572	1	1	1	659.713	1976.12	3	1976.11	0.003	0	21.93	0.0088	M	PPKFDPNEVKYLYLR	A	2 Dimethyl (K); Trimethyl (Protein N-term)	4.001000000100000.0			qExactive02201_+4.16098.16098.3	RPL12A	No appear
25	1	RL24A_YEAST	sp|P04449|RL24A_YEAST 60S ribosomal protein L24-A OS=Saccharomyces cerevisiae (strain ATCC 204508 / S288c) OX=559292 GN=RPL24A PE=1 SV=1	64	17603	4	4	1	1	7260	9100	1	1	1	984.535	1967.06	2	1967.06	0.0013	0	38.65	0.00024	-	MKVEIDSFSGAKIYPGR	G	Dimethyl (K); Trimethyl (Protein N-term)	4.00000000000100000.0			qExactive02201_+4.13313.13313.2	RPL24A	Methyl K2, Dimethyl K12; 100.00% Methyl K2, Dimethyl R17; 0.00%
25	1	RL24A_YEAST	sp|P04449|RL24A_YEAST 60S ribosomal protein L24-A OS=Saccharomyces cerevisiae (strain ATCC 204508 / S288c) OX=559292 GN=RPL24A PE=1 SV=1	64	17603	4	4	1	1	7261	9102	1	1	1	492.771	1967.06	4	1967.06	0.0013	0	35.06	0.00052	-	MKVEIDSFSGAKIYPGR	G	Dimethyl (K); Trimethyl (Protein N-term)	4.00000000000100000.0			qExactive02201_+4.13319.13319.4	RPL24A	No appear
51	1	RL24B_YEAST	sp|P24000|RL24B_YEAST 60S ribosomal protein L24-B OS=Saccharomyces cerevisiae (strain ATCC 204508 / S288c) OX=559292 GN=RPL24B PE=1 SV=1	26	17537	2	2	1	1	7344	9384	1	1	1	661.365	1981.07	3	1981.07	0.001	0	23.67	0.006	-	MKVEVDSFSGAKIYPGR	G	2 Dimethyl (K); Trimethyl (Protein N-term)	4.01000000000100000.0			qExactive02201_+4.14462.14462.3	RPL24B	Match to Rpl24A (Dimethyl (K); Methyl (K); Trimethyl (Protein N-term)), ions score 51 Methyl K2, Dimethyl K12; 99.82% Methyl K2, Dimethyl R17; 0.18%
21	1	RL26A_YEAST	sp|P05743|RL26A_YEAST 60S ribosomal protein L26-A OS=Saccharomyces cerevisiae (strain ATCC 204508 / S288c) OX=559292 GN=RPL26A PE=1 SV=3	74	14225	6	5	1	1	2205	245	1	1	1	702.384	1402.75	2	1402.75	0.0003	1	39.4	0.0008	M	AKQSLDVSSDRR	K	Trimethyl (Protein N-term)	4.000000000000.0			qExactive02201_+4.1011.1011.2	RPL26A	No appear, but there is a new PSM matched to Rpl26A (Methyl (K); Trimethyl (Protein N-term)), ions score 36
21	1	RL26A_YEAST	sp|P05743|RL26A_YEAST 60S ribosomal protein L26-A OS=Saccharomyces cerevisiae (strain ATCC 204508 / S288c) OX=559292 GN=RPL26A PE=1 SV=3	74	14225	6	5	1	1	2204	279	1	1	1	702.384	1402.75	2	1402.75	0.0002	1	39.11	0.0016	M	AKQSLDVSSDRR	K	Trimethyl (Protein N-term)	4.000000000000.0			qExactive02201_+4.1059.1059.2	RPL26A	No appear
21	1	RL26A_YEAST	sp|P05743|RL26A_YEAST 60S ribosomal protein L26-A OS=Saccharomyces cerevisiae (strain ATCC 204508 / S288c) OX=559292 GN=RPL26A PE=1 SV=3	74	14225	6	5	1	1	2206	313	1	1	1	702.384	1402.75	2	1402.75	0.0006	1	29.74	0.0093	M	AKQSLDVSSDRR	K	Trimethyl (Protein N-term)	4.000000000000.0			qExactive02201_+4.1109.1109.2	RPL26A	No appear
21	1	RL26A_YEAST	sp|P05743|RL26A_YEAST 60S ribosomal protein L26-A OS=Saccharomyces cerevisiae (strain ATCC 204508 / S288c) OX=559292 GN=RPL26A PE=1 SV=3	74	14225	6	5	1	1	2208	248	1	1	1	468.592	1402.76	3	1402.75	0.0022	1	27.94	0.0068	M	AKQSLDVSSDRR	K	Trimethyl (Protein N-term)	4.000000000000.0			qExactive02201_+4.1015.1015.3	RPL26A	No appear
21	1	RL26A_YEAST	sp|P05743|RL26A_YEAST 60S ribosomal protein L26-A OS=Saccharomyces cerevisiae (strain ATCC 204508 / S288c) OX=559292 GN=RPL26A PE=1 SV=3	74	14225	6	5	1	1	2207	284	1	1	1	468.592	1402.75	3	1402.75	0.001	1	21.09	0.03	M	AKQSLDVSSDRR	K	Trimethyl (Protein N-term)	4.000000000000.0			qExactive02201_+4.1066.1066.3	RPL26A	No appear
21	1	RL26A_YEAST	sp|P05743|RL26A_YEAST 60S ribosomal protein L26-A OS=Saccharomyces cerevisiae (strain ATCC 204508 / S288c) OX=559292 GN=RPL26A PE=1 SV=3	74	14225	6	5	1	1	2203	357	1	1	1	702.38	1402.75	2	1402.75	-0.0074	1	20.95	0.076	M	AKQSLDVSSDRR	K	Trimethyl (Protein N-term)	4.000000000000.0			qExactive02201_+4.1159.1159.2	RPL26A	No appear
1	1	RL27A_YEAST	sp|P0C2H6|RL27A_YEAST 60S ribosomal protein L27-A OS=Saccharomyces cerevisiae (strain ATCC 204508 / S288c) OX=559292 GN=RPL27A PE=1 SV=1	190	15522	13	12	2	2	1667	4258	1	1	1	396.774	1583.07	4	1583.07	0.0012	0	58.84	3e-06	M	AKFLKAGKVAVVVR	G	2 Dimethyl (K); Trimethyl (Protein N-term)	4.00001001000000.0			qExactive02202_+5.7378.7378.4	RPL27A	No appear
1	1	RL27A_YEAST	sp|P0C2H6|RL27A_YEAST 60S ribosomal protein L27-A OS=Saccharomyces cerevisiae (strain ATCC 204508 / S288c) OX=559292 GN=RPL27A PE=1 SV=1	190	15522	13	12	2	2	1664	4238	1	1	1	528.696	1583.07	3	1583.07	0.0001	0	45.97	4.9e-05	M	AKFLKAGKVAVVVR	G	2 Dimethyl (K); Trimethyl (Protein N-term)	4.00001001000000.0			qExactive02202_+5.7336.7336.3	RPL27A	Trimethyl K2, Dimethyl K5, K8; 48.50% Trimethyl N-term, Dimethyl K5, K8; 48.50%
1	1	RL27A_YEAST	sp|P0C2H6|RL27A_YEAST 60S ribosomal protein L27-A OS=Saccharomyces cerevisiae (strain ATCC 204508 / S288c) OX=559292 GN=RPL27A PE=1 SV=1	190	15522	13	12	2	2	1665	4276	1	1	1	792.54	1583.07	2	1583.07	0.0006	0	34.76	0.00073	M	AKFLKAGKVAVVVR	G	2 Dimethyl (K); Trimethyl (Protein N-term)	4.00001001000000.0			qExactive02202_+5.7431.7431.2	RPL27A	Trimethyl K2, K5, Methyl K8; 69.43% Trimethyl N-term, K5, Methyl K8; 29.55% Trimethyl K2, K8, Methyl K5; 0.22% Trimethyl N-term, K8, Methyl K2; 0.12% Trimethyl N-term, K5, Methyl K2; 0.12%
1	1	RL27A_YEAST	sp|P0C2H6|RL27A_YEAST 60S ribosomal protein L27-A OS=Saccharomyces cerevisiae (strain ATCC 204508 / S288c) OX=559292 GN=RPL27A PE=1 SV=1	190	15522	13	12	2	2	1662	4252	1	1	1	792.539	1583.06	2	1583.07	-0.0025	0	34.6	0.00057	M	AKFLKAGKVAVVVR	G	2 Dimethyl (K); Trimethyl (Protein N-term)	4.00001001000000.0			qExactive02202_+5.7369.7369.2	RPL27A	Trimethyl K2, K5, Methyl K8; 66.87% Trimethyl N-term, K5, Methyl K8; 31.93% Trimethyl K2, K8, Methyl K5; 0.52% Trimethyl N-term, K8, Methyl K5; 0.23% Trimethyl N-term, K8, Methyl K2; 0.07%
1	1	RL27A_YEAST	sp|P0C2H6|RL27A_YEAST 60S ribosomal protein L27-A OS=Saccharomyces cerevisiae (strain ATCC 204508 / S288c) OX=559292 GN=RPL27A PE=1 SV=1	190	15522	13	12	2	2	1666	4265	1	1	1	528.696	1583.07	3	1583.07	0.001	0	29.54	0.0017	M	AKFLKAGKVAVVVR	G	2 Dimethyl (K); Trimethyl (Protein N-term)	4.00001001000000.0			qExactive02202_+5.7405.7405.3	RPL27A	Dimethyl K8, Methyl K2, K5; 79.48% Dimethyl K5, Methyl K2, K8; 8.46%
1	1	RL27A_YEAST	sp|P0C2H6|RL27A_YEAST 60S ribosomal protein L27-A OS=Saccharomyces cerevisiae (strain ATCC 204508 / S288c) OX=559292 GN=RPL27A PE=1 SV=1	190	15522	13	12	2	2	1670	4308	1	1	1	528.697	1583.07	3	1583.07	0.0027	0	27.27	0.0028	M	AKFLKAGKVAVVVR	G	2 Dimethyl (K); Trimethyl (Protein N-term)	4.00001001000000.0			qExactive02202_+5.7486.7486.3	RPL27A	Methyl K2, K5, Dimethyl K8; 97.41% Methyl K2, K8, Dimethyl K5; 1.42%
1	1	RL27A_YEAST	sp|P0C2H6|RL27A_YEAST 60S ribosomal protein L27-A OS=Saccharomyces cerevisiae (strain ATCC 204508 / S288c) OX=559292 GN=RPL27A PE=1 SV=1	190	15522	13	12	2	2	1669	4389	1	1	1	528.696	1583.07	3	1583.07	0.0025	0	21.61	0.0094	M	AKFLKAGKVAVVVR	G	2 Dimethyl (K); Trimethyl (Protein N-term)	4.00001001000000.0			qExactive02202_+5.7630.7630.3	RPL27A	Dimethyl K8, Methyl K2, K5; 79.23% Dimethyl K5, Methyl K2, K8; 16.98%
1	1	RL27A_YEAST	sp|P0C2H6|RL27A_YEAST 60S ribosomal protein L27-A OS=Saccharomyces cerevisiae (strain ATCC 204508 / S288c) OX=559292 GN=RPL27A PE=1 SV=1	190	15522	13	12	2	2	1846	4513	1	1	1	538.042	1611.1	3	1611.1	0.0065	0	21.08	0.037	M	AKFLKAGKVAVVVR	G	3 Dimethyl (K); Trimethyl (Protein N-term)	4.01001001000000.0			qExactive02202_+5.7900.7900.3	RPL27A	No appear
12	1	EF1A_YEAST	sp|P02994|EF1A_YEAST Elongation factor 1-alpha OS=Saccharomyces cerevisiae (strain ATCC 204508 / S288c) OX=559292 GN=TEF1 PE=1 SV=1	56	50400	21	8	9	6	6620	3969	1	1	1	840.477	2518.41	3	2518.41	-0.0011	0	41.39	0.00013	M	GKEKSHINVVVIGHVDSGKSTTT	G	3 Dimethyl (K); Trimethyl (Protein N-term)	4.01010000000000000010000.0			qExactive02202_+5.6810.6810.3	TEF1

### Sheet: Table S4.2 iProx_yeast hits
Mascot site analysis function shows a probability score for any modification with multiple alternative sites. Red labeled hits are identified under the parameter setting indicated in Table 2.
prot_hit_num	prot_family_member	prot_acc	prot_desc	prot_score	prot_mass	prot_matches	prot_matches_sig	prot_sequences	prot_sequences_sig	pep_query	pep_index	pep_rank	pep_isbold	pep_isunique	pep_exp_mz	pep_exp_mr	pep_exp_z	pep_calc_mr	pep_delta	pep_miss	pep_score	pep_expect	pep_res_before	pep_seq	pep_res_after	pep_var_mod	pep_var_mod_pos	pep_summed_mod_pos	pep_local_mod_pos	pep_scan_title	Site analysis by mascot
306	1	ARB1_YEAST	sp|P40024|ARB1_YEAST ABC transporter ATP-binding protein ARB1 OS=Saccharomyces cerevisiae (strain ATCC 204508 / S288c) OX=559292 GN=ARB1 PE=1 SV=1	99	68558	4	4	3	3	82	-1	1	1	1	352.217	702.419	2	702.418	0.001	0	39.02	0.00013	M	PPVSASK	A	Methyl:2H(3)13C(1) (Protein N-term)	1.0000000.0			controllerType=0 controllerNumber=1 scan=1294	Methyl:2H(3)13C(1) N-term 99.99%
248	1	ARB1_YEAST	sp|P40024|ARB1_YEAST ABC transporter ATP-binding protein ARB1 OS=Saccharomyces cerevisiae (strain ATCC 204508 / S288c) OX=559292 GN=ARB1 PE=1 SV=1	123	68558	6	6	4	4	82	-1	1	1	1	352.216	702.418	2	702.418	-0.0006	0	35.91	0.00026	M	PPVSASK	A	Methyl:2H(3)13C(1) (Protein N-term)	1.0000000.0			controllerType=0 controllerNumber=1 scan=1257	Methyl:2H(3)13C(1) N-term 99.98%
116	1	ARB1_YEAST	sp|P40024|ARB1_YEAST ABC transporter ATP-binding protein ARB1 OS=Saccharomyces cerevisiae (strain ATCC 204508 / S288c) OX=559292 GN=ARB1 PE=1 SV=1	215	68558	8	8	4	4	242	-1	1	1	1	361.235	720.456	2	720.456	0	0	33.06	0.00049	M	PPVSASK	A	Dimethyl:2H(6)13C(2) (Protein N-term)	2.0000000.0			controllerType=0 controllerNumber=1 scan=1522	Dimethyl:2H(6)13C(2) N-term 99.96%
126	1	ARB1_YEAST	sp|P40024|ARB1_YEAST ABC transporter ATP-binding protein ARB1 OS=Saccharomyces cerevisiae (strain ATCC 204508 / S288c) OX=559292 GN=ARB1 PE=1 SV=1	183	68558	8	8	4	4	220	-1	1	1	1	361.236	720.458	2	720.456	0.0021	0	28.63	0.0014	M	PPVSASK	A	Dimethyl:2H(6)13C(2) (Protein N-term)	2.0000000.0			controllerType=0 controllerNumber=1 scan=1338	Dimethyl:2H(6)13C(2) N-term 99.89%
928	1	RL12A_YEAST	sp|P0CX53|RL12A_YEAST 60S ribosomal protein L12-A OS=Saccharomyces cerevisiae (strain ATCC 204508 / S288c) OX=559292 GN=RPL12A PE=1 SV=1	44	17877	3	3	3	3	9641	-1	1	1	1	420.94	1259.8	3	1259.8	0.0007	1	28.3	0.012	M	PPKFDPNEVK	Y	Dimethyl:2H(6)13C(2) (Protein N-term); Trimethyl:13C(3)2H(9) (K)	2.0040000000.0			controllerType=0 controllerNumber=1 scan=9881	Trimethyl:13C(3)2H(9) K3, Dimethyl:2H(6)13C(2) N-term; 54.66% Trimethyl:13C(3)2H(9) N-term, Dimethyl:2H(6)13C(2) K3; 44.94%
117	1	ARB1_YEAST	sp|P40024|ARB1_YEAST ABC transporter ATP-binding protein ARB1 OS=Saccharomyces cerevisiae (strain ATCC 204508 / S288c) OX=559292 GN=ARB1 PE=1 SV=1	185	68558	4	4	4	4	212	-1	1	1	1	361.235	720.455	2	720.456	-0.0013	0	27.57	0.0017	M	PPVSASK	A	Dimethyl:2H(6)13C(2) (Protein N-term)	2.0000000.0			controllerType=0 controllerNumber=1 scan=1400	Dimethyl:2H(6)13C(2) N-term 99.86%
126	1	ARB1_YEAST	sp|P40024|ARB1_YEAST ABC transporter ATP-binding protein ARB1 OS=Saccharomyces cerevisiae (strain ATCC 204508 / S288c) OX=559292 GN=ARB1 PE=1 SV=1	183	68558	8	8	4	4	219	-1	1	1	1	361.235	720.456	2	720.456	-0.0003	0	27.55	0.0018	M	PPVSASK	A	Dimethyl:2H(6)13C(2) (Protein N-term)	2.0000000.0			controllerType=0 controllerNumber=1 scan=1163	Dimethyl:2H(6)13C(2) N-term 99.86%
1320	1	ARB1_YEAST	sp|P40024|ARB1_YEAST ABC transporter ATP-binding protein ARB1 OS=Saccharomyces cerevisiae (strain ATCC 204508 / S288c) OX=559292 GN=ARB1 PE=1 SV=1	27	68558	1	1	1	1	226	-1	1	1	1	361.236	720.457	2	720.456	0.0002	0	26.95	0.002	M	PPVSASK	A	Dimethyl:2H(6)13C(2) (Protein N-term)	2.0000000.0			controllerType=0 controllerNumber=1 scan=1716	Dimethyl:2H(6)13C(2) N-term 99.84%
146	1	ARB1_YEAST	sp|P40024|ARB1_YEAST ABC transporter ATP-binding protein ARB1 OS=Saccharomyces cerevisiae (strain ATCC 204508 / S288c) OX=559292 GN=ARB1 PE=1 SV=1	154	68558	5	5	4	4	225	-1	1	1	1	361.235	720.456	2	720.456	-0.0005	0	26.82	0.0021	M	PPVSASK	A	Dimethyl:2H(6)13C(2) (Protein N-term)	2.0000000.0			controllerType=0 controllerNumber=1 scan=1571	Dimethyl:2H(6)13C(2) N-term 99.84%
244	1	ARB1_YEAST	sp|P40024|ARB1_YEAST ABC transporter ATP-binding protein ARB1 OS=Saccharomyces cerevisiae (strain ATCC 204508 / S288c) OX=559292 GN=ARB1 PE=1 SV=1	118	68558	4	4	4	4	235	-1	1	1	1	361.236	720.457	2	720.456	0.0003	0	26.6	0.0022	M	PPVSASK	A	Dimethyl:2H(6)13C(2) (Protein N-term)	2.0000000.0			controllerType=0 controllerNumber=1 scan=1655	Dimethyl:2H(6)13C(2) N-term 99.83%
990	1	ARB1_YEAST	sp|P40024|ARB1_YEAST ABC transporter ATP-binding protein ARB1 OS=Saccharomyces cerevisiae (strain ATCC 204508 / S288c) OX=559292 GN=ARB1 PE=1 SV=1	39	68558	2	2	2	2	238	-1	1	1	1	361.236	720.457	2	720.456	0.0011	0	24.72	0.0034	M	PPVSASK	A	Dimethyl:2H(6)13C(2) (Protein N-term)	2.0000000.0			controllerType=0 controllerNumber=1 scan=1581	Dimethyl:2H(6)13C(2) N-term 99.73%
1436	1	LAS17_YEAST	sp|Q12446|LAS17_YEAST Proline-rich protein LAS17 OS=Saccharomyces cerevisiae (strain ATCC 204508 / S288c) OX=559292 GN=LAS17 PE=1 SV=1	24	67623	1	1	1	1	3560	-1	1	1	1	493.776	985.537	2	985.529	0.0079	0	23.86	0.042	-	MGLLNSSDK	E	Methyl:2H(3)13C(1) (Protein N-term)	1.000000000.0			controllerType=0 controllerNumber=1 scan=14273	Methyl:2H(3)13C(1) N-term 99.67%
1583	1	YD211_YEAST	sp|Q12121|YD211_YEAST Uncharacterized protein YDL211C OS=Saccharomyces cerevisiae (strain ATCC 204508 / S288c) OX=559292 GN=YDL211C PE=1 SV=1	21	40849	1	1	1	1	19603	-1	1	1	1	924.531	1847.05	2	1847.05	0.0027	0	20.62	0.034	M	LLNVTSSQYISTPQSR	S	Methyl:2H(3)13C(1) (Protein N-term); Dimethyl:2H(6)13C(2) (R)	1.0000000000000008.0			controllerType=0 controllerNumber=1 scan=5774	Methyl:2H(3)13C(1) N-term, Dimethyl:2H(6)13C(2) R16; 96.66%

### Sheet: Table S4.3 iProx_human hits
Mascot site analysis function shows a probability score for any modification with multiple alternative sites. Red labeled hits are identified under the parameter setting indicated in Table 2.
prot_hit_num	prot_family_member	prot_acc	prot_desc	prot_score	prot_mass	prot_matches	prot_matches_sig	prot_sequences	prot_sequences_sig	pep_query	pep_index	pep_rank	pep_isbold	pep_isunique	pep_exp_mz	pep_exp_mr	pep_exp_z	pep_calc_mr	pep_delta	pep_miss	pep_score	pep_expect	pep_res_before	pep_seq	pep_res_after	pep_var_mod	pep_var_mod_pos	pep_summed_mod_pos	pep_local_mod_pos	pep_scan_title	Site analysis by Mascot
894	1	Q8WYP5-2	Isoform 2 of Protein ELYS OS=Homo sapiens OX=9606 GN=AHCTF1	74	258031	2	2	2	2	4281	20054	1	1	1	467.267	932.52	2	932.52	-0.0003	0	35.03	0.0084	M	DSLAGLSPR	E	Methyl:2H(3)13C(1) (Protein N-term)	5.000000000.0			HELA-MET4-FR4.23279.23279.2	Methyl:2H(3)13C(1) N-term 99.59% Methyl:2H(3)13C(1) R9 0.41%
568	1	O15357	Phosphatidylinositol 3,4,5-trisphosphate 5-phosphatase 2 OS=Homo sapiens OX=9606 GN=INPPL1 PE=1 SV=2	104	139368	4	4	4	4	35588	28766	1	1	1	764.375	2290.1	3	2290.11	-0.0051	0	33.33	0.00075	M	ASACGAPGPGGALGSQAPSWYHR	D	Dimethyl:2H(6)13C(2) (Protein N-term)	2.00000000000000000000000.0			HELA-MET4-FR1.32912.32912.3	Dimethyl:2H(6)13C(2) N-term 99.96%
2908	1	Q01543-2	Isoform 2 of Friend leukemia integration 1 transcription factor OS=Homo sapiens OX=9606 GN=FLI1	25	43905	1	1	1	1	2196	32892	1	0	1	412.737	823.46	2	823.458	0.0019	0	24.66	0.032	M	EGGLAGER	A	Methyl:2H(3)13C(1) (Protein N-term); Methyl:2H(3)13C(1) (R)	5.00000006.0			HELA-MET4-FR17.37841.37841.2
2988	1	A0A5F9ZHC5	Aminoacyl tRNA synthase complex-interacting multifunctional protein 1 OS=Homo sapiens OX=9606 GN=AIMP1 PE=1 SV=1	25	30157	1	1	1	1	2841	11015	1	1	1	431.75	861.485	2	861.483	0.0022	0	24.57	0.047	M	ANNDAVLK	R	Methyl:2H(3)13C(1) (Protein N-term)	5.00000000.0			HELA-MET4-FR14.13110.13110.2	Methyl:2H(3)13C(1) N-term 99.18%
2562	1	A0A1B0GU63	Uncharacterized protein C11orf53 OS=Homo sapiens OX=9606 GN=C11orf53 PE=4 SV=1	24	12334	1	1	1	1	6219	8690	1	1	1	518.291	1034.57	2	1034.56	0.0098	0	24.37	0.04	M	ESVPGDYSK	R	Dimethyl:2H(6)13C(2) (K); Methyl:2H(3)13C(1) (Protein N-term)	5.000000001.0			HELA-MET4-FR5.10274.10274.2	Dimethyl:2H(6)13C(2) K9, Methyl:2H(3)13C(1) N-term; 99.14%
2935	1	H0YKG2	Ubiquitin-associated protein 1-like OS=Homo sapiens OX=9606 GN=UBAP1L PE=4 SV=1	23	12212	1	1	1	1	5690	40487	1	1	1	507.819	1013.62	2	1013.62	0.0032	0	22.83	0.04	M	NALDGVPFK	L	Trimethyl:13C(3)2H(9) (Protein N-term)	8.000000000.0			HELA-MET4-FR16.46405.46405.2
18	1	Q5JP53	Tubulin beta chain OS=Homo sapiens OX=9606 GN=TUBB PE=1 SV=1	448	48204	14	14	5	5	39511	32607	1	1	1	780.859	3119.41	4	3119.44	-0.0312	0	20.61	0.012	M	FWEVISDEHGIDPTGTYHGDSDLQLDR	I	Methyl:2H(3)13C(1) (Protein N-term)	5.000000000000000000000000000.0			HELA-MET4-FR2.37608.37608.4	Methyl:2H(3)13C(1) N-term 99.31%
3138	1	Q5VTA0	PRAME family member 17 OS=Homo sapiens OX=9606 GN=PRAMEF17 PE=2 SV=1	20	55926	1	1	1	1	1889	1275	1	1	1	405.744	809.473	2	809.479	-0.0054	0	20.28	0.022	M	SLQSPSR	L	Dimethyl:2H(6)13C(2) (Protein N-term)	2.0000000.0			HELA-MET4-FR14.1730.1730.2	Dimethyl:2H(6)13C(2) N-term 99.26%
1493	1	A0A0X1KG79	Neuronal acetylcholine receptor subunit alpha-2 OS=Homo sapiens OX=9606 GN=CHRNA2 PE=3 SV=1	29	58034	1	1	1	1	5142	458	1	1	1	494.784	987.554	2	987.547	0.0071	1	28.89	0.05	-	MAGGEEAKR	P	Dimethyl:2H(6)13C(2) (Protein N-term)	2.000000000.0			HELA-MET4-FR8.867.867.2	Dimethyl:2H(6)13C(2) N-term 99.71%
1990	1	Q13085	Acetyl-CoA carboxylase 1 OS=Homo sapiens OX=9606 GN=ACACA PE=1 SV=2	41	267397	2	2	2	2	32614	32993	1	1	1	701.378	2101.11	3	2101.09	0.0197	0	26.57	0.0038	-	MDEPSPLAQPLELNQHSR	F	Dimethyl:2H(6)13C(2) (Protein N-term)	2.000000000000000000.0			HELA-MET4-FR4.38026.38026.3	Dimethyl:2H(6)13C(2) N-term 99.83%
1990		A0A087X126	Acetyl-CoA carboxylase 1 OS=Homo sapiens OX=9606 GN=ACACA PE=1 SV=1	27	12106	1	1	1	1	32614	32993	1	0	1	701.378	2101.11	3	2101.09	0.0197	0	26.57	0.0038	-	MDEPSPLAQPLELNQHSR	F	Dimethyl:2H(6)13C(2) (Protein N-term)	2.000000000000000000.0			HELA-MET4-FR4.38026.38026.3	Dimethyl:2H(6)13C(2) N-term 99.83%
475	1	Q99832-3	Isoform 3 of T-complex protein 1 subunit eta OS=Homo sapiens OX=9606 GN=CCT7	104	55282	4	4	4	4	7638	33909	1	1	1	543.835	1085.65	2	1085.66	-0.0023	1	24.98	0.023	-	MDKLIVDGR	G	Dimethyl:2H(6)13C(2) (Protein N-term)	2.000000000.0			HELA-MET4-FR4.39033.39033.2	Dimethyl:2H(6)13C(2) N-term 99.01%
2766	1	Q6ZS46	Putative uncharacterized protein FLJ45840 OS=Homo sapiens OX=9606 PE=5 SV=2	24	22490	1	1	1	1	10349	34055	1	1	1	593.364	1184.71	2	1184.71	0.0039	1	23.77	0.024	-	MQTCSGKGIK	M	Dimethyl:2H(6)13C(2) (K); Dimethyl:2H(6)13C(2) (Protein N-term)	2.0000001000.0			HELA-MET4-FR4.39211.39211.2	Dimethyl:2H(6)13C(2) N-term, K7 97.77% Dimethyl:2H(6)13C(2) N-term, K10 1.70%
2643	1	Q6ZS46	Putative uncharacterized protein FLJ45840 OS=Homo sapiens OX=9606 PE=5 SV=2	22	22490	1	1	1	1	10193	32711	1	1	1	593.363	1184.71	2	1184.71	0.0016	1	22.05	0.036	-	MQTCSGKGIK	M	Dimethyl:2H(6)13C(2) (K); Dimethyl:2H(6)13C(2) (Protein N-term)	2.0000001000.0			HELA-MET4-FR5.38020.38020.2	Dimethyl:2H(6)13C(2) N-term, K7 97.57% Dimethyl:2H(6)13C(2) N-term, K10 1.94%
2857	1	Q9UL49	Transcription factor-like 5 protein OS=Homo sapiens OX=9606 GN=TCFL5 PE=2 SV=2	22	53442	1	1	1	1	436	6223	1	1	1	362.207	722.399	2	722.393	0.0058	0	21.7	0.022	-	MSGPGPR	E	Methyl:2H(3)13C(1) (Protein N-term)	5.0000000.0			HELA-MET4-FR21.7599.7599.2	Methyl:2H(3)13C(1) N-term 99.47%
1311	1	A0A669KAX6	Calpain-3 OS=Homo sapiens OX=9606 GN=CAPN3 PE=1 SV=1	21	14508	1	1	1	1	13737	35756	1	1	1	659.883	1317.75	2	1317.76	-0.0124	0	21.34	0.026	-	MIALMDTDGSGK	L	Dimethyl:2H(6)13C(2) (K); Dimethyl:2H(6)13C(2) (Protein N-term)	2.000000000001.0			HELA-MET4-FR20.41127.41127.2

### Sheet: Table S4.4 MISL
Mascot site analysis function shows a probability score for any modification with multiple alternative sites. Red labeled hits are identified under the parameter setting indicated in Table 2.
prot_hit_num	prot_family_member	prot_acc	prot_desc	prot_score	prot_mass	prot_matches	prot_matches_sig	prot_sequences	prot_sequences_sig	pep_query	pep_index	pep_rank	pep_isbold	pep_isunique	pep_exp_mz	pep_exp_mr	pep_exp_z	pep_calc_mr	pep_delta	pep_miss	pep_score	pep_expect	pep_res_before	pep_seq	pep_res_after	pep_var_mod	pep_var_mod_pos	pep_summed_mod_pos	pep_local_mod_pos	pep_scan_title	Site analysis by Mascot
298	1	AP1G1_YEAST	sp|Q12028|AP1G1_YEAST AP-1 complex subunit gamma-1 OS=Saccharomyces cerevisiae (strain ATCC 204508 / S288c) OX=559292 GN=APL4 PE=1 SV=1	45	94079	1	1	1	1	4468	6384	1	0	1	506.284	1010.55	2	1010.6	-0.0413	1	44.99	0.002	M	GSSLRSFIK	D	Methyl:2H(3) (Protein N-term)	6.000000000.0			20100530_methyl600mM_1.7108.7108.2
337	1	SOK2_YEAST	sp|P53438|SOK2_YEAST Protein SOK2 OS=Saccharomyces cerevisiae (strain ATCC 204508 / S288c) OX=559292 GN=SOK2 PE=1 SV=1	39	85705	1	1	1	1	8543	8338	1	1	1	690.913	1379.81	2	1379.86	-0.0484	0	39.18	0.0064	M	PIGNPINTNDIK	S	Dimethyl:2H(6) (Protein N-term); Trimethyl:2H(9) (K)	3.000000000008.0			20100530_methyl200mM_2.9283.9283.2	Dimethyl:2H(6) N-term 99.90%
370	1	SYYC_YEAST	sp|P36421|SYYC_YEAST Tyrosine--tRNA ligase, cytoplasmic OS=Saccharomyces cerevisiae (strain ATCC 204508 / S288c) OX=559292 GN=TYS1 PE=1 SV=3	36	44220	1	1	1	1	17599	15611	1	1	1	1313.66	3937.96	3	3938.14	-0.1861	2	35.72	0.017	M	SSAATVDPNEAFGLITKNLQEVLNPQIIKDVLEVQK	R	Methyl:2H(3) (Protein N-term)	6.000000000000000000000000000000000000.0			20100530_methyl500mM_1.17367.17367.3
31	1	VATA_YEAST	sp|P17255|VATA_YEAST V-type proton ATPase catalytic subunit A OS=Saccharomyces cerevisiae (strain ATCC 204508 / S288c) OX=559292 GN=VMA1 PE=1 SV=3	458	119246	13	13	5	5	2671	5117	1	1	1	409.715	817.415	2	817.448	-0.0331	0	33.08	0.0084	M	AGAIENAR	K	Methyl:2H(3) (Protein N-term)	6.00000000.0			20100530_methyl600mM_2.5697.5697.2
430	1	FZO1_YEAST	sp|P38297|FZO1_YEAST Mitofusin FZO1 OS=Saccharomyces cerevisiae (strain ATCC 204508 / S288c) OX=559292 GN=FZO1 PE=1 SV=1	31	98089	1	1	1	1	4284	4145	1	1	1	493.277	984.539	2	984.551	-0.0124	1	31.31	0.045	M	SEGKQQFK	D	Dimethyl:2H(6) (Protein N-term)	3.00000000.0			20100530_methyl450mM_1.4613.4613.2	Dimethyl:2H(6) N-term 96.54% Dimethyl:2H(6) K4 2.08%
423	1	HIBCH_YEAST	sp|P28817|HIBCH_YEAST 3-hydroxyisobutyryl-CoA hydrolase, mitochondrial OS=Saccharomyces cerevisiae (strain ATCC 204508 / S288c) OX=559292 GN=EHD3 PE=1 SV=2	30	56709	1	1	1	1	8936	6759	1	1	1	802.48	1602.95	2	1603.01	-0.0617	2	30.29	0.046	M	LRNTLKCAQLSSK	Y	Dimethyl:2H(6) (Protein N-term); Dimethyl:2H(6) (R); Methyl:2H(3) (K)	3.0400050000000.0			20100530_methyl350mM_2.7519.7519.	Methyl:2H(3) K6, Dimethyl:2H(6) N-term, R2; 94.91%
19	1	PDC1_YEAST	sp|P06169|PDC1_YEAST Pyruvate decarboxylase isozyme 1 OS=Saccharomyces cerevisiae (strain ATCC 204508 / S288c) OX=559292 GN=PDC1 PE=1 SV=7	863	61685	29	29	10	10	2435	2561	2	0	1	781.457	780.45	1	780.486	-0.0366	0	28.31	0.023	M	SEITLGK	Y	Dimethyl:2H(6) (Protein N-term)	3.0000000.0			20100530_methyl250mM_1.2849.2849.1
355	1	TAF5_YEAST	sp|P38129|TAF5_YEAST Transcription initiation factor TFIID subunit 5 OS=Saccharomyces cerevisiae (strain ATCC 204508 / S288c) OX=559292 GN=TAF5 PE=1 SV=1	39	89426	3	3	2	2	13552	16002	1	1	1	1193.14	2384.28	2	2384.37	-0.0948	1	28.08	0.034	M	SQKQSTNQNQNGTHQPQPVK	N	Dimethyl:2H(6) (Protein N-term); 2 Trimethyl:2H(9) (K)	3.00800000000000000008.0			20100530_methyl400mM_2.17803.17803.2	Dimethyl:2H(6) N-term 49.94% Dimethyl:2H(6) K3 49.94%
33	1	PDC1_YEAST	sp|P06169|PDC1_YEAST Pyruvate decarboxylase isozyme 1 OS=Saccharomyces cerevisiae (strain ATCC 204508 / S288c) OX=559292 GN=PDC1 PE=1 SV=7	588	61685	22	22	8	8	2027	2410	2	0	1	781.455	780.448	1	780.486	-0.0384	0	27.65	0.027	M	SEITLGK	Y	Dimethyl:2H(6) (Protein N-term)	3.0000000.0			20100530_methyl300mM_1.2681.2681.1
33		PDC6_YEAST	sp|P26263|PDC6_YEAST Pyruvate decarboxylase isozyme 3 OS=Saccharomyces cerevisiae (strain ATCC 204508 / S288c) OX=559292 GN=PDC6 PE=1 SV=3	74	61599	4	4	2	2	2027	2410	2	0	1	781.455	780.448	1	780.486	-0.0384	0	27.65	0.027	M	SEITLGK	Y	Dimethyl:2H(6) (Protein N-term)	3.0000000.0			20100530_methyl300mM_1.2681.2681.1
421	1	MLC1_YEAST	sp|P53141|MLC1_YEAST Myosin light chain 1 OS=Saccharomyces cerevisiae (strain ATCC 204508 / S288c) OX=559292 GN=MLC1 PE=1 SV=1	27	16434	1	1	1	1	2379	3852	1	1	1	764.419	763.412	1	763.438	-0.0264	1	26.92	0.02	M	SATRANK	D	Methyl:2H(3) (Protein N-term)	6.0000000.0			20100530_methyl250mM_2.4288.4288.1
433	1	HIBCH_YEAST	sp|P28817|HIBCH_YEAST 3-hydroxyisobutyryl-CoA hydrolase, mitochondrial OS=Saccharomyces cerevisiae (strain ATCC 204508 / S288c) OX=559292 GN=EHD3 PE=1 SV=2	26	56709	1	1	1	1	8925	6836	1	1	1	802.48	1602.95	2	1603.01	-0.0617	2	26.38	0.049	M	LRNTLKCAQLSSK	Y	Dimethyl:2H(6) (Protein N-term); Dimethyl:2H(6) (R); Methyl:2H(3) (K)	3.0400050000000.0			20100530_methyl300mM_3.7606.7606.	Methyl:2H(3) K6, Dimethyl:2H(6) N-term, R2; 94.34%
464	1	HIBCH_YEAST	sp|P28817|HIBCH_YEAST 3-hydroxyisobutyryl-CoA hydrolase, mitochondrial OS=Saccharomyces cerevisiae (strain ATCC 204508 / S288c) OX=559292 GN=EHD3 PE=1 SV=2	26	56709	1	1	1	1	8781	6625	1	1	1	802.48	1602.95	2	1603.01	-0.0617	2	26.27	0.028	M	LRNTLKCAQLSSK	Y	Dimethyl:2H(6) (Protein N-term); Dimethyl:2H(6) (R); Methyl:2H(3) (K)	3.0400050000000.0			20100530_methyl300mM_1.7370.7370.	Methyl:2H(3) K6, Dimethyl:2H(6) N-term, R2; 95.92%
361	1	HEM6_YEAST	sp|P11353|HEM6_YEAST Oxygen-dependent coproporphyrinogen-III oxidase OS=Saccharomyces cerevisiae (strain ATCC 204508 / S288c) OX=559292 GN=HEM13 PE=1 SV=2	26	37859	1	1	1	1	2388	3240	1	1	1	797.471	796.464	1	796.427	0.0371	0	26.13	0.046	M	PAPQDPR	N	Methyl:2H(3) (Protein N-term)	6.0000000.0			20100530_methyl1000mM_2.3611.3611.1
440	1	MLC1_YEAST	sp|P53141|MLC1_YEAST Myosin light chain 1 OS=Saccharomyces cerevisiae (strain ATCC 204508 / S288c) OX=559292 GN=MLC1 PE=1 SV=1	27	16434	2	2	1	1	2302	3772	1	1	1	764.42	763.413	1	763.438	-0.0248	1	24.91	0.032	M	SATRANK	D	Methyl:2H(3) (Protein N-term)	6.0000000.0			20100530_methyl250mM_1.4196.4196.1
389	1	SEG2_YEAST	sp|P34250|SEG2_YEAST Eisosome protein SEG2 OS=Saccharomyces cerevisiae (strain ATCC 204508 / S288c) OX=559292 GN=SEG2 PE=1 SV=1	25	125803	1	1	1	1	13371	8180	1	1	1	804.43	2410.27	3	2410.28	-0.012	0	24.71	0.035	M	IQESSPDALAAAAAIGNALSYNGR	T	Trimethyl:2H(9) (Protein N-term)	9.000000000000000000000000.0			20100530_methyl600mM_2.9104.9104.3
441	1	DOT1_YEAST	sp|Q04089|DOT1_YEAST Histone-lysine N-methyltransferase, H3 lysine-79 specific OS=Saccharomyces cerevisiae (strain ATCC 204508 / S288c) OX=559292 GN=DOT1 PE=1 SV=1	25	66730	1	1	1	1	17485	12435	1	1	1	1227.93	3680.77	3	3680.74	0.028	0	24.6	0.043	M	GGQESISNNNSDSFIMSSPNLDSQESSISPIDEK	K	Methyl:2H(3) (Protein N-term); Trimethyl:2H(9) (K)	6.0000000000000000000000000000000008.0			20100530_methyl450mM_2.13834.13834.3
440	1	MLC1_YEAST	sp|P53141|MLC1_YEAST Myosin light chain 1 OS=Saccharomyces cerevisiae (strain ATCC 204508 / S288c) OX=559292 GN=MLC1 PE=1 SV=1	27	16434	2	2	1	1	2303	3779	1	1	1	764.421	763.413	1	763.438	-0.0246	1	24.4	0.036	M	SATRANK	D	Methyl:2H(3) (Protein N-term)	6.0000000.0			20100530_methyl250mM_1.4204.4204.1
226	1	FRDS_YEAST	sp|P32614|FRDS_YEAST Fumarate reductase 1 OS=Saccharomyces cerevisiae (strain ATCC 204508 / S288c) OX=559292 GN=FRD1 PE=1 SV=1	38	51097	2	2	2	2	11322	10571	1	1	1	1178.02	3531.04	3	3531.11	-0.0699	1	24.11	0.04	M	SLSPVVVIGTGLAGLAAANELVNKYNIPVTILEK	A	Dimethyl:2H(6) (K); Dimethyl:2H(6) (Protein N-term)	3.0000000000000000000000000000000002.0			20100530_methyl600mM_3.11776.11776.	Dimethyl:2H(6) N-term, K34 89.23% Dimethyl:2H(6) N-term, K24 10.20%
435	1	OSW2_YEAST	sp|Q12202|OSW2_YEAST Outer spore wall protein 2 OS=Saccharomyces cerevisiae (strain ATCC 204508 / S288c) OX=559292 GN=OSW2 PE=4 SV=2	23	83359	1	1	1	1	14544	5931	1	1	1	856.072	2565.19	3	2565.32	-0.1229	0	22.96	0.043	M	EENQLTCLIVGETPAAQFLGWR	L	Dimethyl:2H(6) (Protein N-term)	3.0000000000000000000000.0			20100530_methyl400mM_2.6600.6600.3	Dimethyl:2H(6) N-term 99.04%
364	1	YJV8_YEAST	sp|P40892|YJV8_YEAST Putative acetyltransferase YJL218W OS=Saccharomyces cerevisiae (strain ATCC 204508 / S288c) OX=559292 GN=YJL218W PE=1 SV=1	23	21637	1	1	1	1	14646	11331	1	1	1	839.153	2514.44	3	2514.36	0.0727	0	22.6	0.044	M	GVLENIVPGELYDANYDPDLLK	I	Dimethyl:2H(6) (K); Dimethyl:2H(6) (Protein N-term)	3.0000000000000000000002.0			20100530_methyl500mM_3.12607.12607.3
448	1	SCM4_YEAST	sp|P32564|SCM4_YEAST Protein SCM4 OS=Saccharomyces cerevisiae (strain ATCC 204508 / S288c) OX=559292 GN=SCM4 PE=1 SV=1	23	20505	1	1	1	1	18258	9862	1	1	1	1459.24	4374.68	3	4374.63	0.05	1	22.52	0.035	M	QVSPAIVKGIAVSSLGLYAGILTSSTVISITTPINVLTQHLK	N	2 Methyl:2H(3) (K); Trimethyl:2H(9) (Protein N-term)	9.000000050000000000000000000000000000000005.0			20100530_methyl250mM_3.10969.10969.3
14	2	TSA2_YEAST	sp|Q04120|TSA2_YEAST Peroxiredoxin TSA2 OS=Saccharomyces cerevisiae (strain ATCC 204508 / S288c) OX=559292 GN=TSA2 PE=1 SV=3	51	21715	3	3	2	2	5623	3169	1	0	1	541.73	1622.17	3	1622.15	0.0177	2	22.21	0.013	M	VAEVQKQAPPFKK	T	2 Dimethyl:2H(6) (K); Dimethyl:2H(6) (Protein N-term); Trimethyl:2H(9) (K)	3.0000020000028.0			20100530_methyl250mM_2.3527.3527.	Dimethyl:2H(6) N-term, K6, K12, Trimethyl:2H(9) K13; 46.91% Dimethyl:2H(6) N-term, K6, K13, Trimethyl:2H(9) K12; 46.91% Dimethyl:2H(6) N-term, K12, K13, Trimethyl:2H(9) K6; 3.91%
461	1	FRA1_YEAST	sp|Q07825|FRA1_YEAST Putative Xaa-Pro aminopeptidase FRA1 OS=Saccharomyces cerevisiae (strain ATCC 204508 / S288c) OX=559292 GN=FRA1 PE=1 SV=1	22	85783	1	1	1	1	5544	8679	1	1	1	543.79	1085.57	2	1085.6	-0.0366	1	21.72	0.015	M	TSKPSTSDGR	A	Dimethyl:2H(6) (Protein N-term); Methyl:2H(3) (K)	3.0050000000.0			20100530_methyl250mM_1.9655.9655.2	Methyl:2H(3) K3, Dimethyl:2H(6) N-term; 90.23% Methyl:2H(3) N-term, Dimethyl:2H(6) K3; 7.30% Methyl:2H(3) R10, Dimethyl:2H(6) N-term; 0.76%
442	1	YD338_YEAST	sp|Q05497|YD338_YEAST Uncharacterized transporter YDR338C OS=Saccharomyces cerevisiae (strain ATCC 204508 / S288c) OX=559292 GN=YDR338C PE=1 SV=1	21	78310	1	1	1	1	3625	18274	1	1	1	449.06	1792.21	4	1792.14	0.0706	1	20.97	0.041	M	AGILSKTLSEVHPSLR	T	Methyl:2H(3) (Protein N-term); Methyl:2H(3) (R); Trimethyl:2H(9) (K)	6.0000080000000007.0			20100530_methyl400mM_2.20329.20329.
480	1	RS22A_YEAST	sp|P0C0W1|RS22A_YEAST 40S ribosomal protein S22-A OS=Saccharomyces cerevisiae (strain ATCC 204508 / S288c) OX=559292 GN=RPS22A PE=1 SV=2	21	14674	1	1	1	1	11206	17161	1	1	1	663.77	1988.29	3	1988.19	0.0967	1	20.84	0.02	M	TRSSVLADALNAINNAEK	T	Dimethyl:2H(6) (Protein N-term); Methyl:2H(3) (R); Trimethyl:2H(9) (K)	3.070000000000000008.0			20100530_methyl300mM_1.19089.19089.3	Dimethyl:2H(6) N-term, Methyl:2H(3) R2; 52.49% Dimethyl:2H(6) R2, Methyl:2H(3) N-term; 46.14%
506	1	CAB5_YEAST	sp|Q03941|CAB5_YEAST Dephospho-CoA kinase CAB5 OS=Saccharomyces cerevisiae (strain ATCC 204508 / S288c) OX=559292 GN=CAB5 PE=1 SV=1	20	27550	1	1	1	1	10244	7156	1	1	1	913.503	1824.99	2	1825.08	-0.089	1	20.41	0.039	M	LVVGLTGGIACGKSTVSR	R	Trimethyl:2H(9) (Protein N-term)	9.000000000000000000.0			20100530_methyl350mM_1.7960.7960.2
362	1	CTR3_YEAST	sp|Q06686|CTR3_YEAST Copper transport protein CTR3 OS=Saccharomyces cerevisiae (strain ATCC 204508 / S288c) OX=559292 GN=CTR3 PE=1 SV=1	45	28143	1	1	1	1	3530	18840	1	1	1	463.02	1848.05	4	1848.04	0.0139	2	45.34	0.0053	-	MNMGGSSSTAAKKATCK	I	Dimethyl:2H(6) (K); Dimethyl:2H(6) (Protein N-term); Trimethyl:2H(9) (K)	3.00000000000080002.0			20100530_methyl300mM_1.20956.20956.	Trimethyl:2H(9) K13, Dimethyl:2H(6) N-term, K17; 92.89% Trimethyl:2H(9) K17, Dimethyl:2H(6) N-term, K13; 2.58% Trimethyl:2H(9) K12, Dimethyl:2H(6) N-term, K17; 2.56% Trimethyl:2H(9) K17, Dimethyl:2H(6) N-term, K12; 0.16% Trimethyl:2H(9) K13, Dimethyl:2H(6) N-term, K12; 0.16%
231	1	UBX3_YEAST	sp|Q12229|UBX3_YEAST UBX domain-containing protein 3 OS=Saccharomyces cerevisiae (strain ATCC 204508 / S288c) OX=559292 GN=UBX3 PE=1 SV=1	34	53082	1	1	1	1	6112	3310	1	1	1	534.77	2135.05	4	2135.06	-0.006	1	33.62	0.039	-	MDIFRHTFGNNDDSFIR	I	Dimethyl:2H(6) (R); Methyl:2H(3) (Protein N-term)	6.00004000000000000.0			20100530_methyl100mM_1.3712.3712.
379	1	YHI9_YEAST	sp|P38765|YHI9_YEAST Uncharacterized isomerase YHI9 OS=Saccharomyces cerevisiae (strain ATCC 204508 / S288c) OX=559292 GN=YHI9 PE=1 SV=1	33	32771	1	1	1	1	11329	7017	1	1	1	666.71	1997.11	3	1997.16	-0.0485	1	33.04	0.023	-	MTLMVPFKQVDVFTEK	P	Dimethyl:2H(6) (K); Trimethyl:2H(9) (Protein N-term)	9.0000000000000002.0			20100530_methyl400mM_2.7808.7808.3	Dimethyl:2H(6) K16 98.29% Dimethyl:2H(6) K16 1.45%
266		YRB30_YEAST	sp|P53107|YRB30_YEAST Ran-specific GTPase-activating protein 30 OS=Saccharomyces cerevisiae (strain ATCC 204508 / S288c) OX=559292 GN=YRB30 PE=1 SV=1	32	50266	1	1	1	1	3839	7393	1	0	1	870.57	869.562	1	869.524	0.0381	0	31.8	0.04	-	MDEILAK	A	Trimethyl:2H(9) (Protein N-term)	9.0000000.0			20100530_methyl200mM_2.8231.8231.1
410	1	HPC2_YEAST	sp|Q01448|HPC2_YEAST Histone promoter control protein 2 OS=Saccharomyces cerevisiae (strain ATCC 204508 / S288c) OX=559292 GN=HPC2 PE=1 SV=2	31	67734	1	1	1	1	9316	17326	1	1	1	505.665	1513.97	3	1514.01	-0.0389	1	30.95	0.044	-	MDQKAIVLDNSK	S	2 Trimethyl:2H(9) (K); Trimethyl:2H(9) (Protein N-term)	9.000800000008.0			20100530_methyl200mM_3.19274.19274.3
424	1	PUR8_YEAST	sp|Q05911|PUR8_YEAST Adenylosuccinate lyase OS=Saccharomyces cerevisiae (strain ATCC 204508 / S288c) OX=559292 GN=ADE13 PE=1 SV=1	31	54704	1	1	1	1	8208	1287	1	1	1	726.35	2176.03	3	2176.09	-0.0618	1	30.86	0.019	-	MPDYDNYTTPLSSRYASK	E	Methyl:2H(3) (Protein N-term); Trimethyl:2H(9) (K)	6.000000000000000008.0			20100530_methyl300mM_2.1433.1433.
340	1	CDT1_YEAST	sp|P47112|CDT1_YEAST Cell division cycle protein CDT1 OS=Saccharomyces cerevisiae (strain ATCC 204508 / S288c) OX=559292 GN=TAH11 PE=1 SV=1	30	68761	1	1	1	1	4509	2161	1	0	1	498.753	995.492	2	995.501	-0.0094	1	29.86	0.026	-	MSGTANSRR	K	Methyl:2H(3) (Protein N-term)	6.000000000.0			20100530_methyl1000mM_2.2410.2410.2
421	1	BIR1_YEAST	sp|P47134|BIR1_YEAST Protein BIR1 OS=Saccharomyces cerevisiae (strain ATCC 204508 / S288c) OX=559292 GN=BIR1 PE=1 SV=1	30	109285	1	1	1	1	3501	4901	1	1	1	857.51	856.503	1	856.467	0.0353	0	29.65	0.048	-	MDGQIDK	M	Dimethyl:2H(6) (Protein N-term); Methyl:2H(3) (K)	3.0000005.0			20100530_methyl200mM_1.5455.5455.1	Dimethyl:2H(6) N-term 98.44%
402	1	YB9U_YEAST	sp|P38350|YB9U_YEAST Putative uncharacterized protein YBR277C OS=Saccharomyces cerevisiae (strain ATCC 204508 / S288c) OX=559292 GN=YBR277C PE=5 SV=1	30	14869	1	1	1	1	12207	10184	1	1	1	1129.66	4514.61	4	4514.43	0.1801	2	29.65	0.0099	-	MFSSLFLSSALFFFSCLMASSRNLKLSLFSTHSSIEFR	L	Dimethyl:2H(6) (Protein N-term); 2 Dimethyl:2H(6) (R); Methyl:2H(3) (K)	3.00000000000000000000040050000000000004.0			20100530_methyl500mM_1.11331.11331.	Methyl:2H(3) K25, Dimethyl:2H(6) N-term, R22, R38; 98.47%
436	1	CUL8_YEAST	sp|P47050|CUL8_YEAST Cullin-8 OS=Saccharomyces cerevisiae (strain ATCC 204508 / S288c) OX=559292 GN=RTT101 PE=1 SV=1	28	100004	1	1	1	1	8093	5309	1	1	1	719.69	2156.05	3	2156.14	-0.0876	2	28.4	0.048	-	MINESVSKREGFHESISR	E	Dimethyl:2H(6) (Protein N-term); Methyl:2H(3) (R)	3.000000000000000007.0			20100530_methyl300mM_2.5907.5907.	Dimethyl:2H(6) N-term, Methyl:2H(3) R18; 88.21% Dimethyl:2H(6) N-term, Methyl:2H(3) R9; 3.47% Dimethyl:2H(6) N-term, Methyl:2H(3) K8; 2.98%
333	1	TIR1_YEAST	sp|P10863|TIR1_YEAST Cold shock-induced protein TIR1 OS=Saccharomyces cerevisiae (strain ATCC 204508 / S288c) OX=559292 GN=TIR1 PE=1 SV=1	28	24891	1	1	1	1	18156	12536	1	1	1	1932.65	3863.29	2	3863.21	0.0713	1	28.36	0.0096	-	MAYTKIALFAAIAALASAQTQDQINELNVILNDVK	S	Trimethyl:2H(9) (K); Trimethyl:2H(9) (Protein N-term)	9.00008000000000000000000000000000000.0			20100530_methyl500mM_3.13947.13947.
254	1	MUS81_YEAST	sp|Q04149|MUS81_YEAST Crossover junction endonuclease MUS81 OS=Saccharomyces cerevisiae (strain ATCC 204508 / S288c) OX=559292 GN=MUS81 PE=1 SV=1	28	72948	1	1	1	1	12346	15512	1	1	1	1238.67	3712.99	3	3713.16	-0.1705	2	28.09	0.01	-	MELSSNLKDLYIEWLQELVDGLTPKQEQLK	I	2 Dimethyl:2H(6) (K); Dimethyl:2H(6) (Protein N-term); Trimethyl:2H(9) (K)	3.000000020000000000000000200008.0			20100530_methyl600mM_3.17268.17268.	Dimethyl:2H(6) N-term, K8, K25, Trimethyl:2H(9) K30; 95.98% Dimethyl:2H(6) N-term, K8, K30, Trimethyl:2H(9) K25; 0.97%
438	1	CAF4_YEAST	sp|P36130|CAF4_YEAST CCR4-associated factor 4 OS=Saccharomyces cerevisiae (strain ATCC 204508 / S288c) OX=559292 GN=CAF4 PE=1 SV=3	28	73186	1	1	1	1	7244	2129	1	1	1	617.36	2465.41	4	2465.39	0.0236	2	27.64	0.035	-	MGSGDTRGESSLVAKPIEIILNK	L	Dimethyl:2H(6) (K); Methyl:2H(3) (Protein N-term)	6.00000000000000200000000.0			20100530_methyl200mM_1.2369.2369.	Dimethyl:2H(6) K15 90.97% Dimethyl:2H(6) R7 4.14% Dimethyl:2H(6) R7 2.28% Dimethyl:2H(6) K15 1.35% Dimethyl:2H(6) N-term 1.26%
416	1	BL1S4_YEAST	sp|Q06333|BL1S4_YEAST Biogenesis of lysosome-related organelles complex 1 subunit CNL1 OS=Saccharomyces cerevisiae (strain ATCC 204508 / S288c) OX=559292 GN=CNL1 PE=1 SV=1	30	14062	3	3	1	1	15069	16923	1	1	1	1251.59	2501.16	2	2501.23	-0.0694	1	26.76	0.0039	-	MQDNSSHSRESASAGDDPLGIDK	L	Dimethyl:2H(6) (K); Dimethyl:2H(6) (Protein N-term); Methyl:2H(3) (R)	3.00000000700000000000002.0			20100530_methyl200mM_2.18833.18833.2	Dimethyl:2H(6) N-term, K23, Methyl:2H(3) R9; 77.69% Dimethyl:2H(6) R9, K23, Methyl:2H(3) N-term; 21.79%
363	1	BL1S4_YEAST	sp|Q06333|BL1S4_YEAST Biogenesis of lysosome-related organelles complex 1 subunit CNL1 OS=Saccharomyces cerevisiae (strain ATCC 204508 / S288c) OX=559292 GN=CNL1 PE=1 SV=1	39	14062	5	5	1	1	15092	14865	1	1	1	1251.59	2501.16	2	2501.23	-0.0709	1	25.74	0.0064	-	MQDNSSHSRESASAGDDPLGIDK	L	Dimethyl:2H(6) (K); Dimethyl:2H(6) (Protein N-term); Methyl:2H(3) (R)	3.00000000700000000000002.0			20100530_methyl200mM_3.16537.16537.2	Dimethyl:2H(6) N-term, K23, Methyl:2H(3) R9; 97.54% Dimethyl:2H(6) R9, K23, Methyl:2H(3) N-term; 1.63%
458	1	ART5_YEAST	sp|P53244|ART5_YEAST Arrestin-related trafficking adapter 5 OS=Saccharomyces cerevisiae (strain ATCC 204508 / S288c) OX=559292 GN=ART5 PE=1 SV=1	26	65778	1	1	1	1	12492	16534	1	1	1	696.716	2087.13	3	2087.02	0.1043	1	25.71	0.033	-	MFSLSSLSSSGGHSEQKER	E	Dimethyl:2H(6) (Protein N-term)	3.0000000000000000000.0			20100530_methyl200mM_1.18394.18394.3	Dimethyl:2H(6) N-term 98.87%
446	1	AGC1_YEAST	sp|Q12482|AGC1_YEAST Mitochondrial aspartate-glutamate transporter AGC1 OS=Saccharomyces cerevisiae (strain ATCC 204508 / S288c) OX=559292 GN=AGC1 PE=3 SV=1	26	104695	1	1	1	1	5745	7432	1	1	1	573.8	1145.59	2	1145.63	-0.04	0	25.66	0.0058	-	MEQINSNSR	K	Dimethyl:2H(6) (Protein N-term); Dimethyl:2H(6) (R)	3.000000004.0			20100530_methyl350mM_3.8266.8266.2
438	1	AIF1_YEAST	sp|P52923|AIF1_YEAST Apoptosis-inducing factor 1 OS=Saccharomyces cerevisiae (strain ATCC 204508 / S288c) OX=559292 GN=AIF1 PE=1 SV=1	25	41481	1	1	1	1	14577	12006	1	1	1	1271.14	3810.4	3	3810.23	0.1648	2	25.11	0.049	-	MTINTKNIVVVGAGVFGVSVANHLYRELGGTYAIK	L	Dimethyl:2H(6) (K); Dimethyl:2H(6) (Protein N-term); Trimethyl:2H(9) (K)	3.00000800000000000000000000000000002.0			20100530_methyl300mM_3.13357.13357.	Dimethyl:2H(6) N-term, K35, Trimethyl:2H(9) K6; 60.39% Dimethyl:2H(6) K6, K35, Trimethyl:2H(9) N-term; 34.67% Dimethyl:2H(6) N-term, R26, Trimethyl:2H(9) K6; 2.30% Dimethyl:2H(6) K6, R26, Trimethyl:2H(9) N-term; 1.09% Dimethyl:2H(6) R26, K35, Trimethyl:2H(9) K6; 0.23% Dimethyl:2H(6) R26, K35, Trimethyl:2H(9) N-term; 0.23%
397	1	LYS4_YEAST	sp|P49367|LYS4_YEAST Homoaconitase, mitochondrial OS=Saccharomyces cerevisiae (strain ATCC 204508 / S288c) OX=559292 GN=LYS4 PE=1 SV=1	25	75617	1	1	1	1	5896	7655	1	1	1	590.845	1179.68	2	1179.72	-0.0427	1	25.07	0.031	-	MLRSTTFTR	S	Dimethyl:2H(6) (Protein N-term); Dimethyl:2H(6) (R)	3.000000004.0			20100530_methyl450mM_3.8518.8518.2	Dimethyl:2H(6) N-term, R9 98.33% Dimethyl:2H(6) N-term, R3 0.97%
416	1	AGC1_YEAST	sp|Q12482|AGC1_YEAST Mitochondrial aspartate-glutamate transporter AGC1 OS=Saccharomyces cerevisiae (strain ATCC 204508 / S288c) OX=559292 GN=AGC1 PE=3 SV=1	29	104695	3	3	1	1	6126	7662	1	1	1	573.801	1145.59	2	1145.63	-0.0379	0	25.05	0.046	-	MEQINSNSR	K	Dimethyl:2H(6) (Protein N-term); Dimethyl:2H(6) (R)	3.000000004.0			20100530_methyl250mM_3.8524.8524.2
272	1	BL1S4_YEAST	sp|Q06333|BL1S4_YEAST Biogenesis of lysosome-related organelles complex 1 subunit CNL1 OS=Saccharomyces cerevisiae (strain ATCC 204508 / S288c) OX=559292 GN=CNL1 PE=1 SV=1	23	14062	3	3	1	1	15649	11293	1	1	1	1251.59	2501.16	2	2501.23	-0.0672	1	24.66	0.024	-	MQDNSSHSRESASAGDDPLGIDK	L	Dimethyl:2H(6) (K); Dimethyl:2H(6) (Protein N-term); Methyl:2H(3) (R)	3.00000000700000000000002.0			20100530_methyl100mM_1.12594.12594.2
431	1	AGC1_YEAST	sp|Q12482|AGC1_YEAST Mitochondrial aspartate-glutamate transporter AGC1 OS=Saccharomyces cerevisiae (strain ATCC 204508 / S288c) OX=559292 GN=AGC1 PE=3 SV=1	27	104695	2	2	1	1	5832	7569	1	1	1	1146.6	1145.59	1	1145.63	-0.0364	0	23.68	0.0092	-	MEQINSNSR	K	Dimethyl:2H(6) (Protein N-term); Dimethyl:2H(6) (R)	3.000000004.0			20100530_methyl300mM_3.8421.8421.1
437	1	AGC1_YEAST	sp|Q12482|AGC1_YEAST Mitochondrial aspartate-glutamate transporter AGC1 OS=Saccharomyces cerevisiae (strain ATCC 204508 / S288c) OX=559292 GN=AGC1 PE=3 SV=1	28	104695	2	2	1	1	6107	7493	1	1	1	1146.6	1145.59	1	1145.63	-0.0365	0	23.64	0.018	-	MEQINSNSR	K	Dimethyl:2H(6) (Protein N-term); Dimethyl:2H(6) (R)	3.000000004.0			20100530_methyl250mM_1.8335.8335.1
416	1	AGC1_YEAST	sp|Q12482|AGC1_YEAST Mitochondrial aspartate-glutamate transporter AGC1 OS=Saccharomyces cerevisiae (strain ATCC 204508 / S288c) OX=559292 GN=AGC1 PE=3 SV=1	29	104695	3	3	1	1	6129	7579	1	1	1	1146.6	1145.59	1	1145.63	-0.0359	0	23.63	0.035	-	MEQINSNSR	K	Dimethyl:2H(6) (Protein N-term); Dimethyl:2H(6) (R)	3.000000004.0			20100530_methyl250mM_3.8431.8431.1
437	1	AGC1_YEAST	sp|Q12482|AGC1_YEAST Mitochondrial aspartate-glutamate transporter AGC1 OS=Saccharomyces cerevisiae (strain ATCC 204508 / S288c) OX=559292 GN=AGC1 PE=3 SV=1	28	104695	2	2	1	1	6108	7501	1	1	1	1146.6	1145.59	1	1145.63	-0.0363	0	23.61	0.024	-	MEQINSNSR	K	Dimethyl:2H(6) (Protein N-term); Dimethyl:2H(6) (R)	3.000000004.0			20100530_methyl250mM_1.8344.8344.1
222	1	BL1S4_YEAST	sp|Q06333|BL1S4_YEAST Biogenesis of lysosome-related organelles complex 1 subunit CNL1 OS=Saccharomyces cerevisiae (strain ATCC 204508 / S288c) OX=559292 GN=CNL1 PE=1 SV=1	37	14062	5	5	1	1	15664	12450	1	1	1	1251.59	2501.16	2	2501.23	-0.065	1	23.3	0.029	-	MQDNSSHSRESASAGDDPLGIDK	L	Dimethyl:2H(6) (K); Dimethyl:2H(6) (Protein N-term); Methyl:2H(3) (R)	3.00000000700000000000002.0			20100530_methyl100mM_3.13912.13912.2	Dimethyl:2H(6) N-term, K23, Methyl:2H(3) R9; 95.06% Dimethyl:2H(6) R9, K23, Methyl:2H(3) N-term; 3.52%
437	1	AGC1_YEAST	sp|Q12482|AGC1_YEAST Mitochondrial aspartate-glutamate transporter AGC1 OS=Saccharomyces cerevisiae (strain ATCC 204508 / S288c) OX=559292 GN=AGC1 PE=3 SV=1	23	104695	1	1	1	1	6212	7505	1	1	1	1146.6	1145.59	1	1145.63	-0.0346	0	23.14	0.016	-	MEQINSNSR	K	Dimethyl:2H(6) (Protein N-term); Dimethyl:2H(6) (R)	3.000000004.0			20100530_methyl250mM_2.8352.8352.1
473	1	AGC1_YEAST	sp|Q12482|AGC1_YEAST Mitochondrial aspartate-glutamate transporter AGC1 OS=Saccharomyces cerevisiae (strain ATCC 204508 / S288c) OX=559292 GN=AGC1 PE=3 SV=1	23	104695	1	1	1	1	5658	7301	1	1	1	1146.59	1145.59	1	1145.63	-0.038	0	23.12	0.025	-	MEQINSNSR	K	Dimethyl:2H(6) (Protein N-term); Dimethyl:2H(6) (R)	3.000000004.0			20100530_methyl300mM_1.8122.8122.1
416	1	AGC1_YEAST	sp|Q12482|AGC1_YEAST Mitochondrial aspartate-glutamate transporter AGC1 OS=Saccharomyces cerevisiae (strain ATCC 204508 / S288c) OX=559292 GN=AGC1 PE=3 SV=1	29	104695	3	3	1	1	6128	7586	1	1	1	1146.6	1145.59	1	1145.63	-0.0372	0	23	0.019	-	MEQINSNSR	K	Dimethyl:2H(6) (Protein N-term); Dimethyl:2H(6) (R)	3.000000004.0			20100530_methyl250mM_3.8439.8439.1
429	1	BL1S4_YEAST	sp|Q06333|BL1S4_YEAST Biogenesis of lysosome-related organelles complex 1 subunit CNL1 OS=Saccharomyces cerevisiae (strain ATCC 204508 / S288c) OX=559292 GN=CNL1 PE=1 SV=1	29	14062	6	6	1	1	14520	11557	1	1	1	1251.59	2501.16	2	2501.23	-0.0675	1	22.93	0.033	-	MQDNSSHSRESASAGDDPLGIDK	L	Dimethyl:2H(6) (K); Dimethyl:2H(6) (Protein N-term); Methyl:2H(3) (R)	3.00000000700000000000002.0			20100530_methyl250mM_1.12856.12856.2	Methyl:2H(3) R9, Dimethyl:2H(6) N-term, K23; 93.28% Methyl:2H(3) N-term, Dimethyl:2H(6) R9, K23; 5.21%
446	1	TPN1_YEAST	sp|P53099|TPN1_YEAST Vitamin B6 transporter TPN1 OS=Saccharomyces cerevisiae (strain ATCC 204508 / S288c) OX=559292 GN=TPN1 PE=1 SV=1	23	65245	1	1	1	1	7295	10695	1	1	1	647.32	1292.63	2	1292.66	-0.0343	1	22.77	0.026	-	MNRDNMDTTK	R	Dimethyl:2H(6) (K); Dimethyl:2H(6) (Protein N-term)	3.0000000002.0			20100530_methyl250mM_3.11896.11896.2	Dimethyl:2H(6) N-term, K10 97.33% Dimethyl:2H(6) N-term, R3 1.86%
429	1	AGC1_YEAST	sp|Q12482|AGC1_YEAST Mitochondrial aspartate-glutamate transporter AGC1 OS=Saccharomyces cerevisiae (strain ATCC 204508 / S288c) OX=559292 GN=AGC1 PE=3 SV=1	30	104695	2	2	1	1	5813	7592	1	1	1	1146.6	1145.59	1	1145.63	-0.0357	0	22.77	0.01	-	MEQINSNSR	K	Dimethyl:2H(6) (Protein N-term); Dimethyl:2H(6) (R)	3.000000004.0			20100530_methyl350mM_2.8446.8446.1
429	1	AGC1_YEAST	sp|Q12482|AGC1_YEAST Mitochondrial aspartate-glutamate transporter AGC1 OS=Saccharomyces cerevisiae (strain ATCC 204508 / S288c) OX=559292 GN=AGC1 PE=3 SV=1	30	104695	2	2	1	1	5812	7603	1	1	1	1146.6	1145.59	1	1145.63	-0.0365	0	22.76	0.016	-	MEQINSNSR	K	Dimethyl:2H(6) (Protein N-term); Dimethyl:2H(6) (R)	3.000000004.0			20100530_methyl350mM_2.8458.8458.1
487	1	AGC1_YEAST	sp|Q12482|AGC1_YEAST Mitochondrial aspartate-glutamate transporter AGC1 OS=Saccharomyces cerevisiae (strain ATCC 204508 / S288c) OX=559292 GN=AGC1 PE=3 SV=1	23	104695	1	1	1	1	5736	7516	1	1	1	573.801	1145.59	2	1145.63	-0.0374	0	22.53	0.035	-	MEQINSNSR	K	Dimethyl:2H(6) (Protein N-term); Dimethyl:2H(6) (R)	3.000000004.0			20100530_methyl400mM_1.8360.8360.2
222	1	BL1S4_YEAST	sp|Q06333|BL1S4_YEAST Biogenesis of lysosome-related organelles complex 1 subunit CNL1 OS=Saccharomyces cerevisiae (strain ATCC 204508 / S288c) OX=559292 GN=CNL1 PE=1 SV=1	37	14062	5	5	1	1	15595	17639	1	1	1	1251.59	2501.16	2	2501.23	-0.0731	1	22.26	0.016	-	MQDNSSHSRESASAGDDPLGIDK	L	Dimethyl:2H(6) (K); Dimethyl:2H(6) (Protein N-term); Methyl:2H(3) (R)	3.00000000700000000000002.0			20100530_methyl100mM_3.19682.19682.2	Methyl:2H(3) R9, Dimethyl:2H(6) N-term, K23; 89.66% Methyl:2H(3) N-term, Dimethyl:2H(6) R9, K23; 8.52% Methyl:2H(3) K23, Dimethyl:2H(6) N-term, R9; 0.54%
490	1	YD213_YEAST	sp|Q00590|YD213_YEAST Putative uncharacterized protein YDL213W-A OS=Saccharomyces cerevisiae (strain ATCC 204508 / S288c) OX=559292 GN=YDL213W-A PE=5 SV=1	22	11079	1	1	1	1	6945	8508	1	1	1	664.36	1326.71	2	1326.76	-0.0585	1	22.21	0.041	-	MPVRSLSASNSK	N	Dimethyl:2H(6) (Protein N-term); Methyl:2H(3) (K)	3.000000000005.0			20100530_methyl400mM_1.9464.9464.2	Methyl:2H(3) K12, Dimethyl:2H(6) N-term; 92.04% Methyl:2H(3) R4, Dimethyl:2H(6) N-term; 4.81%
222	1	BL1S4_YEAST	sp|Q06333|BL1S4_YEAST Biogenesis of lysosome-related organelles complex 1 subunit CNL1 OS=Saccharomyces cerevisiae (strain ATCC 204508 / S288c) OX=559292 GN=CNL1 PE=1 SV=1	37	14062	5	5	1	1	15547	14745	1	1	1	1251.58	2501.14	2	2501.23	-0.0931	1	21.42	0.0098	-	MQDNSSHSRESASAGDDPLGIDK	L	Dimethyl:2H(6) (K); Dimethyl:2H(6) (Protein N-term); Methyl:2H(3) (R)	3.00000000700000000000002.0			20100530_methyl100mM_3.16463.16463.2	Methyl:2H(3) R9, Dimethyl:2H(6) N-term, K23; 81.05% Methyl:2H(3) N-term, Dimethyl:2H(6) R9, K23; 16.97% Methyl:2H(3) K23, Dimethyl:2H(6) N-term, R9; 0.59%
429	1	BL1S4_YEAST	sp|Q06333|BL1S4_YEAST Biogenesis of lysosome-related organelles complex 1 subunit CNL1 OS=Saccharomyces cerevisiae (strain ATCC 204508 / S288c) OX=559292 GN=CNL1 PE=1 SV=1	29	14062	6	6	1	1	14425	15999	1	1	1	1251.58	2501.15	2	2501.23	-0.0807	1	21.31	0.022	-	MQDNSSHSRESASAGDDPLGIDK	L	Dimethyl:2H(6) (K); Dimethyl:2H(6) (R); Methyl:2H(3) (Protein N-term)	6.00000000400000000000002.0			20100530_methyl250mM_1.17797.17797.2	Dimethyl:2H(6) R9, K23 56.67% Dimethyl:2H(6) N-term, K23 42.99%
466	1	YCH5_YEAST	sp|P25601|YCH5_YEAST Putative transposon Ty5-1 protein YCL075W OS=Saccharomyces cerevisiae (strain ATCC 204508 / S288c) OX=559292 GN=TY5B PE=5 SV=1	21	16267	1	1	1	1	14160	15501	1	1	1	787.763	2360.27	3	2360.28	-0.0128	2	21.11	0.042	-	MYIIYGADHRISNCSLLKR	R	Dimethyl:2H(6) (Protein N-term); Methyl:2H(3) (R)	3.0000000000000000007.0			20100530_methyl200mM_3.17244.17244.3	Methyl:2H(3) R19, Dimethyl:2H(6) N-term; 47.41% Methyl:2H(3) K18, Dimethyl:2H(6) N-term; 47.41% Methyl:2H(3) R10, Dimethyl:2H(6) N-term; 0.69%
432	1	BL1S4_YEAST	sp|Q06333|BL1S4_YEAST Biogenesis of lysosome-related organelles complex 1 subunit CNL1 OS=Saccharomyces cerevisiae (strain ATCC 204508 / S288c) OX=559292 GN=CNL1 PE=1 SV=1	24	14062	2	2	1	1	14438	12701	1	1	1	1251.58	2501.15	2	2501.23	-0.0746	1	21	0.011	-	MQDNSSHSRESASAGDDPLGIDK	L	Dimethyl:2H(6) (K); Dimethyl:2H(6) (Protein N-term); Methyl:2H(3) (R)	3.00000000700000000000002.0			20100530_methyl250mM_2.14132.14132.2	Methyl:2H(3) R9, Dimethyl:2H(6) N-term, K23; 94.89% Methyl:2H(3) N-term, Dimethyl:2H(6) R9, K23; 2.71%
431	1	AGC1_YEAST	sp|Q12482|AGC1_YEAST Mitochondrial aspartate-glutamate transporter AGC1 OS=Saccharomyces cerevisiae (strain ATCC 204508 / S288c) OX=559292 GN=AGC1 PE=3 SV=1	27	104695	2	2	1	1	5831	7560	1	1	1	1146.6	1145.59	1	1145.63	-0.0366	0	20.91	0.04	-	MEQINSNSR	K	Dimethyl:2H(6) (Protein N-term); Dimethyl:2H(6) (R)	3.000000004.0			20100530_methyl300mM_3.8411.8411.1
467	1	AGC1_YEAST	sp|Q12482|AGC1_YEAST Mitochondrial aspartate-glutamate transporter AGC1 OS=Saccharomyces cerevisiae (strain ATCC 204508 / S288c) OX=559292 GN=AGC1 PE=3 SV=1	23	104695	2	2	1	1	5939	7536	1	1	1	1146.6	1145.59	1	1145.63	-0.0375	0	20.8	0.032	-	MEQINSNSR	K	Dimethyl:2H(6) (Protein N-term); Dimethyl:2H(6) (R)	3.000000004.0			20100530_methyl300mM_2.8385.8385.1
477	1	BL1S4_YEAST	sp|Q06333|BL1S4_YEAST Biogenesis of lysosome-related organelles complex 1 subunit CNL1 OS=Saccharomyces cerevisiae (strain ATCC 204508 / S288c) OX=559292 GN=CNL1 PE=1 SV=1	22	14062	2	2	1	1	14360	14258	1	1	1	1251.58	2501.15	2	2501.23	-0.0736	1	20.67	0.012	-	MQDNSSHSRESASAGDDPLGIDK	L	Dimethyl:2H(6) (K); Dimethyl:2H(6) (Protein N-term); Methyl:2H(3) (R)	3.00000000700000000000002.0			20100530_methyl300mM_1.15861.15861.2	Methyl:2H(3) R9, Dimethyl:2H(6) N-term, K23; 93.08% Methyl:2H(3) N-term, Dimethyl:2H(6) R9, K23; 4.38%
363	1	BL1S4_YEAST	sp|Q06333|BL1S4_YEAST Biogenesis of lysosome-related organelles complex 1 subunit CNL1 OS=Saccharomyces cerevisiae (strain ATCC 204508 / S288c) OX=559292 GN=CNL1 PE=1 SV=1	39	14062	5	5	1	1	15104	13109	1	1	1	1251.59	2501.16	2	2501.23	-0.0699	1	20.56	0.013	-	MQDNSSHSRESASAGDDPLGIDK	L	Dimethyl:2H(6) (K); Dimethyl:2H(6) (Protein N-term); Methyl:2H(3) (R)	3.00000000700000000000002.0			20100530_methyl200mM_3.14585.14585.2	Methyl:2H(3) R9, Dimethyl:2H(6) N-term, K23; 85.41% Methyl:2H(3) N-term, Dimethyl:2H(6) R9, K23; 12.20%
467	1	AGC1_YEAST	sp|Q12482|AGC1_YEAST Mitochondrial aspartate-glutamate transporter AGC1 OS=Saccharomyces cerevisiae (strain ATCC 204508 / S288c) OX=559292 GN=AGC1 PE=3 SV=1	23	104695	2	2	1	1	5941	7529	1	1	1	1146.6	1145.59	1	1145.63	-0.0349	0	20.26	0.032	-	MEQINSNSR	K	Dimethyl:2H(6) (Protein N-term); Dimethyl:2H(6) (R)	3.000000004.0			20100530_methyl300mM_2.8377.8377.1
399	1	TOF1_YEAST	sp|P53840|TOF1_YEAST Topoisomerase 1-associated factor 1 OS=Saccharomyces cerevisiae (strain ATCC 204508 / S288c) OX=559292 GN=TOF1 PE=1 SV=1	20	141432	1	1	1	1	13768	16562	1	1	1	1225.66	4898.61	4	4898.58	0.0271	2	20.05	0.043	-	MSADLQQGTTNAADFSLTVLRARIALLATAIGGPDYTSQIDPPPYK	L	Trimethyl:2H(9) (Protein N-term)	9.0000000000000000000000000000000000000000000000.0			20100530_methyl1000mM_1.18430.18430.

### Sheet: Table S5.1 ChaFRADIC hits
Table S5.1 Trimethylated peptides list of ChaFRADIC dataset (score cutoff >20). Both iMet maintained and iMet cleaved peptides are included in this list.
prot_hit_num	prot_family_member	prot_acc	prot_desc	prot_score	prot_mass	prot_matches	prot_matches_sig	prot_sequences	prot_sequences_sig	pep_query	pep_index	pep_rank	pep_isbold	pep_isunique	pep_exp_mz	pep_exp_mr	pep_exp_z	pep_calc_mr	pep_delta	pep_miss	pep_score	pep_expect	pep_res_before	pep_seq	pep_res_after	pep_var_mod	pep_var_mod_pos	pep_summed_mod_pos	pep_local_mod_pos	pep_scan_title	Gene Name	Column1	1. CharFRADIC (n=10) iMet excluded
1	1	HSP73_YEAST	sp|P09435|HSP73_YEAST Heat shock protein SSA3 OS=Saccharomyces cerevisiae (strain ATCC 204508 / S288c) OX=559292 GN=SSA3 PE=1 SV=3	815	70618	15	15	3	3	16753	6842	1	1	1	647.848	1293.68	2	1293.69	-0.0111	1	46.64	4.2e-05	M	SRAVGIDLGTTY	S	Trimethyl (Protein N-term)	4.000000000000.0			qExactive02198_+1.14602.14602.2	SSA3		Dimethylation	Trimethylation
1	1	HSP73_YEAST	sp|P09435|HSP73_YEAST Heat shock protein SSA3 OS=Saccharomyces cerevisiae (strain ATCC 204508 / S288c) OX=559292 GN=SSA3 PE=1 SV=3	815	70618	15	15	3	3	16754	10596	1	1	1	647.848	1293.68	2	1293.69	-0.0109	1	87.67	6e-09	M	SRAVGIDLGTTY	S	Trimethyl (Protein N-term)	4.000000000000.0			qExactive02198_+1.18830.18830.2	SSA3		GPM1	SSA3
1	1	HSP73_YEAST	sp|P09435|HSP73_YEAST Heat shock protein SSA3 OS=Saccharomyces cerevisiae (strain ATCC 204508 / S288c) OX=559292 GN=SSA3 PE=1 SV=3	815	70618	15	15	3	3	16755	10649	1	1	1	647.848	1293.68	2	1293.69	-0.0107	1	61.75	1.6e-06	M	SRAVGIDLGTTY	S	Trimethyl (Protein N-term)	4.000000000000.0			qExactive02198_+1.18888.18888.2	SSA3		RPL12A	POR1
1	1	HSP73_YEAST	sp|P09435|HSP73_YEAST Heat shock protein SSA3 OS=Saccharomyces cerevisiae (strain ATCC 204508 / S288c) OX=559292 GN=SSA3 PE=1 SV=3	815	70618	15	15	3	3	16756	6209	1	1	1	647.848	1293.68	2	1293.69	-0.0107	1	62.35	1.4e-06	M	SRAVGIDLGTTY	S	Trimethyl (Protein N-term)	4.000000000000.0			qExactive02198_+1.13909.13909.2	SSA3			RPL15A
1	1	HSP73_YEAST	sp|P09435|HSP73_YEAST Heat shock protein SSA3 OS=Saccharomyces cerevisiae (strain ATCC 204508 / S288c) OX=559292 GN=SSA3 PE=1 SV=3	815	70618	15	15	3	3	16757	10464	1	1	1	1294.69	1293.68	1	1293.69	-0.0107	1	112.36	2.9e-11	M	SRAVGIDLGTTY	S	Trimethyl (Protein N-term)	4.000000000000.0			qExactive02198_+1.18690.18690.1	SSA3			RPL16B
1	1	HSP73_YEAST	sp|P09435|HSP73_YEAST Heat shock protein SSA3 OS=Saccharomyces cerevisiae (strain ATCC 204508 / S288c) OX=559292 GN=SSA3 PE=1 SV=3	815	70618	15	15	3	3	16758	10001	1	1	1	647.848	1293.68	2	1293.69	-0.0105	1	68.06	4.3e-07	M	SRAVGIDLGTTY	S	Trimethyl (Protein N-term)	4.000000000000.0			qExactive02198_+1.18187.18187.2	SSA3			HOM2
1	1	HSP73_YEAST	sp|P09435|HSP73_YEAST Heat shock protein SSA3 OS=Saccharomyces cerevisiae (strain ATCC 204508 / S288c) OX=559292 GN=SSA3 PE=1 SV=3	815	70618	15	15	3	3	16759	9959	1	1	1	647.848	1293.68	2	1293.69	-0.0104	1	63.34	1.2e-06	M	SRAVGIDLGTTY	S	Trimethyl (Protein N-term)	4.000000000000.0			qExactive02198_+1.18138.18138.2	SSA3			RPL26A
1	1	HSP73_YEAST	sp|P09435|HSP73_YEAST Heat shock protein SSA3 OS=Saccharomyces cerevisiae (strain ATCC 204508 / S288c) OX=559292 GN=SSA3 PE=1 SV=3	815	70618	15	15	3	3	16760	10341	1	1	1	647.849	1293.68	2	1293.69	-0.0101	1	87.72	6e-09	M	SRAVGIDLGTTY	S	Trimethyl (Protein N-term)	4.000000000000.0			qExactive02198_+1.18556.18556.2	SSA3			TEF1
1	1	HSP73_YEAST	sp|P09435|HSP73_YEAST Heat shock protein SSA3 OS=Saccharomyces cerevisiae (strain ATCC 204508 / S288c) OX=559292 GN=SSA3 PE=1 SV=3	815	70618	15	15	3	3	16761	10535	1	1	1	647.849	1293.68	2	1293.69	-0.0099	1	87.74	5.9e-09	M	SRAVGIDLGTTY	S	Trimethyl (Protein N-term)	4.000000000000.0			qExactive02198_+1.18765.18765.2	SSA3			RPL27A
1	1	HSP73_YEAST	sp|P09435|HSP73_YEAST Heat shock protein SSA3 OS=Saccharomyces cerevisiae (strain ATCC 204508 / S288c) OX=559292 GN=SSA3 PE=1 SV=3	815	70618	15	15	3	3	16762	10476	1	1	1	647.85	1293.68	2	1293.69	-0.0084	1	87.82	5.8e-09	M	SRAVGIDLGTTY	S	Trimethyl (Protein N-term)	4.000000000000.0			qExactive02198_+1.18702.18702.2	SSA3
1	1	HSP73_YEAST	sp|P09435|HSP73_YEAST Heat shock protein SSA3 OS=Saccharomyces cerevisiae (strain ATCC 204508 / S288c) OX=559292 GN=SSA3 PE=1 SV=3	815	70618	15	15	3	3	16763	10396	1	1	1	647.851	1293.69	2	1293.69	-0.0055	1	87.84	5.8e-09	M	SRAVGIDLGTTY	S	Trimethyl (Protein N-term)	4.000000000000.0			qExactive02198_+1.18616.18616.2	SSA3
1	1	HSP73_YEAST	sp|P09435|HSP73_YEAST Heat shock protein SSA3 OS=Saccharomyces cerevisiae (strain ATCC 204508 / S288c) OX=559292 GN=SSA3 PE=1 SV=3	815	70618	15	15	3	3	17447	9746	1	1	1	691.364	1380.71	2	1380.72	-0.0106	1	56.45	5.1e-06	M	SRAVGIDLGTTYS	C	Trimethyl (Protein N-term)	4.0000000000000.0			qExactive02198_+1.17858.17858.2	SSA3
1	1	HSP73_YEAST	sp|P09435|HSP73_YEAST Heat shock protein SSA3 OS=Saccharomyces cerevisiae (strain ATCC 204508 / S288c) OX=559292 GN=SSA3 PE=1 SV=3	815	70618	15	15	3	3	17448	9708	1	1	1	691.365	1380.71	2	1380.72	-0.0102	1	53	1.1e-05	M	SRAVGIDLGTTYS	C	Trimethyl (Protein N-term)	4.0000000000000.0			qExactive02198_+1.17807.17807.2	SSA3
6	1	VDAC1_YEAST	sp|P04840|VDAC1_YEAST Mitochondrial outer membrane protein porin 1 OS=Saccharomyces cerevisiae (strain ATCC 204508 / S288c) OX=559292 GN=POR1 PE=1 SV=4	53	30524	1	1	1	1	3995	2787	1	1	1	581.808	1161.6	2	1161.6	-0.0006	0	53.16	1.4e-05	M	SPPVYSDISR	N	Trimethyl (Protein N-term)	6.0000000000.0			qExactive02199_+2.8490.8490.2	POR1	-
6	1	PMG1_YEAST	sp|P00950|PMG1_YEAST Phosphoglycerate mutase 1 OS=Saccharomyces cerevisiae (strain ATCC 204508 / S288c) OX=559292 GN=GPM1 PE=1 SV=3	348	27592	214	25	9	6	676	4995	1	1	1	440.82	879.626	2	879.627	-0.0007	0	36.43	0.00048	M	PKLVLVR	H	Dimethyl (K); Dimethyl (Protein N-term P)	2.0100000.0			qExactive02200_+3.6431.6431.2	GPM1
192	1	RL15A_YEAST	sp|P05748|RL15A_YEAST 60S ribosomal protein L15-A OS=Saccharomyces cerevisiae (strain ATCC 204508 / S288c) OX=559292 GN=RPL15A PE=1 SV=3	25	24464	4	1	4	1	6623	8973	1	1	1	706.383	1410.75	2	1410.75	-0.0002	0	25.28	0.0043	M	GAYKYLEELQR	K	Trimethyl (Protein N-term)	4.00000000000.0			qExactive02200_+3.10881.10881.2	RPL15A
188	1	RL16B_YEAST	sp|P26785|RL16B_YEAST 60S ribosomal protein L16-B OS=Saccharomyces cerevisiae (strain ATCC 204508 / S288c) OX=559292 GN=RPL16B PE=1 SV=3	26	22235	5	1	4	1	10140	15131	1	1	1	606.357	1816.05	3	1816.06	-0.0086	0	26.09	0.0036	M	SQPVVVIDAKDHLLGR	L	Dimethyl (K); Trimethyl (Protein N-term)	4.0000000001000000.0			qExactive02200_+3.18777.18777.3	RPL16B
15	1	DHAS_YEAST	sp|P13663|DHAS_YEAST Aspartate-semialdehyde dehydrogenase OS=Saccharomyces cerevisiae (strain ATCC 204508 / S288c) OX=559292 GN=HOM2 PE=1 SV=1	94	40032	3	2	2	1	5536	5140	1	1	1	580.688	1739.04	3	1739.04	-0.0004	0	56.17	5.4e-06	M	AGKKIAGVLGATGSVGQR	F	Dimethyl (K); Trimethyl (Protein N-term)	4.000100000000000000.0			qExactive02201_+4.6923.6923.3	HOM2
15	1	DHAS_YEAST	sp|P13663|DHAS_YEAST Aspartate-semialdehyde dehydrogenase OS=Saccharomyces cerevisiae (strain ATCC 204508 / S288c) OX=559292 GN=HOM2 PE=1 SV=1	94	40032	3	2	2	1	5537	5092	1	1	1	580.688	1739.04	3	1739.04	0.0015	0	53.9	8.8e-06	M	AGKKIAGVLGATGSVGQR	F	Dimethyl (K); Trimethyl (Protein N-term)	4.000100000000000000.0			qExactive02201_+4.6866.6866.3	HOM2
7	1	RL12A_YEAST	sp|P0CX53|RL12A_YEAST 60S ribosomal protein L12-A OS=Saccharomyces cerevisiae (strain ATCC 204508 / S288c) OX=559292 GN=RPL12A PE=1 SV=1	124	17869	11	7	2	1	7315	9573	1	1	1	495.036	1976.11	4	1976.11	0.0013	0	54.54	2.5e-05	M	PPKFDPNEVKYLYLR	A	2 Dimethyl (K); Trimethyl (Protein N-term)	4.001000000100000.0			qExactive02201_+4.16105.16105.4	RPL12A
7	1	RL12A_YEAST	sp|P0CX53|RL12A_YEAST 60S ribosomal protein L12-A OS=Saccharomyces cerevisiae (strain ATCC 204508 / S288c) OX=559292 GN=RPL12A PE=1 SV=1	124	17869	11	7	2	1	7317	9568	1	1	1	495.036	1976.12	4	1976.11	0.002	0	50.92	4.4e-05	M	PPKFDPNEVKYLYLR	A	2 Dimethyl (K); Trimethyl (Protein N-term)	4.001000000100000.0			qExactive02201_+4.16065.16065.4	RPL12A
7	1	RL12A_YEAST	sp|P0CX53|RL12A_YEAST 60S ribosomal protein L12-A OS=Saccharomyces cerevisiae (strain ATCC 204508 / S288c) OX=559292 GN=RPL12A PE=1 SV=1	124	17869	11	7	2	1	7311	9577	1	1	1	495.036	1976.11	4	1976.11	0.0003	0	43.71	0.00033	M	PPKFDPNEVKYLYLR	A	2 Dimethyl (K); Trimethyl (Protein N-term)	4.001000000100000.0			qExactive02201_+4.16143.16143.4	RPL12A
7	1	RL12A_YEAST	sp|P0CX53|RL12A_YEAST 60S ribosomal protein L12-A OS=Saccharomyces cerevisiae (strain ATCC 204508 / S288c) OX=559292 GN=RPL12A PE=1 SV=1	124	17869	11	7	2	1	7314	9576	1	1	1	659.712	1976.11	3	1976.11	0.0009	0	22.13	0.0084	M	PPKFDPNEVKYLYLR	A	2 Dimethyl (K); Trimethyl (Protein N-term)	4.001000000100000.0			qExactive02201_+4.16136.16136.3	RPL12A
7	1	RL12A_YEAST	sp|P0CX53|RL12A_YEAST 60S ribosomal protein L12-A OS=Saccharomyces cerevisiae (strain ATCC 204508 / S288c) OX=559292 GN=RPL12A PE=1 SV=1	124	17869	11	7	2	1	7318	9572	1	1	1	659.713	1976.12	3	1976.11	0.003	0	21.93	0.0088	M	PPKFDPNEVKYLYLR	A	2 Dimethyl (K); Trimethyl (Protein N-term)	4.001000000100000.0			qExactive02201_+4.16098.16098.3	RPL12A
25	1	RL24A_YEAST	sp|P04449|RL24A_YEAST 60S ribosomal protein L24-A OS=Saccharomyces cerevisiae (strain ATCC 204508 / S288c) OX=559292 GN=RPL24A PE=1 SV=1	64	17603	4	4	1	1	7260	9100	1	1	1	984.535	1967.06	2	1967.06	0.0013	0	38.65	0.00024	-	MKVEIDSFSGAKIYPGR	G	Dimethyl (K); Trimethyl (Protein N-term)	4.00000000000100000.0			qExactive02201_+4.13313.13313.2	RPL24A
25	1	RL24A_YEAST	sp|P04449|RL24A_YEAST 60S ribosomal protein L24-A OS=Saccharomyces cerevisiae (strain ATCC 204508 / S288c) OX=559292 GN=RPL24A PE=1 SV=1	64	17603	4	4	1	1	7261	9102	1	1	1	492.771	1967.06	4	1967.06	0.0013	0	35.06	0.00052	-	MKVEIDSFSGAKIYPGR	G	Dimethyl (K); Trimethyl (Protein N-term)	4.00000000000100000.0			qExactive02201_+4.13319.13319.4	RPL24A
51	1	RL24B_YEAST	sp|P24000|RL24B_YEAST 60S ribosomal protein L24-B OS=Saccharomyces cerevisiae (strain ATCC 204508 / S288c) OX=559292 GN=RPL24B PE=1 SV=1	26	17537	2	2	1	1	7344	9384	1	1	1	661.365	1981.07	3	1981.07	0.001	0	23.67	0.006	-	MKVEVDSFSGAKIYPGR	G	2 Dimethyl (K); Trimethyl (Protein N-term)	4.01000000000100000.0			qExactive02201_+4.14462.14462.3	RPL24B
21	1	RL26A_YEAST	sp|P05743|RL26A_YEAST 60S ribosomal protein L26-A OS=Saccharomyces cerevisiae (strain ATCC 204508 / S288c) OX=559292 GN=RPL26A PE=1 SV=3	74	14225	6	5	1	1	2205	245	1	1	1	702.384	1402.75	2	1402.75	0.0003	1	39.4	0.0008	M	AKQSLDVSSDRR	K	Trimethyl (Protein N-term)	4.000000000000.0			qExactive02201_+4.1011.1011.2	RPL26A
21	1	RL26A_YEAST	sp|P05743|RL26A_YEAST 60S ribosomal protein L26-A OS=Saccharomyces cerevisiae (strain ATCC 204508 / S288c) OX=559292 GN=RPL26A PE=1 SV=3	74	14225	6	5	1	1	2204	279	1	1	1	702.384	1402.75	2	1402.75	0.0002	1	39.11	0.0016	M	AKQSLDVSSDRR	K	Trimethyl (Protein N-term)	4.000000000000.0			qExactive02201_+4.1059.1059.2	RPL26A
21	1	RL26A_YEAST	sp|P05743|RL26A_YEAST 60S ribosomal protein L26-A OS=Saccharomyces cerevisiae (strain ATCC 204508 / S288c) OX=559292 GN=RPL26A PE=1 SV=3	74	14225	6	5	1	1	2206	313	1	1	1	702.384	1402.75	2	1402.75	0.0006	1	29.74	0.0093	M	AKQSLDVSSDRR	K	Trimethyl (Protein N-term)	4.000000000000.0			qExactive02201_+4.1109.1109.2	RPL26A
21	1	RL26A_YEAST	sp|P05743|RL26A_YEAST 60S ribosomal protein L26-A OS=Saccharomyces cerevisiae (strain ATCC 204508 / S288c) OX=559292 GN=RPL26A PE=1 SV=3	74	14225	6	5	1	1	2208	248	1	1	1	468.592	1402.76	3	1402.75	0.0022	1	27.94	0.0068	M	AKQSLDVSSDRR	K	Trimethyl (Protein N-term)	4.000000000000.0			qExactive02201_+4.1015.1015.3	RPL26A
21	1	RL26A_YEAST	sp|P05743|RL26A_YEAST 60S ribosomal protein L26-A OS=Saccharomyces cerevisiae (strain ATCC 204508 / S288c) OX=559292 GN=RPL26A PE=1 SV=3	74	14225	6	5	1	1	2207	284	1	1	1	468.592	1402.75	3	1402.75	0.001	1	21.09	0.03	M	AKQSLDVSSDRR	K	Trimethyl (Protein N-term)	4.000000000000.0			qExactive02201_+4.1066.1066.3	RPL26A
21	1	RL26A_YEAST	sp|P05743|RL26A_YEAST 60S ribosomal protein L26-A OS=Saccharomyces cerevisiae (strain ATCC 204508 / S288c) OX=559292 GN=RPL26A PE=1 SV=3	74	14225	6	5	1	1	2203	357	1	1	1	702.38	1402.75	2	1402.75	-0.0074	1	20.95	0.076	M	AKQSLDVSSDRR	K	Trimethyl (Protein N-term)	4.000000000000.0			qExactive02201_+4.1159.1159.2	RPL26A
1	1	RL27A_YEAST	sp|P0C2H6|RL27A_YEAST 60S ribosomal protein L27-A OS=Saccharomyces cerevisiae (strain ATCC 204508 / S288c) OX=559292 GN=RPL27A PE=1 SV=1	190	15522	13	12	2	2	1667	4258	1	1	1	396.774	1583.07	4	1583.07	0.0012	0	58.84	3e-06	M	AKFLKAGKVAVVVR	G	2 Dimethyl (K); Trimethyl (Protein N-term)	4.00001001000000.0			qExactive02202_+5.7378.7378.4	RPL27A
1	1	RL27A_YEAST	sp|P0C2H6|RL27A_YEAST 60S ribosomal protein L27-A OS=Saccharomyces cerevisiae (strain ATCC 204508 / S288c) OX=559292 GN=RPL27A PE=1 SV=1	190	15522	13	12	2	2	1664	4238	1	1	1	528.696	1583.07	3	1583.07	0.0001	0	45.97	4.9e-05	M	AKFLKAGKVAVVVR	G	2 Dimethyl (K); Trimethyl (Protein N-term)	4.00001001000000.0			qExactive02202_+5.7336.7336.3	RPL27A
1	1	RL27A_YEAST	sp|P0C2H6|RL27A_YEAST 60S ribosomal protein L27-A OS=Saccharomyces cerevisiae (strain ATCC 204508 / S288c) OX=559292 GN=RPL27A PE=1 SV=1	190	15522	13	12	2	2	1665	4276	1	1	1	792.54	1583.07	2	1583.07	0.0006	0	34.76	0.00073	M	AKFLKAGKVAVVVR	G	2 Dimethyl (K); Trimethyl (Protein N-term)	4.00001001000000.0			qExactive02202_+5.7431.7431.2	RPL27A
1	1	RL27A_YEAST	sp|P0C2H6|RL27A_YEAST 60S ribosomal protein L27-A OS=Saccharomyces cerevisiae (strain ATCC 204508 / S288c) OX=559292 GN=RPL27A PE=1 SV=1	190	15522	13	12	2	2	1662	4252	1	1	1	792.539	1583.06	2	1583.07	-0.0025	0	34.6	0.00057	M	AKFLKAGKVAVVVR	G	2 Dimethyl (K); Trimethyl (Protein N-term)	4.00001001000000.0			qExactive02202_+5.7369.7369.2	RPL27A
1	1	RL27A_YEAST	sp|P0C2H6|RL27A_YEAST 60S ribosomal protein L27-A OS=Saccharomyces cerevisiae (strain ATCC 204508 / S288c) OX=559292 GN=RPL27A PE=1 SV=1	190	15522	13	12	2	2	1666	4265	1	1	1	528.696	1583.07	3	1583.07	0.001	0	29.54	0.0017	M	AKFLKAGKVAVVVR	G	2 Dimethyl (K); Trimethyl (Protein N-term)	4.00001001000000.0			qExactive02202_+5.7405.7405.3	RPL27A
1	1	RL27A_YEAST	sp|P0C2H6|RL27A_YEAST 60S ribosomal protein L27-A OS=Saccharomyces cerevisiae (strain ATCC 204508 / S288c) OX=559292 GN=RPL27A PE=1 SV=1	190	15522	13	12	2	2	1670	4308	1	1	1	528.697	1583.07	3	1583.07	0.0027	0	27.27	0.0028	M	AKFLKAGKVAVVVR	G	2 Dimethyl (K); Trimethyl (Protein N-term)	4.00001001000000.0			qExactive02202_+5.7486.7486.3	RPL27A
1	1	RL27A_YEAST	sp|P0C2H6|RL27A_YEAST 60S ribosomal protein L27-A OS=Saccharomyces cerevisiae (strain ATCC 204508 / S288c) OX=559292 GN=RPL27A PE=1 SV=1	190	15522	13	12	2	2	1669	4389	1	1	1	528.696	1583.07	3	1583.07	0.0025	0	21.61	0.0094	M	AKFLKAGKVAVVVR	G	2 Dimethyl (K); Trimethyl (Protein N-term)	4.00001001000000.0			qExactive02202_+5.7630.7630.3	RPL27A
1	1	RL27A_YEAST	sp|P0C2H6|RL27A_YEAST 60S ribosomal protein L27-A OS=Saccharomyces cerevisiae (strain ATCC 204508 / S288c) OX=559292 GN=RPL27A PE=1 SV=1	190	15522	13	12	2	2	1846	4513	1	1	1	538.042	1611.1	3	1611.1	0.0065	0	21.08	0.037	M	AKFLKAGKVAVVVR	G	3 Dimethyl (K); Trimethyl (Protein N-term)	4.01001001000000.0			qExactive02202_+5.7900.7900.3	RPL27A
12	1	EF1A_YEAST	sp|P02994|EF1A_YEAST Elongation factor 1-alpha OS=Saccharomyces cerevisiae (strain ATCC 204508 / S288c) OX=559292 GN=TEF1 PE=1 SV=1	56	50400	21	8	9	6	6620	3969	1	1	1	840.477	2518.41	3	2518.41	-0.0011	0	41.39	0.00013	M	GKEKSHINVVVIGHVDSGKSTTT	G	3 Dimethyl (K); Trimethyl (Protein N-term)	4.01010000000000000010000.0			qExactive02202_+5.6810.6810.3	TEF1

### Sheet: Table S5.2 iProx_yeast hits
Table S5.2 N-terminal Methylated peptides list of iProx yeast dataset (score cutoff >20). Both iMet maintained and iMet cleaved peptides are included in this list.
prot_hit_num	prot_family_member	prot_acc	prot_desc	prot_score	prot_mass	prot_matches	prot_matches_sig	prot_sequences	prot_sequences_sig	prot_cover	prot_len	pep_query	pep_rank	pep_isbold	pep_isunique	pep_exp_mz	pep_exp_mr	pep_exp_z	pep_calc_mr	pep_delta	pep_start	pep_end	pep_miss	pep_score	pep_expect	pep_res_before	pep_seq	pep_res_after	pep_var_mod	pep_var_mod_pos	pep_scan_title	Gene name			iMet cleaved protein hits ( unique protein n=3)
688	1	sp|P40024|ARB1_YEAST	sp|P40024|ARB1_YEAST ABC transporter ATP-binding protein ARB1 OS=Saccharomyces cerevisiae (strain ATCC 204508 / S288c) OX=559292 GN=ARB1 PE=1 SV=1	58	68558	2	2	2	2	2.6	610	82	1	1	1	352.217	702.419	2	702.418	0.001	2	8	0	39.02	0.00013	M	PPVSASK	A	Methyl:2H(3)13C(1) (Protein N-term)	2.0000000.0	zm-yeast-protein-20151023-fr14.1294.1294.2	ARB1			Monomethylation	Dimethylation	Trimethylation
232	1	sp|P40024|ARB1_YEAST	sp|P40024|ARB1_YEAST ABC transporter ATP-binding protein ARB1 OS=Saccharomyces cerevisiae (strain ATCC 204508 / S288c) OX=559292 GN=ARB1 PE=1 SV=1	129	68558	6	6	4	4	5.9	610	81	1	1	1	352.216	702.418	2	702.418	-0.0006	2	8	0	35.91	0.00026	M	PPVSASK	A	Methyl:2H(3)13C(1) (Protein N-term)	2.0000000.0	zm-yeast-protein-20151023-fr13.1257.1257.2	ARB1			BDH2	ARB1
755	1	sp|P39713|BDH2_YEAST	sp|P39713|BDH2_YEAST Probable diacetyl reductase [(R)-acetoin forming] 2 OS=Saccharomyces cerevisiae (strain ATCC 204508 / S288c) OX=559292 GN=BDH2 PE=1 SV=1	55	46908	2	2	2	2	5	417	3299	3	0	1	472.282	942.55	2	942.556	-0.0059	2	9	1	20.78	0.022	M	RALAYFGK	G	Methyl:2H(3)13C(1) (Protein N-term)	2.00000000.0	zm-yeast-protein-20151023-fr12.9616.9616.2	BDH2			ARB1
1413	1	sp|Q12446|LAS17_YEAST	sp|Q12446|LAS17_YEAST Proline-rich protein LAS17 OS=Saccharomyces cerevisiae (strain ATCC 204508 / S288c) OX=559292 GN=LAS17 PE=1 SV=1	24	67623	1	1	1	1	1.4	633	3558	1	1	1	493.776	985.537	2	985.529	0.0079	1	9	0	23.86	0.015	-	MGLLNSSDK	E	Methyl:2H(3)13C(1) (Protein N-term)	2.000000000.0	zm-yeast-protein-20151023-fr19.14273.14273.2	LAS17			total=2	total=1	total=0
84	1	sp|P40024|ARB1_YEAST	sp|P40024|ARB1_YEAST ABC transporter ATP-binding protein ARB1 OS=Saccharomyces cerevisiae (strain ATCC 204508 / S288c) OX=559292 GN=ARB1 PE=1 SV=1	289	68558	9	9	5	5	9.2	610	241	1	1	1	361.235	720.456	2	720.456	-0.0001	2	8	0	33.06	0.00049	M	PPVSASK	A	Dimethyl:2H(6)13C(2) (Protein N-term)	1.0000000.0	zm-yeast-protein-20151023-fr2.1522.1522.2	ARB1
118	1	sp|P40024|ARB1_YEAST	sp|P40024|ARB1_YEAST ABC transporter ATP-binding protein ARB1 OS=Saccharomyces cerevisiae (strain ATCC 204508 / S288c) OX=559292 GN=ARB1 PE=1 SV=1	189	68558	7	7	4	4	7.4	610	217	1	1	1	361.236	720.458	2	720.456	0.0021	2	8	0	28.63	0.0014	M	PPVSASK	A	Dimethyl:2H(6)13C(2) (Protein N-term)	1.0000000.0	zm-yeast-protein-20151023-fr4.1338.1338.2	ARB1
108	1	sp|P40024|ARB1_YEAST	sp|P40024|ARB1_YEAST ABC transporter ATP-binding protein ARB1 OS=Saccharomyces cerevisiae (strain ATCC 204508 / S288c) OX=559292 GN=ARB1 PE=1 SV=1	188	68558	4	4	4	4	6.4	610	211	1	1	1	361.235	720.455	2	720.456	-0.0013	2	8	0	27.57	0.0017	M	PPVSASK	A	Dimethyl:2H(6)13C(2) (Protein N-term)	1.0000000.0	zm-yeast-protein-20151023-fr3.1400.1400.2	ARB1
118	1	sp|P40024|ARB1_YEAST	sp|P40024|ARB1_YEAST ABC transporter ATP-binding protein ARB1 OS=Saccharomyces cerevisiae (strain ATCC 204508 / S288c) OX=559292 GN=ARB1 PE=1 SV=1	189	68558	7	7	4	4	7.4	610	216	1	1	1	361.235	720.456	2	720.456	-0.0003	2	8	0	27.55	0.0018	M	PPVSASK	A	Dimethyl:2H(6)13C(2) (Protein N-term)	1.0000000.0	zm-yeast-protein-20151023-fr4.1163.1163.2	ARB1
1282	1	sp|P40024|ARB1_YEAST	sp|P40024|ARB1_YEAST ABC transporter ATP-binding protein ARB1 OS=Saccharomyces cerevisiae (strain ATCC 204508 / S288c) OX=559292 GN=ARB1 PE=1 SV=1	27	68558	1	1	1	1	1.1	610	225	1	1	1	361.236	720.457	2	720.456	0.0002	2	8	0	26.95	0.002	M	PPVSASK	A	Dimethyl:2H(6)13C(2) (Protein N-term)	1.0000000.0	zm-yeast-protein-20151023-fr8.1716.1716.2	ARB1
106	1	sp|P40024|ARB1_YEAST	sp|P40024|ARB1_YEAST ABC transporter ATP-binding protein ARB1 OS=Saccharomyces cerevisiae (strain ATCC 204508 / S288c) OX=559292 GN=ARB1 PE=1 SV=1	174	68558	5	5	4	4	7	610	224	1	1	1	361.235	720.456	2	720.456	-0.0005	2	8	0	26.82	0.0021	M	PPVSASK	A	Dimethyl:2H(6)13C(2) (Protein N-term)	1.0000000.0	zm-yeast-protein-20151023-fr5.1571.1571.2	ARB1
225	1	sp|P40024|ARB1_YEAST	sp|P40024|ARB1_YEAST ABC transporter ATP-binding protein ARB1 OS=Saccharomyces cerevisiae (strain ATCC 204508 / S288c) OX=559292 GN=ARB1 PE=1 SV=1	122	68558	4	4	4	4	7.4	610	232	1	1	1	361.236	720.457	2	720.456	0.0003	2	8	0	26.6	0.0022	M	PPVSASK	A	Dimethyl:2H(6)13C(2) (Protein N-term)	1.0000000.0	zm-yeast-protein-20151023-fr6.1655.1655.2	ARB1
977	1	sp|P40024|ARB1_YEAST	sp|P40024|ARB1_YEAST ABC transporter ATP-binding protein ARB1 OS=Saccharomyces cerevisiae (strain ATCC 204508 / S288c) OX=559292 GN=ARB1 PE=1 SV=1	38	68558	2	2	2	2	3.1	610	237	1	1	1	361.236	720.457	2	720.456	0.0011	2	8	0	24.72	0.0034	M	PPVSASK	A	Dimethyl:2H(6)13C(2) (Protein N-term)	1.0000000.0	zm-yeast-protein-20151023-fr7.1581.1581.2	ARB1

### Sheet: Table S5.3 iProx_human hits
Table S5.3 Methylated peptide list of iProx homo sapiens dataset (score cutoff >20). Both iMet maintained and iMet cleaved peptides are included in this list. Fragment/cDNA/virus match entries are excluded.
prot_hit_num	prot_family_member	prot_acc	prot_desc	prot_score	prot_mass	prot_matches	prot_matches_sig	prot_sequences	prot_sequences_sig	pep_query	pep_index	pep_rank	pep_isbold	pep_isunique	pep_exp_mz	pep_exp_mr	pep_exp_z	pep_calc_mr	pep_delta	pep_miss	pep_score	pep_expect	pep_res_before	pep_seq	pep_res_after	pep_var_mod	pep_var_mod_pos	pep_scan_title	Gene name		iMet cleaved (unique protein n=9)
677	1	Q8WYP5-2	Isoform 2 of Protein ELYS OS=Homo sapiens OX=9606 GN=AHCTF1	89	258031	3	3	3	3	4281	20054	1	1	1	467.267	932.52	2	932.52	-0.0003	0	35.03	0.0028	M	DSLAGLSPR	E	Methyl:2H(3)13C(1) (Protein N-term)	2.000000000.0	HELA-MET4-FR4.23279.23279.2	AHCTF1		Monomethylation	Dimethylation	Trimethylation
1151	1	Q9NT62	Ubiquitin-like-conjugating enzyme ATG3 OS=Homo sapiens OX=9606 GN=ATG3 PE=1 SV=1	64	36330	2	2	2	2	4288	272	1	1	1	467.286	932.557	2	932.556	0.0009	0	25.33	0.048	M	QNVINTVK	G	Methyl:2H(3)13C(1) (Protein N-term)	2.00000000.0	HELA-MET4-FR4.664.664.2	ATG3		TUBB	INPPL1	UBAP1L
1151		F8WDI0	Ubiquitin-like-conjugating enzyme ATG3 OS=Homo sapiens OX=9606 GN=ATG3 PE=1 SV=1	25	8367	1	1	1	1	4288	272	1	0	1	467.286	932.557	2	932.556	0.0009	0	25.33	0.048	M	QNVINTVK	G	Methyl:2H(3)13C(1) (Protein N-term)	2.00000000.0	HELA-MET4-FR4.664.664.2	ATG3		LTN1	PRAMEF17
3009	1	A0A5F9ZHC5	Aminoacyl tRNA synthase complex-interacting multifunctional protein 1 OS=Homo sapiens OX=9606 GN=AIMP1 PE=1 SV=1	25	30157	1	1	1	1	2841	11015	1	1	1	431.75	861.485	2	861.483	0.0022	0	24.57	0.047	M	ANNDAVLK	R	Methyl:2H(3)13C(1) (Protein N-term)	2.00000000.0	HELA-MET4-FR14.13110.13110.2	AIMP1		CCDC88C	ATG3
1086	1	A0A0A0MR69	Protein Daple OS=Homo sapiens OX=9606 GN=CCDC88C PE=1 SV=1	23	53372	1	1	1	1	3904	27641	1	1	1	467.28	932.545	2	932.545	0.0004	0	22.69	0.03	M	SVLSPGDLK	P	Methyl:2H(3)13C(1) (Protein N-term)	2.000000000.0	HELA-MET4-FR24.32541.32541.2	CCDC88C		ATG3
3085	1	O94822-3	Isoform 3 of E3 ubiquitin-protein ligase listerin OS=Homo sapiens OX=9606 GN=LTN1	22	207928	1	1	1	1	155	17329	1	0	1	353.71	705.406	2	705.404	0.0016	1	22.06	0.015	M	DRVGGGK	G	Methyl:2H(3)13C(1) (Protein N-term)	2.0000000.0	HELA-MET4-FR7.20290.20290.2	LTN1		AIMP1
20	1	Q5JP53	Tubulin beta chain OS=Homo sapiens OX=9606 GN=TUBB PE=1 SV=1	453	48204	14	14	5	5	39511	32607	1	1	1	780.859	3119.41	4	3119.44	-0.0312	0	20.61	0.012	M	FWEVISDEHGIDPTGTYHGDSDLQLDR	I	Methyl:2H(3)13C(1) (Protein N-term)	2.000000000000000000000000000.0	HELA-MET4-FR2.37608.37608.4	TUBB		AHCTF1
265	1	P20290-2	Isoform 2 of Transcription factor BTF3 OS=Homo sapiens OX=9606 GN=BTF3	149	17704	6	6	4	4	12881	3476	1	1	1	639.348	1276.68	2	1276.68	-0.001	1	57.68	6.6e-05	-	MKETIMNQEK	L	Methyl:2H(3)13C(1) (Protein N-term)	2.0000000000.0	HELA-MET4-FR1.4154.4154.2	BTF3		Total=6	Total=3	Total=1
2813	1	Q5VV50	Zinc finger protein 691 OS=Homo sapiens OX=9606 GN=ZNF691 PE=1 SV=1	25	35552	1	1	1	1	12006	2686	1	1	1	419.888	1256.64	3	1256.63	0.0098	0	25.3	0.026	-	MAQISSGGGGQSR	C	Methyl:2H(3)13C(1) (Protein N-term)	2.0000000000000.0	HELA-MET4-FR2.3341.3341.3	ZNF691
2906	1	Q9UL49	Transcription factor-like 5 protein OS=Homo sapiens OX=9606 GN=TCFL5 PE=2 SV=2	22	53442	1	1	1	1	436	6223	1	1	1	362.207	722.399	2	722.393	0.0058	0	21.7	0.027	-	MSGPGPR	E	Methyl:2H(3)13C(1) (Protein N-term)	2.0000000.0	HELA-MET4-FR21.7599.7599.2	TCFL5
265	1	P20290-2	Isoform 2 of Transcription factor BTF3 OS=Homo sapiens OX=9606 GN=BTF3	149	17704	6	6	4	4	12880	3503	1	1	1	426.567	1276.68	3	1276.68	-0.0037	1	21.63	0.044	-	MKETIMNQEK	L	Methyl:2H(3)13C(1) (Protein N-term)	2.0000000000.0	HELA-MET4-FR1.4183.4183.3	BTF3
548	1	O15357	Phosphatidylinositol 3,4,5-trisphosphate 5-phosphatase 2 OS=Homo sapiens OX=9606 GN=INPPL1 PE=1 SV=2	109	139368	4	4	4	4	35588	28766	1	1	1	764.375	2290.1	3	2290.11	-0.0051	0	33.33	0.00075	M	ASACGAPGPGGALGSQAPSWYHR	D	Dimethyl:2H(6)13C(2) (Protein N-term)	1.00000000000000000000000.0	HELA-MET4-FR1.32912.32912.3	INPPL1
2983	1	F8WDI0	Ubiquitin-like-conjugating enzyme ATG3 OS=Homo sapiens OX=9606 GN=ATG3 PE=1 SV=1	25	8367	1	1	1	1	4496	362	1	1	1	476.305	950.596	2	950.594	0.0021	0	24.54	0.048	M	QNVINTVK	G	Dimethyl:2H(6)13C(2) (Protein N-term)	1.00000000.0	HELA-MET4-FR7.777.777.2	ATG3
3176	1	Q5VTA0	PRAME family member 17 OS=Homo sapiens OX=9606 GN=PRAMEF17 PE=2 SV=1	20	55926	1	1	1	1	1889	1275	1	1	1	405.744	809.473	2	809.479	-0.0054	0	20.28	0.016	M	SLQSPSR	L	Dimethyl:2H(6)13C(2) (Protein N-term)	1.0000000.0	HELA-MET4-FR14.1730.1730.2	PRAMEF17
1510	1	A0A0X1KG79	Neuronal acetylcholine receptor subunit alpha-2 OS=Homo sapiens OX=9606 GN=CHRNA2 PE=3 SV=1	29	58034	1	1	1	1	5142	458	1	1	1	494.784	987.554	2	987.547	0.0071	1	28.89	0.05	-	MAGGEEAKR	P	Dimethyl:2H(6)13C(2) (Protein N-term)	1.000000000.0	HELA-MET4-FR8.867.867.2	CHRNA2
1951	1	Q13085	Acetyl-CoA carboxylase 1 OS=Homo sapiens OX=9606 GN=ACACA PE=1 SV=2	42	267397	2	2	2	2	32614	32993	1	1	1	701.378	2101.11	3	2101.09	0.0197	0	26.57	0.0032	-	MDEPSPLAQPLELNQHSR	F	Dimethyl:2H(6)13C(2) (Protein N-term)	1.000000000000000000.0	HELA-MET4-FR4.38026.38026.3	ACACA
1951		A0A087X126	Acetyl-CoA carboxylase 1 OS=Homo sapiens OX=9606 GN=ACACA PE=1 SV=1	27	12106	1	1	1	1	32614	32993	1	0	1	701.378	2101.11	3	2101.09	0.0197	0	26.57	0.0032	-	MDEPSPLAQPLELNQHSR	F	Dimethyl:2H(6)13C(2) (Protein N-term)	1.000000000000000000.0	HELA-MET4-FR4.38026.38026.3	ACACA
529	1	Q99832-3	Isoform 3 of T-complex protein 1 subunit eta OS=Homo sapiens OX=9606 GN=CCT7	102	55282	4	4	4	4	7638	33909	1	1	1	543.835	1085.65	2	1085.66	-0.0023	1	24.98	0.023	-	MDKLIVDGR	G	Dimethyl:2H(6)13C(2) (Protein N-term)	1.000000000.0	HELA-MET4-FR4.39033.39033.2	CCT7
2878	1	A0A3B3ISV4	Vitamin-K-epoxide reductase (warfarin-sensitive) OS=Homo sapiens OX=9606 GN=VKORC1L1 PE=1 SV=1	25	23790	1	1	1	1	31803	38365	1	1	1	1070.02	2138.03	2	2138.02	0.0089	1	24.8	0.0047	-	MGRGGGGGGGGGGGGGGGGGGGGWVGPR	R	Dimethyl:2H(6)13C(2) (Protein N-term)	1.0000000000000000000000000000.0	HELA-MET4-FR16.44168.44168.2	VKORC1L1
2962	1	H0YKG2	Ubiquitin-associated protein 1-like OS=Homo sapiens OX=9606 GN=UBAP1L PE=4 SV=1	23	12212	1	1	1	1	5690	40487	1	1	1	507.819	1013.62	2	1013.62	0.0032	0	22.83	0.0072	M	NALDGVPFK	L	Trimethyl:13C(3)2H(9) (Protein N-term)	3.000000000.0	HELA-MET4-FR16.46405.46405.2	UBAP1L

### Sheet: Table S5.4 ChemLabel_hits
Table S5.4 Methylated peptide list of chemical labeling dataset (score cutoff >20). Both iMet maintained and iMet cleaved peptides are included in this list. Fragment/cDNA/virus match entries are excluded. Hits are listed in an order of monomethylated, dimethylated and trimethylated.
file	prot_acc	prot_desc	pep_start	pep_end	pep_score	pep_res_before	pep_seq	pep_var_mod	Gene name		iMet cleaved (unique protein n=935)
141018-Nrich_Amicon_1st_GluC_Frac03	Q08AG7	Mitotic-spindle organizing protein 1 OS=Homo sapiens GN=MZT1 PE=1 SV=2	2	23	83.72	M	ASSSGAGAAAAAAAANLNAVRE	Methyl (Protein N-term)	MZT1		Monomethylation	Dimethylation	Trimethylation
141209-Nrich_D6_Acetyl_Tryp_EX02_F04	Q9NRU3	Metal transporter CNNM1 OS=Homo sapiens GN=CNNM1 PE=2 SV=3	2	14	53.3	M	AAAAAAAAAVGVR	Methyl (Protein N-term)	CNNM1		ZNF888	ZNF90	ZPR1
150224-Nrich_D6_4th_GluC_EX02_F02	F8VRV5	Dynein light chain 1, cytoplasmic OS=Homo sapiens GN=DYNLL1 PE=1 SV=1	2	15	53.09	M	CDRKAVIKNADMSE	Methyl (Protein N-term)	DYNLL1		ZNF813	ZNF333	ZNF830
150224-Nrich_D6_4th_GluC_EX02_F02	Q6FGH9	DNCL1 protein OS=Homo sapiens GN=DNCL1 PE=2 SV=1	2	15	53.09	M	CDRKAVIKNADMSE	Methyl (Protein N-term)	DNCL1		ZNF740	ZC3H7B	ZNF621
141107-Nrich_d6_Acetyl_Tryp_DDA_F04	Q92625	Ankyrin repeat and SAM domain-containing protein 1A OS=Homo sapiens GN=ANKS1A PE=1 SV=4	2	12	44.77	M	GKEQELLEAAR	Methyl (Protein N-term)	ANKS1A		ZNF598	ZC3H15	ZNF541
140826-Nrich_Amicon_3rd_Tryp_Ex01_Frac03	O95972	Bone morphogenetic protein 15 OS=Homo sapiens GN=BMP15 PE=1 SV=2	2	8	44.58	M	VLLSILR	Methyl (Protein N-term)	BMP15		ZNF525	ZC3H14	ZNF311
150221-Nrich_D6_4th_Tryp_EX01_F01	Q9UM07	Protein-arginine deiminase type-4 OS=Homo sapiens GN=PADI4 PE=1 SV=2	2	8	44.13	M	AQGTLIR	Methyl (Protein N-term)	PADI4		ZIM3	XTP3TPATP1	ZNF277
140811-Nrich_1st_Amicon_Tryp_Frac03	O95972	Bone morphogenetic protein 15 OS=Homo sapiens GN=BMP15 PE=1 SV=2	2	8	43.07	M	VLLSILR	Methyl (Protein N-term)	BMP15		ZCCHC2	VMAC	ZNF268
141108_Nrich_d6_Acetyl_GluC_DDA_F01	F8VRV5	Dynein light chain 1, cytoplasmic OS=Homo sapiens GN=DYNLL1 PE=1 SV=1	2	15	41.61	M	CDRKAVIKNADMSE	Methyl (Protein N-term)	DYNLL1		XPNPEP1	UVRAG	ZNF227
141108_Nrich_d6_Acetyl_GluC_DDA_F01	Q6FGH9	DNCL1 protein OS=Homo sapiens GN=DNCL1 PE=2 SV=1	2	15	41.61	M	CDRKAVIKNADMSE	Methyl (Protein N-term)	DNCL1		WUGSC:H_NH0148M21.3	UMAD1	ZNF195
141209-Nrich_D6_Acetyl_Tryp_EX02_F04	Q9NRU3	Metal transporter CNNM1 OS=Homo sapiens GN=CNNM1 PE=2 SV=3	2	14	40.35	M	AAAAAAAAAVGVR	Methyl (Protein N-term)	CNNM1		WLS	UBE2L3	ZMAT2
141203-Nrich_D6_Acetyl_Tryp_EX01_F03	Q9NRU3	Metal transporter CNNM1 OS=Homo sapiens GN=CNNM1 PE=2 SV=3	2	14	40.33	M	AAAAAAAAAVGVR	Methyl (Protein N-term)	CNNM1		VPS52	TPD52L2	YWHAH
140826-Nrich_Amicon_2nd_Tryp_Ex01_Frac03	Q14055	Collagen alpha-2(IX) chain OS=Homo sapiens GN=COL9A2 PE=1 SV=2	2	9	39.49	M	AAATASPR	Methyl (Protein N-term)	COL9A2		USP6NL	TMEM199	YTHDF2
141209-Nrich_D6_Acetyl_GluC_EX02_F01	Q6FGH9	DNCL1 protein OS=Homo sapiens GN=DNCL1 PE=2 SV=1	2	15	39.12	M	CDRKAVIKNADMSE	Methyl (Protein N-term)	DNCL1		UPK2	TLK2	YARS
141107-Nrich_d6_Acetyl_Tryp_DDA_F04	A0A0C4DGC1	C-X-C motif chemokine 14 OS=Homo sapiens GN=CXCL14 PE=1 SV=1	2	19	39.06	M	RLLAAALLLLLLALYTAR	Methyl (Protein N-term)	CXCL14		UNQ471	TIMM22	XPO1
150224-Nrich_D6_4th_GluC_EX02_F03	Q6FGH9	DNCL1 protein OS=Homo sapiens GN=DNCL1 PE=2 SV=1	2	15	39.02	M	CDRKAVIKNADMSE	Methyl (Protein N-term)	DNCL1		UBE2V1	TCP1	XPA
150210-Nrich_D6_3rd_Tryp_Ex02_F03	P83110	Serine protease HTRA3 OS=Homo sapiens GN=HTRA3 PE=1 SV=2	2	18	37.69	M	QARALLLAALAALALAR	Methyl (Protein N-term)	HTRA3		UBE2L3	TCEB2	XKR7
150206-Nrich_D6_3rd_Tryp_Ex01_F06	Q86Z07	Guanine nucleotide binding protein-like 1 OS=Homo sapiens GN=HSR1 PE=4 SV=1	2	12	37.14	M	SDIVLLITDIR	Methyl (Protein N-term)	HSR1		UBE2G1	TAX1BP3	XDH
141203-Nrich_D6_Acetyl_GluC_EX01_F01	F8VRV5	Dynein light chain 1, cytoplasmic OS=Homo sapiens GN=DYNLL1 PE=1 SV=1	2	15	36.48	M	CDRKAVIKNADMSE	Methyl (Protein N-term)	DYNLL1		TUFM	TACC1	WNT2
141203-Nrich_D6_Acetyl_GluC_EX01_F01	Q6FGH9	DNCL1 protein OS=Homo sapiens GN=DNCL1 PE=2 SV=1	2	15	36.48	M	CDRKAVIKNADMSE	Methyl (Protein N-term)	DNCL1		TRAF3IP1	SYNGR2	WDR83OS
140811-Nrich_1st_Amicon_Tryp_Frac04	Q9BTX1	Nucleoporin NDC1 OS=Homo sapiens GN=NDC1 PE=1 SV=2	2	12	36.4	M	ATAVSRPCAGR	Methyl (Protein N-term)	NDC1		TPT1	SURF4	WDR7
150214-Nrich_D6_4th_Tryp_DDA_F03	A0A024R8Y5	Solute carrier family 19 (Thiamine transporter), member 2, isoform CRA_c OS=Homo sapiens GN=SLC19A2 PE=2 SV=1	2	9	35.93	M	DVPGPVSR	Methyl (Protein N-term)	SLC19A2		TPM3	SRP14	WDR61
140811-Nrich_2nd_Amicon_Tryp_Frac01	Q8NE01-3	Isoform 3 of Metal transporter CNNM3 OS=Homo sapiens GN=CNNM3	2	10	35.74	M	AAAVAAAGR	Methyl (Protein N-term)	CNNM3		TG	SNRPD2	WBP2
150224-Nrich_D6_4th_GluC_EX02_F04	A0A024R1A4	Ubiquitin-conjugating enzyme E2L 3, isoform CRA_a OS=Homo sapiens GN=UBE2L3 PE=3 SV=1	2	10	35.45	M	AASRRLMKE	Methyl (Protein N-term)	UBE2L3		TCEANC2	SHKBP1	VSTM5
141108_Nrich_d6_Acetyl_GluC_DDA_F03	A0A024R3A2	DCN1-like protein OS=Homo sapiens GN=DCUN1D5 PE=4 SV=1	2	18	35.21	M	PVKKKRKSPGVAAAVAE	Methyl (Protein N-term)	DCUN1D5		SVIL	SEC22B	VPS52
141203-Nrich_D6_Acetyl_Tryp_EX01_F03	Q9NRU3	Metal transporter CNNM1 OS=Homo sapiens GN=CNNM1 PE=2 SV=3	2	14	34.97	M	AAAAAAAAAVGVR	Methyl (Protein N-term)	CNNM1		SURF4	SCAF11	VPS51
150203-Nrich_D6_3rd_GluC_DDA_F01	Q2M2H8	Probable maltase-glucoamylase 2 OS=Homo sapiens GN=MGAM2 PE=2 SV=3	2	9	34.54	M	ARKLSVLE	Methyl (Protein N-term)	MGAM2		SPP1	RPS16	VPS4A
150210-Nrich_D6_3rd_Tryp_Ex02_F03	Q9NRU3	Metal transporter CNNM1 OS=Homo sapiens GN=CNNM1 PE=2 SV=3	2	14	34.22	M	AAAAAAAAAVGVR	Methyl (Protein N-term)	CNNM1		SP5	RPL8	VPS37B
150224-Nrich_D6_4th_Tryp_EX02_F03	Q9BX68	Histidine triad nucleotide-binding protein 2, mitochondrial OS=Homo sapiens GN=HINT2 PE=1 SV=1	2	12	34.21	M	AAAVVLAAGLR	Methyl (Protein N-term)	HINT2		SLC4A3	RNF224	VPS11
150203-Nrich_D6_3rd_Tryp_DDA_F05	B3KPX4	2-hydroxyacyl-CoA lyase 1 OS=Homo sapiens GN=PHYH2 PE=1 SV=1	2	9	34.14	M	PDSNFAER	Methyl (Protein N-term)	PHYH2		SLC19A2	RFT1	VN1R5
140826-Nrich_Amicon_1st_Tryp_Ex01_Frac02	A0A024RC76	Interferon stimulated exonuclease gene 20kDa, isoform CRA_a OS=Homo sapiens GN=ISG20 PE=4 SV=1	2	11	33.31	M	VGATPFAVAR	Methyl (Protein N-term)	ISG20		SERPINE2	RANBP5	VAPA
141018-Nrich_Amicon_1st_GluC_Frac01	Q569J5	SVIL protein OS=Homo sapiens GN=SVIL PE=2 SV=1	2	13	32.47	M	DTEVSNQITLVE	Methyl (Protein N-term)	SVIL		SEPT6	PTPRT	VAMP3
140826-Nrich_Amicon_2nd_Tryp_Ex01_Frac01	Q7L576-2	Isoform 2 of Cytoplasmic FMR1-interacting protein 1 OS=Homo sapiens GN=CYFIP1	2	12	32.21	M	AESLGSAELLR	Methyl (Protein N-term)	CYFIP1		RPP30	PTK7	VAMP2
140826-Nrich_Amicon_2nd_Tryp_Ex01_Frac05	Q9BTX1	Nucleoporin NDC1 OS=Homo sapiens GN=NDC1 PE=1 SV=2	2	12	31.79	M	ATAVSRPCAGR	Methyl (Protein N-term)	NDC1		RNF187	PSMG4	UTP6
150206-Nrich_D6_3rd_Tryp_Ex01_F01	Q9BX68	Histidine triad nucleotide-binding protein 2, mitochondrial OS=Homo sapiens GN=HINT2 PE=1 SV=1	2	12	31.76	M	AAAVVLAAGLR	Methyl (Protein N-term)	HINT2		RILP	PSMD5	UTP4
150214-Nrich_D6_4th_GluC_DDA_F03	A0A024RAW6	Uncharacterized protein OS=Homo sapiens GN=DKFZP779L1558 PE=4 SV=1	2	13	31.59	M	DDDDFGGFEAAE	Methyl (Protein N-term)	DKFZP779L1558		RDH8	PSMA3	UTP11
150221-Nrich_D6_4th_Tryp_EX01_F02	Q9UIG0	Tyrosine-protein kinase BAZ1B OS=Homo sapiens GN=BAZ1B PE=1 SV=2	2	7	31.36	M	APLLGR	Methyl (Protein N-term)	BAZ1B		RAB3GAP2	PSM8	USP19
141023-Nrich_Amicon_3rd_GluC_Ex01_Frac05	X6R7X0	Transcription elongation factor A N-terminal and central domain-containing protein 2 OS=Homo sapiens GN=TCEANC2 PE=1 SV=1	2	9	30.83	M	AVFSGVLE	Methyl (Protein N-term)	TCEANC2		PSMD5	PS1TP5BP1	USP15
141018-Nrich_Amicon_1st_GluC_Frac05	A0A024RAW6	Uncharacterized protein OS=Homo sapiens GN=DKFZP779L1558 PE=4 SV=1	2	13	30.31	M	DDDDFGGFEAAE	Methyl (Protein N-term)	DKFZP779L1558		PS1TP5BP1	PRRG2	USP11
141023-Nrich_Amicon_3rd_GluC_Ex01_Frac02	H3BUL7	E3 SUMO-protein ligase PIAS1 OS=Homo sapiens GN=PIAS1 PE=1 SV=1	2	9	30.15	M	ADSAELKE	Methyl (Protein N-term)	PIAS1		PRKAR1A	PRR33	URGCP
140912-Nrich_Amicon_2nd_Tryp_Ex02_Frac03	B7Z4B8	Heterogeneous nuclear ribonucleoprotein U-like protein 1 OS=Homo sapiens GN=HNRNPUL1 PE=1 SV=1	2	17	30.09	M	RSWAFSYLDAMDNITR	Methyl (Protein N-term)	HNRNPUL1		PPP2R5D	PRPF31	UNC45A
141209-Nrich_D6_Acetyl_GluC_EX02_F05	A0A024RAW6	Uncharacterized protein OS=Homo sapiens GN=DKFZP779L1558 PE=4 SV=1	2	13	29.82	M	DDDDFGGFEAAE	Methyl (Protein N-term)	DKFZP779L1558		PPARGC1B	PRORSD1P	ULK3
150206-Nrich_D6_3rd_GluC_Ex01_F01	F8VRV5	Dynein light chain 1, cytoplasmic OS=Homo sapiens GN=DYNLL1 PE=1 SV=1	2	15	29.68	M	CDRKAVIKNADMSE	Methyl (Protein N-term)	DYNLL1		POLE4	POLDIP3	UGP2
150206-Nrich_D6_3rd_GluC_Ex01_F01	Q6FGH9	DNCL1 protein OS=Homo sapiens GN=DNCL1 PE=2 SV=1	2	15	29.68	M	CDRKAVIKNADMSE	Methyl (Protein N-term)	DNCL1		POLDIP3	PGBD5	UFL1
150214-Nrich_D6_4th_Tryp_DDA_F02	Q14690	Protein RRP5 homolog OS=Homo sapiens GN=PDCD11 PE=1 SV=3	2	10	29.65	M	ANLEESFPR	Methyl (Protein N-term)	PDCD11		PMPCA	PAPLN	UBR3
141209-Nrich_D6_Acetyl_Tryp_EX02_F06	H3BQQ4	Sulfhydryl oxidase OS=Homo sapiens GN=GFER PE=1 SV=1	2	12	29.6	M	NSLSVGLLPQR	Methyl (Protein N-term)	GFER		PIAS1	OR5P3	UBLCP1
150206-Nrich_D6_3rd_Tryp_Ex01_F02	J3KPX7	Prohibitin-2 OS=Homo sapiens GN=PHB2 PE=1 SV=2	2	11	29.49	M	AQNLKDLAGR	Methyl (Protein N-term)	PHB2		PHYH2	NSUN5P2	UBE3D
150214-Nrich_D6_4th_Tryp_DDA_F02	Q9BX68	Histidine triad nucleotide-binding protein 2, mitochondrial OS=Homo sapiens GN=HINT2 PE=1 SV=1	2	12	29.43	M	AAAVVLAAGLR	Methyl (Protein N-term)	HINT2		PHB2	MZT1	UBE2V2
150210-Nrich_D6_3rd_GluC_Ex02_F03	Q8NDX6	Zinc finger protein 740 OS=Homo sapiens GN=ZNF740 PE=1 SV=1	2	10	29.42	M	AQASLLACE	Methyl (Protein N-term)	ZNF740		PDE1C	MST131	UBE2V1
150221-Nrich_D6_4th_Tryp_EX01_F03	Q99623-2	Isoform 2 of Prohibitin-2 OS=Homo sapiens GN=PHB2	2	11	29.4	M	AQNLKDLAGR	Methyl (Protein N-term)	PHB2		PDCD11	MSLNL	UBE2R2
141107-Nrich_d6_Acetyl_Tryp_DDA_F05	Q13007-2	Isoform 2 of Interleukin-24 OS=Homo sapiens GN=IL24	2	16	29.39	M	NFQQRLQSLWTLASR	Methyl (Protein N-term)	IL24		PCF11	MPHOSPH1	UBE2O
150221-Nrich_D6_4th_GluC_EX01_F05	Q8NDX6	Zinc finger protein 740 OS=Homo sapiens GN=ZNF740 PE=1 SV=1	2	10	29.31	M	AQASLLACE	Methyl (Protein N-term)	ZNF740		PCDHGB4	MMP24-AS1	UBE2N
150221-Nrich_D6_4th_Tryp_EX01_F02	Q14690	Protein RRP5 homolog OS=Homo sapiens GN=PDCD11 PE=1 SV=3	2	10	29.28	M	ANLEESFPR	Methyl (Protein N-term)	PDCD11		PARP1	METTL7B	UBE2L6
141209-Nrich_D6_Acetyl_GluC_EX02_F01	A0A0A0MTR2	Prolyl 3-hydroxylase OGFOD1 OS=Homo sapiens GN=OGFOD1 PE=1 SV=1	2	8	29.08	M	NGKRPAE	Methyl (Protein N-term)	OGFOD1		PADI4	MCRIP1	UBE2L3
150203-Nrich_D6_3rd_Tryp_DDA_F03	J3KPX7	Prohibitin-2 OS=Homo sapiens GN=PHB2 PE=1 SV=2	2	11	29.07	M	AQNLKDLAGR	Methyl (Protein N-term)	PHB2		OR10W1	MCF2L	UBE2K
150224-Nrich_D6_4th_GluC_EX02_F01	Q8NDX6	Zinc finger protein 740 OS=Homo sapiens GN=ZNF740 PE=1 SV=1	2	10	28.96	M	AQASLLACE	Methyl (Protein N-term)	ZNF740		OLFM3	MC1R	UBE2I
150203-Nrich_D6_3rd_Tryp_DDA_F04	Q5T8U7	Surfeit 4 OS=Homo sapiens GN=SURF4 PE=4 SV=1	2	19	28.95	M	GQNDLMGTAEDFADQFLR	Methyl (Protein N-term)	SURF4		OGFOD1	MAP3K7CL	UBE2G2
150214-Nrich_D6_4th_Tryp_DDA_F05	A0A1B0GUV7	Protein LOC100505478 OS=Homo sapiens GN=LOC100505478 PE=4 SV=1	2	17	28.83	M	AAHQNLILKIFCLCCR	Methyl (Protein N-term)	LOC100505478		NOX5	KPNA7	UBE2G1
140811-Nrich_2nd_Amicon_Tryp_Frac03	A0A0P0HTC9	Melanocyte-stimulating hormone receptor OS=Homo sapiens GN=MC1R PE=3 SV=1	2	9	28.73	M	AVQGQQRR	Methyl (Protein N-term)	MC1R		NDUFS1	KLHDC2	UBE2D3
150214-Nrich_D6_4th_GluC_DDA_F02	Q6FGH9	DNCL1 protein OS=Homo sapiens GN=DNCL1 PE=2 SV=1	2	15	28.64	M	CDRKAVIKNADMSE	Methyl (Protein N-term)	DNCL1		NDUFB1	KIF20B	UBE2D2
141023-Nrich_Amicon_2nd_GluC_Ex01_Frac03	F8VPD4	CAD protein OS=Homo sapiens GN=CAD PE=1 SV=1	2	7	28.49	M	AALVLE	Methyl (Protein N-term)	CAD		NDUFA12	KIF1B	UBE2C
141209-Nrich_D6_Acetyl_Tryp_EX02_F04	Q1KLZ0	HCG15971, isoform CRA_a OS=Homo sapiens GN=PS1TP5BP1 PE=2 SV=1	2	28	28.43	M	DDDIAALVVDNGSGMCKAGFAGDDAPR	Methyl (Protein N-term)	PS1TP5BP1		NDC1	KIAA1549	UBA2
150221-Nrich_D6_4th_Tryp_EX01_F05	B1AQ67	Protein-arginine deiminase type-4 OS=Homo sapiens GN=PADI4 PE=1 SV=1	2	8	28.43	M	AQGTLIR	Methyl (Protein N-term)	PADI4		NAA15	KIAA1267	UBA1
150214-Nrich_D6_4th_GluC_DDA_F05	A0A024R4J6	F-box protein 44, isoform CRA_a OS=Homo sapiens GN=FBXO44 PE=4 SV=1	2	11	27.58	M	AVGNINELPE	Methyl (Protein N-term)	FBXO44		MZT1	ISCA2	U2AF2
150221-Nrich_D6_4th_Tryp_EX01_F01	Q9NQW7	Xaa-Pro aminopeptidase 1 OS=Homo sapiens GN=XPNPEP1 PE=1 SV=3	2	11	27.57	M	PPKVTSELLR	Methyl (Protein N-term)	XPNPEP1		MTHFD2	INPP5F	TYW5
141029-Nrich_Amicon_2nd_GluC_Ex02_Frac05	A0A087X2H1	E3 ubiquitin-protein ligase HECTD1 OS=Homo sapiens GN=HECTD1 PE=1 SV=1	2	11	27.53	M	ADVDPDTLLE	Methyl (Protein N-term)	HECTD1		MRPL42	ILKAP	TWF1
150206-Nrich_D6_3rd_GluC_Ex01_F03	Q8NDX6	Zinc finger protein 740 OS=Homo sapiens GN=ZNF740 PE=1 SV=1	2	10	27.5	M	AQASLLACE	Methyl (Protein N-term)	ZNF740		MOXD1	IL3	TTC39A
150221-Nrich_D6_4th_GluC_EX01_F03	B7ZM40	PPARGC1B protein OS=Homo sapiens GN=PPARGC1B PE=2 SV=1	2	12	27.49	M	AGNDCGALLDE	Methyl (Protein N-term)	PPARGC1B		MLX	HIBCH	TTC33
141203-Nrich_D6_Acetyl_Tryp_EX01_F04	Q5T9L3	Protein wntless homolog OS=Homo sapiens GN=WLS PE=1 SV=2	2	12	27.43	M	AGAIIENMSTK	Methyl (Protein N-term)	WLS		MKLN1	HEL-S-304	TRIT1
150224-Nrich_D6_4th_GluC_EX02_F03	Q9NQ51	Putative ATPases OS=Homo sapiens GN=FTSH PE=3 SV=1	2	8	27.37	M	KTKNIPE	Methyl (Protein N-term)	FTSH		MGAM2	GPR37	TRIP6i1
150221-Nrich_D6_4th_GluC_EX01_F01	Q96NU7	Probable imidazolonepropionase OS=Homo sapiens GN=AMDHD1 PE=1 SV=2	2	10	27.29	M	ASGHSLLLE	Methyl (Protein N-term)	AMDHD1		MC1R	GPR27	TRIP12
150221-Nrich_D6_4th_Tryp_EX01_F01	Q9UN71	Protocadherin gamma-B4 OS=Homo sapiens GN=PCDHGB4 PE=2 SV=1	2	10	26.98	M	GSGAGELGR	Methyl (Protein N-term)	PCDHGB4		LOC100505478	GGT7	TRIM32
141107-Nrich_d6_Acetyl_Tryp_DDA_F01	P48751-2	Isoform CAE3 of Anion exchange protein 3 OS=Homo sapiens GN=SLC4A3	2	10	26.87	M	PAGLAPILR	Methyl (Protein N-term)	SLC4A3		KLF6	GDI1	TRAFD1
141107-Nrich_d6_Acetyl_Tryp_DDA_F03	J3KPX7	Prohibitin-2 OS=Homo sapiens GN=PHB2 PE=1 SV=2	2	11	26.87	M	AQNLKDLAGR	Methyl (Protein N-term)	PHB2		ISG20	FRMPD3	TPR
141209-Nrich_D6_Acetyl_GluC_EX02_F01	Q9NQ51	Putative ATPases OS=Homo sapiens GN=FTSH PE=3 SV=1	2	8	26.8	M	KTKNIPE	Methyl (Protein N-term)	FTSH		IPO9	FREQ	TPM3
150210-Nrich_D6_3rd_Tryp_Ex02_F05	Q8WUT1	POLDIP3 protein OS=Homo sapiens GN=POLDIP3 PE=1 SV=1	2	11	26.63	M	ADISLDELIR	Methyl (Protein N-term)	POLDIP3		IPO7	FGF14	TOMM70
150206-Nrich_D6_3rd_Tryp_Ex01_F01	Q14690	Protein RRP5 homolog OS=Homo sapiens GN=PDCD11 PE=1 SV=3	2	10	26.59	M	ANLEESFPR	Methyl (Protein N-term)	PDCD11		IL24	FAT2	TOMM6
150224-Nrich_D6_4th_Tryp_EX02_F01	A0A0C4DGC1	C-X-C motif chemokine 14 OS=Homo sapiens GN=CXCL14 PE=1 SV=1	2	19	26.53	M	RLLAAALLLLLLALYTAR	Methyl (Protein N-term)	CXCL14		IL1A	FAM49A	TOMM22
141108_Nrich_d6_Acetyl_GluC_DDA_F03	A0A0J9YXG2	B-cell lymphoma/leukemia 11A OS=Homo sapiens GN=BCL11A PE=1 SV=1	2	13	26.53	M	NFPLGDILIFIE	Methyl (Protein N-term)	BCL11A		IGF2	ETF1	TOLLIP
140826-Nrich_Amicon_1st_Tryp_Ex01_Frac03	B7Z4B8	Heterogeneous nuclear ribonucleoprotein U-like protein 1 OS=Homo sapiens GN=HNRNPUL1 PE=1 SV=1	2	17	26.43	M	RSWAFSYLDAMDNITR	Methyl (Protein N-term)	HNRNPUL1		HTRA3	DMD	TNRC15
150206-Nrich_D6_3rd_GluC_Ex01_F02	Q8NDX6	Zinc finger protein 740 OS=Homo sapiens GN=ZNF740 PE=1 SV=1	2	10	26.42	M	AQASLLACE	Methyl (Protein N-term)	ZNF740		HSR1	DDX5	TMLHE
140826-Nrich_Amicon_1st_Tryp_Ex01_Frac03	D6RDU9	Glutamyl-tRNA(Gln) amidotransferase subunit B, mitochondrial OS=Homo sapiens GN=GATB PE=1 SV=1	2	7	26.41	M	AAPMLR	Methyl (Protein N-term)	GATB		HNRNPUL1	COMMD10	TMEM43
141107-Nrich_d6_Acetyl_Tryp_DDA_F02	Q96PB7-5	Isoform 5 of Noelin-3 OS=Homo sapiens GN=OLFM3	2	11	26.39	M	SQSIEVLNLR	Methyl (Protein N-term)	OLFM3		HINT2	COL9A2	TMEM214
141203-Nrich_D6_Acetyl_GluC_EX01_F01	K7ELF7	Retinol dehydrogenase 8 OS=Homo sapiens GN=RDH8 PE=3 SV=1	2	14	26.31	M	NGQSQVLPGGGHE	Methyl (Protein N-term)	RDH8		HECTD1	CMIP	TMEM201
141203-Nrich_D6_Acetyl_Tryp_EX01_F03	J3KPX7	Prohibitin-2 OS=Homo sapiens GN=PHB2 PE=1 SV=2	2	11	26.24	M	AQNLKDLAGR	Methyl (Protein N-term)	PHB2		GFER	CKB	TMEM199
140811-Nrich_1st_Amicon_Tryp_Frac01	Q9BRD4	ZCCHC2 protein OS=Homo sapiens GN=ZCCHC2 PE=2 SV=1	2	13	26.24	M	PGGGGGPSAALR	Methyl (Protein N-term)	ZCCHC2		GATB	CINP	TMEM128
140826-Nrich_Amicon_3rd_Tryp_Ex01_Frac03	B7Z4B8	Heterogeneous nuclear ribonucleoprotein U-like protein 1 OS=Homo sapiens GN=HNRNPUL1 PE=1 SV=1	2	17	26.15	M	RSWAFSYLDAMDNITR	Methyl (Protein N-term)	HNRNPUL1		GALM	CCZ1B	TIMM8B
150214-Nrich_D6_4th_Tryp_DDA_F03	A0A024R6G6	NADH dehydrogenase (Ubiquinone) 1 beta subcomplex, 1, 7kDa, isoform CRA_a OS=Homo sapiens GN=NDUFB1 PE=4 SV=1	2	9	26.03	M	VNLLQIVR	Methyl (Protein N-term)	NDUFB1		FXR1	C6orf222	TIGAR
141107-Nrich_d6_Acetyl_Tryp_DDA_F03	Q9NRU3	Metal transporter CNNM1 OS=Homo sapiens GN=CNNM1 PE=2 SV=3	2	14	25.94	M	AAAAAAAAAVGVR	Methyl (Protein N-term)	CNNM1		FTSH	C3orf30	THUMPD1
141023-Nrich_Amicon_3rd_GluC_Ex01_Frac05	X6R7X0	Transcription elongation factor A N-terminal and central domain-containing protein 2 OS=Homo sapiens GN=TCEANC2 PE=1 SV=1	2	9	25.94	M	AVFSGVLE	Methyl (Protein N-term)	TCEANC2		FBXO44	C2	THTPA
140912-Nrich_Amicon_1st_Tryp_Ex02_Frac02	Q8NE01-3	Isoform 3 of Metal transporter CNNM3 OS=Homo sapiens GN=CNNM3	2	10	25.84	M	AAAVAAAGR	Methyl (Protein N-term)	CNNM3		FAM25A	ATIC	THOC2
141209-Nrich_D6_Acetyl_Tryp_EX02_F03	B4DJV2	Citrate synthase OS=Homo sapiens GN=CS PE=1 SV=1	2	11	25.81	M	NASCLVLAAR	Methyl (Protein N-term)	CS		EIF3E	ARHGEF7	TFCP2
140811-Nrich_2nd_Amicon_Tryp_Frac02	Q86UK7	Zinc finger protein 598 OS=Homo sapiens GN=ZNF598 PE=1 SV=1	2	10	25.8	M	AAAGGAEGR	Methyl (Protein N-term)	ZNF598		DYNLL1	APPL1	TCEB3
141018-Nrich_Amicon_3rd_GluC_Frac02	P27708	CAD protein OS=Homo sapiens GN=CAD PE=1 SV=3	2	7	25.6	M	AALVLE	Methyl (Protein N-term)	CAD		DNCL1	APBA1	TBN
150210-Nrich_D6_3rd_GluC_Ex02_F04	B8ZZ75	Aldose 1-epimerase OS=Homo sapiens GN=GALM PE=1 SV=1	2	11	25.54	M	ASVTRAVFGE	Methyl (Protein N-term)	GALM		DKFZP779L1558	ANKRD66	TBL3
141203-Nrich_D6_Acetyl_Tryp_EX01_F04	Q1KLZ0	HCG15971, isoform CRA_a OS=Homo sapiens GN=PS1TP5BP1 PE=2 SV=1	2	28	25.52	M	DDDIAALVVDNGSGMCKAGFAGDDAPR	Methyl (Protein N-term)	PS1TP5BP1		DDX21	ALG13	TBCE
140912-Nrich_Amicon_3rd_Tryp_Ex02_Frac03	Q10713	Mitochondrial-processing peptidase subunit alpha OS=Homo sapiens GN=PMPCA PE=1 SV=2	2	13	25.52	M	AAVVLAATRLLR	Methyl (Protein N-term)	PMPCA		DCUN1D5		TBCA
141203-Nrich_D6_Acetyl_GluC_EX01_F03	Q8NDX6	Zinc finger protein 740 OS=Homo sapiens GN=ZNF740 PE=1 SV=1	2	10	25.5	M	AQASLLACE	Methyl (Protein N-term)	ZNF740		DAD1		TAX1BP3
141018-Nrich_Amicon_3rd_GluC_Frac02	B7ZM40	PPARGC1B protein OS=Homo sapiens GN=PPARGC1B PE=2 SV=1	2	12	25.45	M	AGNDCGALLDE	Methyl (Protein N-term)	PPARGC1B		CYFIP1		TARSL2
150214-Nrich_D6_4th_Tryp_DDA_F04	Q6UWT3	APELIN OS=Homo sapiens GN=UNQ471 PE=2 SV=1	2	14	25.35	M	LLLTLLLLLLLLK	Methyl (Protein N-term)	UNQ471		CXCL14		TAMM41
141203-Nrich_D6_Acetyl_Tryp_EX01_F03	A0A0C4DGC1	C-X-C motif chemokine 14 OS=Homo sapiens GN=CXCL14 PE=1 SV=1	2	19	25.32	M	RLLAAALLLLLLALYTAR	Methyl (Protein N-term)	CXCL14		CS		TAGLN2
150203-Nrich_D6_3rd_Tryp_DDA_F04	B8ZZU9	Bifunctional methylenetetrahydrofolate dehydrogenase/cyclohydrolase, mitochondrial OS=Homo sapiens GN=MTHFD2 PE=1 SV=1	2	13	25.31	M	AATSLMSALAAR	Methyl (Protein N-term)	MTHFD2		CRYM		TAGAP
141107-Nrich_d6_Acetyl_Tryp_DDA_F03	Q9NRU3	Metal transporter CNNM1 OS=Homo sapiens GN=CNNM1 PE=2 SV=3	2	14	25.26	M	AAAAAAAAAVGVR	Methyl (Protein N-term)	CNNM1		COL9A2		TAF8
140811-Nrich_1st_Amicon_Tryp_Frac01	B7Z351	Secreted phosphoprotein 1 variant 6 OS=Homo sapiens GN=SPP1 PE=2 SV=1	2	10	25.26	M	GIVPRSLDK	Methyl (Protein N-term)	SPP1		CNNM3		SYT-SSX2
150224-Nrich_D6_4th_GluC_EX02_F04	Q8NDX6	Zinc finger protein 740 OS=Homo sapiens GN=ZNF740 PE=1 SV=1	2	10	25.04	M	AQASLLACE	Methyl (Protein N-term)	ZNF740		CNNM1		SYT-SSX1
150224-Nrich_D6_4th_Tryp_EX02_F01	O00526	Uroplakin-2 OS=Homo sapiens GN=UPK2 PE=1 SV=2	2	8	25.02	M	APLLPIR	Methyl (Protein N-term)	UPK2		CAD		SYNJ2
141029-Nrich_Amicon_2nd_GluC_Ex02_Frac02	D6RAP7	N-alpha-acetyltransferase 15, NatA auxiliary subunit OS=Homo sapiens GN=NAA15 PE=4 SV=1	2	8	25.02	M	AVNGCLE	Methyl (Protein N-term)	NAA15		C6orf201		SYNJ1
150224-Nrich_D6_4th_Tryp_EX02_F03	J3KPX7	Prohibitin-2 OS=Homo sapiens GN=PHB2 PE=1 SV=2	2	11	24.96	M	AQNLKDLAGR	Methyl (Protein N-term)	PHB2		C1orf198		SURF4
150221-Nrich_D6_4th_Tryp_EX01_F04	J3KPX7	Prohibitin-2 OS=Homo sapiens GN=PHB2 PE=1 SV=2	2	11	24.76	M	AQNLKDLAGR	Methyl (Protein N-term)	PHB2		BRP44		SUPT4H1
140826-Nrich_Amicon_1st_Tryp_Ex01_Frac04	Q9NR33	DNA polymerase epsilon subunit 4 OS=Homo sapiens GN=POLE4 PE=1 SV=2	2	13	24.74	M	AAAAAAGSGTPR	Methyl (Protein N-term)	POLE4		BMP15		SUPT16H
150214-Nrich_D6_4th_GluC_DDA_F01	Q9NVI7-3	Isoform 3 of ATPase family AAA domain-containing protein 3A OS=Homo sapiens GN=ATAD3A	2	9	24.7	M	QEQTLQLE	Methyl (Protein N-term)	ATAD3A		BCL11A		STX7
141107-Nrich_d6_Acetyl_Tryp_DDA_F01	A0A0S2Z4G8	Tropomyosin 3 isoform 2 OS=Homo sapiens GN=TPM3 PE=2 SV=1	2	12	24.66	M	AGITTIEAVKR	Methyl (Protein N-term)	TPM3		BAZ1B		STX18
150214-Nrich_D6_4th_Tryp_DDA_F03	Q7Z4U5-3	Isoform 2 of Uncharacterized protein C6orf201 OS=Homo sapiens GN=C6orf201	2	14	24.63	M	ASGPLGPGARPTR	Methyl (Protein N-term)	C6orf201		ATP6V0A4		STX10
140811-Nrich_2nd_Amicon_Tryp_Frac02	Q6ZN06	Zinc finger protein 813 OS=Homo sapiens GN=ZNF813 PE=2 SV=2	2	11	24.38	M	ALPQGLLTFR	Methyl (Protein N-term)	ZNF813		ATAD3A		STK26
150203-Nrich_D6_3rd_Tryp_DDA_F01	Q14690	Protein RRP5 homolog OS=Homo sapiens GN=PDCD11 PE=1 SV=3	2	10	24.33	M	ANLEESFPR	Methyl (Protein N-term)	PDCD11		ANKS1A		STAT3
141209-Nrich_D6_Acetyl_Tryp_EX02_F04	Q1KLZ0	HCG15971, isoform CRA_a OS=Homo sapiens GN=PS1TP5BP1 PE=2 SV=1	2	28	24.3	M	DDDIAALVVDNGSGMCKAGFAGDDAPR	Methyl (Protein N-term)	PS1TP5BP1		AMDHD1		SSSCA1
140826-Nrich_Amicon_2nd_Tryp_Ex01_Frac02	J3KR51	HCG1787564 OS=Homo sapiens GN=ZNF525 PE=4 SV=1	2	11	24.19	M	ALPQGLLTFR	Methyl (Protein N-term)	ZNF525		ALKBH5		SSRP1
140811-Nrich_3rd_Amicon_Tryp_Frac02	Q9UIG0	Tyrosine-protein kinase BAZ1B OS=Homo sapiens GN=BAZ1B PE=1 SV=2	2	7	24.03	M	APLLGR	Methyl (Protein N-term)	BAZ1B		ALG14		SSNA1
141203-Nrich_D6_Acetyl_GluC_EX01_F04	F8WEY7	Muskelin OS=Homo sapiens GN=MKLN1 PE=1 SV=1	2	12	24.01	M	AAGGAVAAAPE	Methyl (Protein N-term)	MKLN1		ALDH16A1		SS18L2
141107-Nrich_d6_Acetyl_Tryp_DDA_F05	A0A0S2Z4G8	Tropomyosin 3 isoform 2 OS=Homo sapiens GN=TPM3 PE=2 SV=1	2	12	24	M	AGITTIEAVKR	Methyl (Protein N-term)	TPM3		AK6		SS18
141209-Nrich_D6_Acetyl_Tryp_EX02_F05	Q9NQW7	Xaa-Pro aminopeptidase 1 OS=Homo sapiens GN=XPNPEP1 PE=1 SV=3	2	11	23.99	M	PPKVTSELLR	Methyl (Protein N-term)	XPNPEP1		AHCTF1		SRSF7
150224-Nrich_D6_4th_GluC_EX02_F05	Q9NR30-2	Isoform 2 of Nucleolar RNA helicase 2 OS=Homo sapiens GN=DDX21	2	13	23.93	M	NSPKSKKAKKKE	Methyl (Protein N-term)	DDX21		ADHFE1		SRSF11
141029-Nrich_Amicon_2nd_GluC_Ex02_Frac03	Q75L81	Putative uncharacterized protein WUGSC:H_NH0148M21.3 OS=Homo sapiens GN=WUGSC:H_NH0148M21.3 PE=4 SV=1	2	15	23.81	M	AAAQGHTGALAPAE	Methyl (Protein N-term)	WUGSC:H_NH0148M21.3		ACTR2		SRP72
140912-Nrich_Amicon_2nd_Tryp_Ex02_Frac02	B7Z4B8	Heterogeneous nuclear ribonucleoprotein U-like protein 1 OS=Homo sapiens GN=HNRNPUL1 PE=1 SV=1	2	17	23.74	M	RSWAFSYLDAMDNITR	Methyl (Protein N-term)	HNRNPUL1				SRP14
141029-Nrich_Amicon_3rd_GluC_Ex02_Frac01	A0A0A0MS69	Phosphodiesterase OS=Homo sapiens GN=PDE1C PE=1 SV=1	2	9	23.67	M	TDAGNRKE	Methyl (Protein N-term)	PDE1C				SRFBP1
141107-Nrich_d6_Acetyl_Tryp_DDA_F04	A0A024R791	V-type proton ATPase subunit a OS=Homo sapiens GN=ATP6V0A4 PE=3 SV=1	2	6	23.57	M	VSVFR	Methyl (Protein N-term)	ATP6V0A4				SPRYD4
141107-Nrich_d6_Acetyl_Tryp_DDA_F01	A0A0S2Z4G8	Tropomyosin 3 isoform 2 OS=Homo sapiens GN=TPM3 PE=2 SV=1	2	12	23.53	M	AGITTIEAVKR	Methyl (Protein N-term)	TPM3				SPCS2
141107-Nrich_d6_Acetyl_Tryp_DDA_F02	X6RAV4	cAMP-dependent protein kinase type I-alpha regulatory subunit OS=Homo sapiens GN=PRKAR1A PE=1 SV=1	2	16	23.53	M	ESGSTAASEEARSLR	Methyl (Protein N-term)	PRKAR1A				SPATA5
140811-Nrich_1st_Amicon_Tryp_Frac06	A0A024R8Z5	Mitochondrial pyruvate carrier OS=Homo sapiens GN=BRP44 PE=3 SV=1	2	10	23.45	M	SAAGARGLR	Methyl (Protein N-term)	BRP44				SPAG7
141209-Nrich_D6_Acetyl_GluC_EX02_F04	I3L2W5	Ketimine reductase mu-crystallin OS=Homo sapiens GN=CRYM PE=1 SV=1	2	12	23.21	M	SRVPAFLSAAE	Methyl (Protein N-term)	CRYM				SOWAHA
150221-Nrich_D6_4th_Tryp_EX01_F06	I3L0Q0	Ubiquitin-conjugating enzyme E2 G1 OS=Homo sapiens GN=UBE2G1 PE=1 SV=1	2	11	23.18	M	TELQSALLLR	Methyl (Protein N-term)	UBE2G1				SORD
141023-Nrich_Amicon_1st_GluC_Ex01_Frac01	A0A0A0MS69	Phosphodiesterase OS=Homo sapiens GN=PDE1C PE=1 SV=1	2	9	23.18	M	TDAGNRKE	Methyl (Protein N-term)	PDE1C				SON
140826-Nrich_Amicon_3rd_Tryp_Ex01_Frac01	P0CJ79	Zinc finger protein 888 OS=Homo sapiens GN=ZNF888 PE=3 SV=1	2	11	23.06	M	ALPQGLLTFR	Methyl (Protein N-term)	ZNF888				SNX5
150224-Nrich_D6_4th_Tryp_EX02_F02	Q8IZ83	Aldehyde dehydrogenase family 16 member A1 OS=Homo sapiens GN=ALDH16A1 PE=1 SV=2	2	9	23.03	M	AATRAGPR	Methyl (Protein N-term)	ALDH16A1				SNX3
150224-Nrich_D6_4th_Tryp_EX02_F02	M0QYY1	Aldehyde dehydrogenase family 16 member A1 OS=Homo sapiens GN=ALDH16A1 PE=4 SV=1	2	9	23.03	M	AATRAGPR	Methyl (Protein N-term)	ALDH16A1				SNX12
141209-Nrich_D6_Acetyl_Tryp_EX02_F04	Q1KLZ0	HCG15971, isoform CRA_a OS=Homo sapiens GN=PS1TP5BP1 PE=2 SV=1	2	28	22.99	M	DDDIAALVVDNGSGMCKAGFAGDDAPR	Methyl (Protein N-term)	PS1TP5BP1				SNW1
140811-Nrich_1st_Amicon_Tryp_Frac04	F8VRD8	NADH dehydrogenase [ubiquinone] 1 alpha subcomplex subunit 12 OS=Homo sapiens GN=NDUFA12 PE=1 SV=1	2	8	22.99	M	ELVQVLK	Methyl (Protein N-term)	NDUFA12				SNTB1
141209-Nrich_D6_Acetyl_Tryp_EX02_F04	Q1KLZ0	HCG15971, isoform CRA_a OS=Homo sapiens GN=PS1TP5BP1 PE=2 SV=1	2	28	22.95	M	DDDIAALVVDNGSGMCKAGFAGDDAPR	Methyl (Protein N-term)	PS1TP5BP1				SNRPD3
150206-Nrich_D6_3rd_GluC_Ex01_F02	D3GC14	Kruppel-like factor 6 variant SV2 OS=Homo sapiens GN=KLF6 PE=2 SV=1	2	12	22.89	M	DVLPMCSIFQE	Methyl (Protein N-term)	KLF6				SNRPD2
150214-Nrich_D6_4th_GluC_DDA_F01	D6RDH4	Adenylate kinase isoenzyme 6 OS=Homo sapiens GN=AK6 PE=1 SV=1	2	10	22.89	M	LLPNILLTE	Methyl (Protein N-term)	AK6				SNRP70
140811-Nrich_1st_Amicon_Tryp_Frac04	B3EWG3	Protein FAM25A OS=Homo sapiens GN=FAM25A PE=3 SV=1	2	16	22.85	M	LGGLGKLAAEGLAHR	Methyl (Protein N-term)	FAM25A				SNRNP70
140912-Nrich_Amicon_1st_Tryp_Ex02_Frac04	B3EWG3	Protein FAM25A OS=Homo sapiens GN=FAM25A PE=3 SV=1	2	16	22.83	M	LGGLGKLAAEGLAHR	Methyl (Protein N-term)	FAM25A				SNRNP200
141209-Nrich_D6_Acetyl_Tryp_EX02_F04	Q1KLZ0	HCG15971, isoform CRA_a OS=Homo sapiens GN=PS1TP5BP1 PE=2 SV=1	2	28	22.75	M	DDDIAALVVDNGSGMCKAGFAGDDAPR	Methyl (Protein N-term)	PS1TP5BP1				SND1
140912-Nrich_Amicon_3rd_Tryp_Ex02_Frac01	Q9H2M9	Rab3 GTPase-activating protein non-catalytic subunit OS=Homo sapiens GN=RAB3GAP2 PE=1 SV=1	2	18	22.73	M	ACSIVQFCYFQDLQAAR	Methyl (Protein N-term)	RAB3GAP2				SNAPIN
150224-Nrich_D6_4th_GluC_EX02_F02	Q92738	USP6 N-terminal-like protein OS=Homo sapiens GN=USP6NL PE=1 SV=3	2	14	22.6	M	NSDQDVALKLAQE	Methyl (Protein N-term)	USP6NL				SMPD2
140912-Nrich_Amicon_3rd_Tryp_Ex02_Frac01	A0A024RBG3	Mitochondrial ribosomal protein L42, isoform CRA_b OS=Homo sapiens GN=MRPL42 PE=4 SV=1	2	12	22.51	M	AVAAVKWVMSK	Methyl (Protein N-term)	MRPL42				SMN2
150214-Nrich_D6_4th_GluC_DDA_F05	Q96PH1	NADPH oxidase 5 OS=Homo sapiens GN=NOX5 PE=1 SV=1	2	13	22.5	M	NTSGDPAQTGPE	Methyl (Protein N-term)	NOX5				SMN1
141107-Nrich_d6_Acetyl_Tryp_DDA_F05	Q9NQW7	Xaa-Pro aminopeptidase 1 OS=Homo sapiens GN=XPNPEP1 PE=1 SV=3	2	11	22.49	M	PPKVTSELLR	Methyl (Protein N-term)	XPNPEP1				SMIM10L2A
140811-Nrich_1st_Amicon_Tryp_Frac01	Q5IFJ8	26S proteasome non-ATPase regulatory subunit 5 OS=Macaca fascicularis GN=PSMD5 PE=2 SV=3	2	10	22.4	M	AAQALALLR	Methyl (Protein N-term)	PSMD5				SMG7
141018-Nrich_Amicon_1st_GluC_Frac04	Q8NDX6	Zinc finger protein 740 OS=Homo sapiens GN=ZNF740 PE=1 SV=1	2	10	22.35	M	AQASLLACE	Methyl (Protein N-term)	ZNF740				SMCHD1
141018-Nrich_Amicon_1st_GluC_Frac02	A0A0B4J2C3	Translationally-controlled tumor protein OS=Homo sapiens GN=TPT1 PE=1 SV=1	2	12	22.35	M	IIYRDLISHDE	Methyl (Protein N-term)	TPT1				SMARCC1
140826-Nrich_Amicon_1st_Tryp_Ex01_Frac03	A0A024R3S1	Chromosome 1 open reading frame 198, isoform CRA_a OS=Homo sapiens GN=C1orf198 PE=4 SV=1	2	12	22.34	M	ASMAAAIAASR	Methyl (Protein N-term)	C1orf198				SMARCA4
150224-Nrich_D6_4th_Tryp_EX02_F04	A0A087WWU8	Tropomyosin alpha-3 chain OS=Homo sapiens GN=TPM3 PE=1 SV=1	2	12	22.32	M	AGITTIEAVKR	Methyl (Protein N-term)	TPM3				SMAD3
150221-Nrich_D6_4th_Tryp_EX01_F02	Q13404	Ubiquitin-conjugating enzyme E2 variant 1 OS=Homo sapiens GN=UBE2V1 PE=1 SV=2	2	13	22.3	M	AATTGSGVKVPR	Methyl (Protein N-term)	UBE2V1				SLTM
141029-Nrich_Amicon_1st_GluC_Ex02_Frac04	Q8NDX6	Zinc finger protein 740 OS=Homo sapiens GN=ZNF740 PE=1 SV=1	2	10	22.13	M	AQASLLACE	Methyl (Protein N-term)	ZNF740				SLC4A3
141203-Nrich_D6_Acetyl_Tryp_EX01_F04	Q1KLZ0	HCG15971, isoform CRA_a OS=Homo sapiens GN=PS1TP5BP1 PE=2 SV=1	2	28	22.03	M	DDDIAALVVDNGSGMCKAGFAGDDAPR	Methyl (Protein N-term)	PS1TP5BP1				SLC35E1
141023-Nrich_Amicon_2nd_GluC_Ex01_Frac04	Q8NDX6	Zinc finger protein 740 OS=Homo sapiens GN=ZNF740 PE=1 SV=1	2	10	21.84	M	AQASLLACE	Methyl (Protein N-term)	ZNF740				SLC25A5
141107-Nrich_d6_Acetyl_Tryp_DDA_F03	Q9NRU3	Metal transporter CNNM1 OS=Homo sapiens GN=CNNM1 PE=2 SV=3	2	14	21.83	M	AAAAAAAAAVGVR	Methyl (Protein N-term)	CNNM1				SLC25A13
140826-Nrich_Amicon_2nd_Tryp_Ex01_Frac01	Q8IWW8	Hydroxyacid-oxoacid transhydrogenase, mitochondrial OS=Homo sapiens GN=ADHFE1 PE=1 SV=1	2	8	21.7	M	AAAARAR	Methyl (Protein N-term)	ADHFE1				SLC25A11
150221-Nrich_D6_4th_GluC_EX01_F02	K7ELF7	Retinol dehydrogenase 8 OS=Homo sapiens GN=RDH8 PE=3 SV=1	2	14	21.66	M	NGQSQVLPGGGHE	Methyl (Protein N-term)	RDH8				SLC12A7
150203-Nrich_D6_3rd_Tryp_DDA_F04	A0A024R1W8	MAX-like protein X, isoform CRA_b OS=Homo sapiens GN=MLX PE=4 SV=1	2	26	21.56	M	TEPGASPEDPWVKASPVGAHAGEGR	Methyl (Protein N-term)	MLX				SIK3
140826-Nrich_Amicon_1st_Tryp_Ex01_Frac03	E9PLJ0	Importin-7 OS=Homo sapiens GN=IPO7 PE=1 SV=1	2	11	21.56	M	DPNTIIEALR	Methyl (Protein N-term)	IPO7				SIGLEC10
150203-Nrich_D6_3rd_Tryp_DDA_F03	A0A024R1W8	MAX-like protein X, isoform CRA_b OS=Homo sapiens GN=MLX PE=4 SV=1	2	26	21.42	M	TEPGASPEDPWVKASPVGAHAGEGR	Methyl (Protein N-term)	MLX				SHKBP1
141209-Nrich_D6_Acetyl_GluC_EX02_F05	A0A024RD11	Protein phosphatase 2, regulatory subunit B (B56), delta isoform, isoform CRA_d OS=Homo sapiens GN=PPP2R5D PE=4 SV=1	2	10	21.42	M	PYKLKKEKE	Methyl (Protein N-term)	PPP2R5D				SHCBP1
141018-Nrich_Amicon_1st_GluC_Frac01	Q86YN6	Peroxisome proliferator-activated receptor gamma coactivator 1-beta OS=Homo sapiens GN=PPARGC1B PE=1 SV=2	2	12	21.4	M	AGNDCGALLDE	Methyl (Protein N-term)	PPARGC1B				SH3GL1
150206-Nrich_D6_3rd_Tryp_Ex01_F01	O94913	Pre-mRNA cleavage complex 2 protein Pcf11 OS=Homo sapiens GN=PCF11 PE=1 SV=3	2	15	21.37	M	SEQTPAEAGAAGAR	Methyl (Protein N-term)	PCF11				SH3BGRL3
141018-Nrich_Amicon_3rd_GluC_Frac02	B2MUX6	Insulin-like growth factor 2 OS=Homo sapiens GN=IGF2 PE=3 SV=1	2	8	21.37	M	VAYRPSE	Methyl (Protein N-term)	IGF2				SGPP2
140912-Nrich_Amicon_2nd_Tryp_Ex02_Frac05	Q6P6C2	RNA demethylase ALKBH5 OS=Homo sapiens GN=ALKBH5 PE=1 SV=2	2	11	21.29	M	AAASGYTDLR	Methyl (Protein N-term)	ALKBH5				SGF29
140826-Nrich_Amicon_1st_Tryp_Ex01_Frac04	Q8WYP5-2	Isoform 2 of Protein ELYS OS=Homo sapiens GN=AHCTF1	2	10	21.25	M	DSLAGLSPR	Methyl (Protein N-term)	AHCTF1				SFXN1
141209-Nrich_D6_Acetyl_Tryp_EX02_F01	P49411	Elongation factor Tu, mitochondrial OS=Homo sapiens GN=TUFM PE=1 SV=2	2	8	21.24	M	AAATLLR	Methyl (Protein N-term)	TUFM				SFRS2
141209-Nrich_D6_Acetyl_GluC_EX02_F01	Q96NA2-2	Isoform 2 of Rab-interacting lysosomal protein OS=Homo sapiens GN=RILP	2	13	21.24	M	GAAGAGAPGNPE	Methyl (Protein N-term)	RILP				SF3B6
141108_Nrich_d6_Acetyl_GluC_DDA_F01	K7ELF7	Retinol dehydrogenase 8 OS=Homo sapiens GN=RDH8 PE=3 SV=1	2	14	21.22	M	NGQSQVLPGGGHE	Methyl (Protein N-term)	RDH8				SF3B5
150221-Nrich_D6_4th_GluC_EX01_F02	Q9NQ51	Putative ATPases OS=Homo sapiens GN=FTSH PE=3 SV=1	2	8	21.19	M	KTKNIPE	Methyl (Protein N-term)	FTSH				SF3B1
140826-Nrich_Amicon_3rd_Tryp_Ex01_Frac05	Q9BTX1	Nucleoporin NDC1 OS=Homo sapiens GN=NDC1 PE=1 SV=2	2	12	21.19	M	ATAVSRPCAGR	Methyl (Protein N-term)	NDC1				SET
150214-Nrich_D6_4th_Tryp_DDA_F01	A0A161SXE1	Eukaryotic translation initiation factor 3 subunit E isoform 2 transcript variant OS=Homo sapiens GN=EIF3E PE=2 SV=1	2	9	21.11	M	AEYDLTTR	Methyl (Protein N-term)	EIF3E				SEPT9
150221-Nrich_D6_4th_GluC_EX01_F02	P01583	Interleukin-1 alpha OS=Homo sapiens GN=IL1A PE=1 SV=1	2	9	21.07	M	AKVPDMFE	Methyl (Protein N-term)	IL1A				SEPT7
140811-Nrich_1st_Amicon_Tryp_Frac01	Q6BEB4	Transcription factor Sp5 OS=Homo sapiens GN=SP5 PE=2 SV=1	2	8	21.06	M	AAVAVLR	Methyl (Protein N-term)	SP5				SEPT6
141107-Nrich_d6_Acetyl_Tryp_DDA_F02	Q96F25	UDP-N-acetylglucosamine transferase subunit ALG14 homolog OS=Homo sapiens GN=ALG14 PE=1 SV=1	2	21	21.02	M	VCVLVLAAAAGAVAVFLILR	Methyl (Protein N-term)	ALG14				SEPT11
141029-Nrich_Amicon_2nd_GluC_Ex02_Frac02	Q5TA31	E3 ubiquitin-protein ligase RNF187 OS=Homo sapiens GN=RNF187 PE=1 SV=2	2	9	21	M	ALPAGPAE	Methyl (Protein N-term)	RNF187				SEC24B
150203-Nrich_D6_3rd_Tryp_DDA_F03	Q9P1A0	NDUFS1 protein OS=Homo sapiens GN=NDUFS1 PE=2 SV=1	2	11	20.94	M	VVLGSSALQR	Methyl (Protein N-term)	NDUFS1				SEC23A
141203-Nrich_D6_Acetyl_Tryp_EX01_F01	A0A0S2Z4G8	Tropomyosin 3 isoform 2 OS=Homo sapiens GN=TPM3 PE=2 SV=1	2	12	20.89	M	AGITTIEAVKR	Methyl (Protein N-term)	TPM3				SCLT1
141023-Nrich_Amicon_1st_GluC_Ex01_Frac01	P07093-3	Isoform 3 of Glia-derived nexin OS=Homo sapiens GN=SERPINE2	2	10	20.89	M	SDCRSSLVE	Methyl (Protein N-term)	SERPINE2				SCFD1
150206-Nrich_D6_3rd_Tryp_Ex01_F01	Q6UVY6-2	Isoform 2 of DBH-like monooxygenase protein 1 OS=Homo sapiens GN=MOXD1	2	9	20.88	M	NSFLSVFR	Methyl (Protein N-term)	MOXD1				SBDS
140912-Nrich_Amicon_1st_Tryp_Ex02_Frac06	A0A024R3T8	Poly [ADP-ribose] polymerase OS=Homo sapiens GN=PARP1 PE=4 SV=1	2	10	20.87	M	AESSDKLYR	Methyl (Protein N-term)	PARP1				SARS
150210-Nrich_D6_3rd_Tryp_Ex02_F01	Q8TDR0	TRAF3-interacting protein 1 OS=Homo sapiens GN=TRAF3IP1 PE=1 SV=1	2	8	20.86	M	NAAVVRR	Methyl (Protein N-term)	TRAF3IP1				S100A13
141023-Nrich_Amicon_2nd_GluC_Ex01_Frac01	A0A126GVH2	Olfactory receptor OS=Homo sapiens GN=OR10W1 PE=3 SV=1	2	13	20.86	M	EFVFLAYPSCPE	Methyl (Protein N-term)	OR10W1				RWDD4
150214-Nrich_D6_4th_Tryp_DDA_F01	P78346	Ribonuclease P protein subunit p30 OS=Homo sapiens GN=RPP30 PE=1 SV=1	2	10	20.83	M	AVFADLDLR	Methyl (Protein N-term)	RPP30				RUVBL2
140811-Nrich_2nd_Amicon_Tryp_Frac02	A0A0B4J239	Dolichyl-diphosphooligosaccharide--protein glycosyltransferase subunit DAD1 OS=Homo sapiens GN=DAD1 PE=1 SV=1	2	11	20.8	M	SASVVSVISR	Methyl (Protein N-term)	DAD1				RSU1
141203-Nrich_D6_Acetyl_Tryp_EX01_F01	A0A0F7L0Q8	Fragile X mental retardation autosomal homolog variant p5FK OS=Homo sapiens GN=FXR1 PE=2 SV=1	2	9	20.77	M	AELTVEVR	Methyl (Protein N-term)	FXR1				RRM2B
150214-Nrich_D6_4th_GluC_DDA_F01	B1AMS2	Septin 6, isoform CRA_b OS=Homo sapiens GN=SEPT6 PE=1 SV=1	2	12	20.62	M	AATDIARQVGE	Methyl (Protein N-term)	SEPT6				RPSA
141018-Nrich_Amicon_3rd_GluC_Frac01	A0A0A0MS69	Phosphodiesterase OS=Homo sapiens GN=PDE1C PE=1 SV=1	2	9	20.55	M	TDAGNRKE	Methyl (Protein N-term)	PDE1C				RPS3
141023-Nrich_Amicon_3rd_GluC_Ex01_Frac01	B2RU26	Thyroglobulin OS=Homo sapiens GN=TG PE=2 SV=1	2	6	20.54	M	ALVLE	Methyl (Protein N-term)	TG				RPS24
150203-Nrich_D6_3rd_Tryp_DDA_F02	A0A161SXE1	Eukaryotic translation initiation factor 3 subunit E isoform 2 transcript variant OS=Homo sapiens GN=EIF3E PE=2 SV=1	2	9	20.52	M	AEYDLTTR	Methyl (Protein N-term)	EIF3E				RPS19BP1
141107-Nrich_d6_Acetyl_Tryp_DDA_F01	Q96F25	UDP-N-acetylglucosamine transferase subunit ALG14 homolog OS=Homo sapiens GN=ALG14 PE=1 SV=1	2	21	20.51	M	VCVLVLAAAAGAVAVFLILR	Methyl (Protein N-term)	ALG14				RPS19
141029-Nrich_Amicon_3rd_GluC_Ex02_Frac02	A0A0A0MS69	Phosphodiesterase OS=Homo sapiens GN=PDE1C PE=1 SV=1	2	9	20.46	M	TDAGNRKE	Methyl (Protein N-term)	PDE1C				RPS18
141023-Nrich_Amicon_1st_GluC_Ex01_Frac05	Q96P70	Importin-9 OS=Homo sapiens GN=IPO9 PE=1 SV=3	2	23	20.45	M	AAAAAAGAASGLPGPVAQGLKE	Methyl (Protein N-term)	IPO9				RPS12
141107-Nrich_d6_Acetyl_Tryp_DDA_F01	F5H6T1	ARP2 actin-related protein 2 homolog (Yeast), isoform CRA_d OS=Homo sapiens GN=ACTR2 PE=1 SV=2	2	10	20.42	M	VGDEASELR	Methyl (Protein N-term)	ACTR2				RPS11
141029-Nrich_Amicon_2nd_GluC_Ex02_Frac04	Q8NDX6	Zinc finger protein 740 OS=Homo sapiens GN=ZNF740 PE=1 SV=1	2	10	20.38	M	AQASLLACE	Methyl (Protein N-term)	ZNF740				RPP38
140826-Nrich_Amicon_3rd_Tryp_Ex01_Frac01	Q9BTX1	Nucleoporin NDC1 OS=Homo sapiens GN=NDC1 PE=1 SV=2	2	12	20.34	M	ATAVSRPCAGR	Methyl (Protein N-term)	NDC1				RPP30
141029-Nrich_Amicon_1st_GluC_Ex02_Frac01	A0A024RCT2	Vacuolar protein sorting 52 (Yeast), isoform CRA_d OS=Homo sapiens GN=VPS52 PE=4 SV=1	2	13	20.33	M	AAAATMAAAARE	Methyl (Protein N-term)	VPS52				RPL23A
141209-Nrich_D6_Acetyl_Tryp_EX02_F04	Q1KLZ0	HCG15971, isoform CRA_a OS=Homo sapiens GN=PS1TP5BP1 PE=2 SV=1	2	28	20.2	M	DDDIAALVVDNGSGMCKAGFAGDDAPR	Methyl (Protein N-term)	PS1TP5BP1				RPL13A
140811-Nrich_1st_Amicon_Tryp_Frac04	Q8WYP5-2	Isoform 2 of Protein ELYS OS=Homo sapiens GN=AHCTF1	2	10	20.12	M	DSLAGLSPR	Methyl (Protein N-term)	AHCTF1				RPL11
150203-Nrich_D6_3rd_Tryp_DDA_F04	A0A087WWU8	Tropomyosin alpha-3 chain OS=Homo sapiens GN=TPM3 PE=1 SV=1	2	12	20.1	M	AGITTIEAVKR	Methyl (Protein N-term)	TPM3				RPL10A
140811-Nrich_3rd_Amicon_Tryp_Frac04	L8E933	Alternative protein ZIM3 OS=Homo sapiens GN=ZIM3 PE=4 SV=1	2	18	20.07	M	PVKNPLNVIAVEEHSGR	Methyl (Protein N-term)	ZIM3				RPA3
150210-Nrich_D6_3rd_Tryp_Ex02_F05	Q8TC62	Septin 7 OS=Homo sapiens GN=SEPT7 PE=2 SV=3	1	22	89.24	-	MAQQKNLEGYVGFANLPNQVYR	Methyl (Protein N-term)	SEPT7				ROCK2
150214-Nrich_D6_4th_Tryp_DDA_F05	Q8TC62	Septin 7 OS=Homo sapiens GN=SEPT7 PE=2 SV=3	1	22	62.81	-	MAQQKNLEGYVGFANLPNQVYR	Methyl (Protein N-term)	SEPT7				ROBO4
150224-Nrich_D6_4th_Tryp_EX02_F05	Q8TC62	Septin 7 OS=Homo sapiens GN=SEPT7 PE=2 SV=3	1	22	50.9	-	MAQQKNLEGYVGFANLPNQVYR	Methyl (Protein N-term)	SEPT7				RNF139
140811-Nrich_2nd_Amicon_Tryp_Frac06	Q5MJP6	Poly(RC) binding protein 3 OS=Homo sapiens GN=PCBP3 PE=2 SV=1	1	17	48.16	-	MESKVSEGGLNVTLTIR	Methyl (Protein N-term)	PCBP3				RNF121
150221-Nrich_D6_4th_Tryp_EX01_F05	Q8TC62	Septin 7 OS=Homo sapiens GN=SEPT7 PE=2 SV=3	1	22	42.32	-	MAQQKNLEGYVGFANLPNQVYR	Methyl (Protein N-term)	SEPT7				RNF115
150214-Nrich_D6_4th_Tryp_DDA_F01	Q8TC62	Septin 7 OS=Homo sapiens GN=SEPT7 PE=2 SV=3	1	22	40.08	-	MAQQKNLEGYVGFANLPNQVYR	Methyl (Protein N-term)	SEPT7				RMI2
140811-Nrich_2nd_Amicon_Tryp_Frac06	Q5MJP6	Poly(RC) binding protein 3 OS=Homo sapiens GN=PCBP3 PE=2 SV=1	1	17	39.91	-	MESKVSEGGLNVTLTIR	Methyl (Protein N-term)	PCBP3				RIF1
150224-Nrich_D6_4th_Tryp_EX02_F03	Q9NS23	Ras association domain-containing protein 1 OS=Homo sapiens GN=RASSF1 PE=1 SV=1	1	18	39.65	-	MSGEPELIELRELAPAGR	Methyl (Protein N-term)	RASSF1				RET
140912-Nrich_Amicon_3rd_Tryp_Ex02_Frac06	Q5MJP6	Poly(RC) binding protein 3 OS=Homo sapiens GN=PCBP3 PE=2 SV=1	1	17	38.58	-	MESKVSEGGLNVTLTIR	Methyl (Protein N-term)	PCBP3				RCE1
140826-Nrich_Amicon_3rd_Tryp_Ex01_Frac03	Q99500	Sphingosine 1-phosphate receptor 3 OS=Homo sapiens GN=S1PR3 PE=1 SV=2	1	8	37.88	-	MATALPPR	Methyl (Protein N-term)	S1PR3				RBX1
150206-Nrich_D6_3rd_Tryp_Ex01_F02	Q9NS23	Ras association domain-containing protein 1 OS=Homo sapiens GN=RASSF1 PE=1 SV=1	1	18	36.87	-	MSGEPELIELRELAPAGR	Methyl (Protein N-term)	RASSF1				RBMX
150210-Nrich_D6_3rd_Tryp_Ex02_F04	G3XAC1	Solute carrier family 26 member 6 OS=Homo sapiens GN=SLC26A6 PE=1 SV=1	1	10	36.41	-	MGLADASGPR	Methyl (Protein N-term)	SLC26A6				RBM8
140811-Nrich_3rd_Amicon_Tryp_Frac06	Q5MJP6	Poly(RC) binding protein 3 OS=Homo sapiens GN=PCBP3 PE=2 SV=1	1	17	36.18	-	MESKVSEGGLNVTLTIR	Methyl (Protein N-term)	PCBP3				RBM42
140826-Nrich_Amicon_2nd_Tryp_Ex01_Frac05	Q9H114	Cystatin-like 1 OS=Homo sapiens GN=CSTL1 PE=2 SV=2	1	7	35.86	-	MGIGCWR	Methyl (Protein N-term)	CSTL1				RBM28
140826-Nrich_Amicon_1st_Tryp_Ex01_Frac05	H0YLA2	Signal recognition particle 14 kDa protein OS=Homo sapiens GN=SRP14 PE=1 SV=1	1	15	35.8	-	MVLLESEQFLTELTR	Methyl (Protein N-term)	SRP14				RBM22
140912-Nrich_Amicon_3rd_Tryp_Ex02_Frac05	Q9H114	Cystatin-like 1 OS=Homo sapiens GN=CSTL1 PE=2 SV=2	1	7	35.73	-	MGIGCWR	Methyl (Protein N-term)	CSTL1				RBM19
150203-Nrich_D6_3rd_Tryp_DDA_F02	A0A087X1W9	ETS-related transcription factor Elf-5 OS=Homo sapiens GN=ELF5 PE=3 SV=1	1	9	34.55	-	MPSLPHSHR	Methyl (Protein N-term)	ELF5				RBBP7
150210-Nrich_D6_3rd_Tryp_Ex02_F01	Q6ZS11-2	Isoform 2 of Ras and Rab interactor-like protein OS=Homo sapiens GN=RINL	1	15	34.24	-	MPDLPHLLAFLSASR	Methyl (Protein N-term)	RINL				RBBP4
141018-Nrich_Amicon_1st_GluC_Frac01	Q13129	Zinc finger protein Rlf OS=Homo sapiens GN=RLF PE=1 SV=2	1	17	33.22	-	MADGKGDAAAVAGAGAE	Methyl (Protein N-term)	RLF				RAVER2
150206-Nrich_D6_3rd_Tryp_Ex01_F05	Q8TC62	Septin 7 OS=Homo sapiens GN=SEPT7 PE=2 SV=3	1	22	32.4	-	MAQQKNLEGYVGFANLPNQVYR	Methyl (Protein N-term)	SEPT7				RANBP5
141023-Nrich_Amicon_1st_GluC_Ex01_Frac01	B0YJ89	RIO kinase 3 (Yeast), isoform CRA_a OS=Homo sapiens GN=RIOK3 PE=2 SV=1	1	10	32.15	-	MDLVGVASPE	Methyl (Protein N-term)	RIOK3				RAD51L1
141107-Nrich_d6_Acetyl_Tryp_DDA_F06	A0A087WX80	Laminin subunit alpha-2 OS=Homo sapiens GN=LAMA2 PE=1 SV=1	1	24	31.57	-	MPGAAGVLLLLLLSGGLGGVQAQR	Methyl (Protein N-term)	LAMA2				RACK1
140811-Nrich_2nd_Amicon_Tryp_Frac06	Q5MJP6	Poly(RC) binding protein 3 OS=Homo sapiens GN=PCBP3 PE=2 SV=1	1	17	30.88	-	MESKVSEGGLNVTLTIR	Methyl (Protein N-term)	PCBP3				RABEP1
140811-Nrich_2nd_Amicon_Tryp_Frac04	Q1KLZ0	HCG15971, isoform CRA_a OS=Homo sapiens GN=PS1TP5BP1 PE=2 SV=1	1	28	30.49	-	MDDDIAALVVDNGSGMCKAGFAGDDAPR	Methyl (Protein N-term)	PS1TP5BP1				RAB6C
150210-Nrich_D6_3rd_Tryp_Ex02_F01	Q8NHY2-3	Isoform 3 of E3 ubiquitin-protein ligase RFWD2 OS=Homo sapiens GN=RFWD2	1	8	28.97	-	MEFLKVAR	Methyl (Protein N-term)	RFWD2				RAB6B
140811-Nrich_2nd_Amicon_Tryp_Frac06	Q5MJP6	Poly(RC) binding protein 3 OS=Homo sapiens GN=PCBP3 PE=2 SV=1	1	17	28.9	-	MESKVSEGGLNVTLTIR	Methyl (Protein N-term)	PCBP3				RAB6A
150214-Nrich_D6_4th_Tryp_DDA_F01	L8E9B1	Alternative protein CTLA4 OS=Homo sapiens GN=CTLA4 PE=4 SV=1	1	21	28.87	-	MGMQHYDVGQGIKLGNGTAQR	Methyl (Protein N-term)	CTLA4				RAB21
150206-Nrich_D6_3rd_Tryp_Ex01_F04	Q8NHY2-3	Isoform 3 of E3 ubiquitin-protein ligase RFWD2 OS=Homo sapiens GN=RFWD2	1	8	28.81	-	MEFLKVAR	Methyl (Protein N-term)	RFWD2				QTRT1
140912-Nrich_Amicon_3rd_Tryp_Ex02_Frac01	A0A024R357	SHQ1 homolog (S. cerevisiae), isoform CRA_a OS=Homo sapiens GN=SHQ1 PE=4 SV=1	1	9	28.54	-	MLTALLAPR	Methyl (Protein N-term)	SHQ1				QDPR
141018-Nrich_Amicon_2nd_GluC_Frac01	B0YJ89	RIO kinase 3 (Yeast), isoform CRA_a OS=Homo sapiens GN=RIOK3 PE=2 SV=1	1	10	28.38	-	MDLVGVASPE	Methyl (Protein N-term)	RIOK3				QARS
140811-Nrich_2nd_Amicon_Tryp_Frac06	Q5MJP6	Poly(RC) binding protein 3 OS=Homo sapiens GN=PCBP3 PE=2 SV=1	1	17	27.91	-	MESKVSEGGLNVTLTIR	Methyl (Protein N-term)	PCBP3				PYCRL
141203-Nrich_D6_Acetyl_Tryp_EX01_F01	B5MC16	Calmodulin-lysine N-methyltransferase OS=Homo sapiens GN=CAMKMT PE=1 SV=1	1	15	27.79	-	MESRVADAGTGETAR	Methyl (Protein N-term)	CAMKMT				PTPMT1
141107-Nrich_d6_Acetyl_Tryp_DDA_F01	Q8TC62	Septin 7 OS=Homo sapiens GN=SEPT7 PE=2 SV=3	1	22	27.59	-	MAQQKNLEGYVGFANLPNQVYR	Methyl (Protein N-term)	SEPT7				PTK2
140912-Nrich_Amicon_1st_Tryp_Ex02_Frac06	Q5MJP6	Poly(RC) binding protein 3 OS=Homo sapiens GN=PCBP3 PE=2 SV=1	1	17	27.32	-	MESKVSEGGLNVTLTIR	Methyl (Protein N-term)	PCBP3				PSPC1
140912-Nrich_Amicon_3rd_Tryp_Ex02_Frac06	Q5MJP6	Poly(RC) binding protein 3 OS=Homo sapiens GN=PCBP3 PE=2 SV=1	1	17	27.25	-	MESKVSEGGLNVTLTIR	Methyl (Protein N-term)	PCBP3				PSMD5
140811-Nrich_2nd_Amicon_Tryp_Frac06	Q5MJP6	Poly(RC) binding protein 3 OS=Homo sapiens GN=PCBP3 PE=2 SV=1	1	17	27.21	-	MESKVSEGGLNVTLTIR	Methyl (Protein N-term)	PCBP3				PSMD12
140826-Nrich_Amicon_1st_Tryp_Ex01_Frac02	A0A024R071	Nucleoporin 155kDa, isoform CRA_a OS=Homo sapiens GN=NUP155 PE=4 SV=1	1	28	27.06	-	MPSSLLGAAMPASTSAAALQEALENAGR	Methyl (Protein N-term)	NUP155				PSMD11
140912-Nrich_Amicon_3rd_Tryp_Ex02_Frac06	Q5MJP6	Poly(RC) binding protein 3 OS=Homo sapiens GN=PCBP3 PE=2 SV=1	1	17	26.26	-	MESKVSEGGLNVTLTIR	Methyl (Protein N-term)	PCBP3				PSMC5
150221-Nrich_D6_4th_GluC_EX01_F03	M0QZQ8	Trafficking protein particle complex subunit 5 OS=Homo sapiens GN=TRAPPC5 PE=1 SV=1	1	14	26.09	-	MEARFTRGKSALLE	Methyl (Protein N-term)	TRAPPC5				PSMB6
140912-Nrich_Amicon_3rd_Tryp_Ex02_Frac05	P68036-3	Isoform 3 of Ubiquitin-conjugating enzyme E2 L3 OS=Homo sapiens GN=UBE2L3	1	8	26.05	-	MQVAAGTR	Methyl (Protein N-term)	UBE2L3				PSMB5
140912-Nrich_Amicon_3rd_Tryp_Ex02_Frac02	H0YMF4	60S ribosomal protein L28 OS=Homo sapiens GN=RPL28 PE=1 SV=1	1	11	26.02	-	MSAHLQWMVVR	Methyl (Protein N-term)	RPL28				PS1TP5BP1
140826-Nrich_Amicon_2nd_Tryp_Ex01_Frac02	A0A075B6E4	Transcription cofactor vestigial-like protein 4 OS=Homo sapiens GN=VGLL4 PE=1 SV=1	1	10	25.77	-	METPLDVLSR	Methyl (Protein N-term)	VGLL4				PRTN3
141023-Nrich_Amicon_1st_GluC_Ex01_Frac03	A0A087X0D5	Pro-cathepsin H OS=Homo sapiens GN=CTSH PE=1 SV=1	1	12	25.76	-	MWATLPLLCAAE	Methyl (Protein N-term)	CTSH				PRPF8
140811-Nrich_3rd_Amicon_Tryp_Frac06	Q5MJP6	Poly(RC) binding protein 3 OS=Homo sapiens GN=PCBP3 PE=2 SV=1	1	17	25.63	-	MESKVSEGGLNVTLTIR	Methyl (Protein N-term)	PCBP3				PRMT5
140912-Nrich_Amicon_2nd_Tryp_Ex02_Frac03	A0A087X0H7	Phospholipase DDHD1 OS=Homo sapiens GN=DDHD1 PE=1 SV=1	1	10	25.52	-	MNYPGRGSPR	Methyl (Protein N-term)	DDHD1				PRKAR2B
141023-Nrich_Amicon_2nd_GluC_Ex01_Frac03	Q9NYZ2-4	Isoform 4 of Mitoferrin-1 OS=Homo sapiens GN=SLC25A37	1	14	25.46	-	MATLLHDAVMNPAE	Methyl (Protein N-term)	SLC25A37				PRKAR2A
150224-Nrich_D6_4th_GluC_EX02_F05	Q6ZYL4	General transcription factor IIH subunit 5 OS=Homo sapiens GN=GTF2H5 PE=1 SV=1	1	11	25.24	-	MVNVLKGVLIE	Methyl (Protein N-term)	GTF2H5				PRKAR1A
150224-Nrich_D6_4th_Tryp_EX02_F04	Q6H3X3	Retinoic acid early transcript 1G protein OS=Homo sapiens GN=RAET1G PE=1 SV=1	1	12	25.22	-	MAAAASPAFLLR	Methyl (Protein N-term)	RAET1G				PRIC295
140826-Nrich_Amicon_1st_Tryp_Ex01_Frac06	Q1KLZ0	HCG15971, isoform CRA_a OS=Homo sapiens GN=PS1TP5BP1 PE=2 SV=1	1	28	25.19	-	MDDDIAALVVDNGSGMCKAGFAGDDAPR	Methyl (Protein N-term)	PS1TP5BP1				PREB
150221-Nrich_D6_4th_Tryp_EX01_F01	Q9Y5Q8	General transcription factor 3C polypeptide 5 OS=Homo sapiens GN=GTF3C5 PE=1 SV=2	1	19	25.16	-	MAAEAADLGLGAAVPVELR	Methyl (Protein N-term)	GTF3C5				PRDX2
150224-Nrich_D6_4th_Tryp_EX02_F03	G3XAC1	Solute carrier family 26 member 6 OS=Homo sapiens GN=SLC26A6 PE=1 SV=1	1	10	24.87	-	MGLADASGPR	Methyl (Protein N-term)	SLC26A6				PPP4C
140912-Nrich_Amicon_3rd_Tryp_Ex02_Frac02	H0YMF4	60S ribosomal protein L28 OS=Homo sapiens GN=RPL28 PE=1 SV=1	1	11	24.59	-	MSAHLQWMVVR	Methyl (Protein N-term)	RPL28				PPP2R1A
141108_Nrich_d6_Acetyl_GluC_DDA_F02	Q7Z5M8	Protein ABHD12B OS=Homo sapiens GN=ABHD12B PE=2 SV=1	1	13	24.57	-	MDAQDCQAAASPE	Methyl (Protein N-term)	ABHD12B				PPP1R42
150214-Nrich_D6_4th_Tryp_DDA_F03	A0A024R427	Amyotrophic lateral sclerosis 2 (Juvenile) chromosome region, candidate 8, isoform CRA_b OS=Homo sapiens GN=ALS2CR8 PE=4 SV=1	1	9	24.52	-	MEQSNDSLR	Methyl (Protein N-term)	ALS2CR8				PPP1R14B
150224-Nrich_D6_4th_Tryp_EX02_F05	Q96GE6	Calmodulin-like protein 4 OS=Homo sapiens GN=CALML4 PE=2 SV=3	1	18	24.29	-	MAAEHLLPGPPPSLADFR	Methyl (Protein N-term)	CALML4				PPP1CC
150221-Nrich_D6_4th_GluC_EX01_F04	P16435	NADPH--cytochrome P450 reductase OS=Homo sapiens GN=POR PE=1 SV=2	1	18	24.26	-	MGDSHVDTSSTVSEAVAE	Methyl (Protein N-term)	POR				PPP1CA
140912-Nrich_Amicon_2nd_Tryp_Ex02_Frac04	A0A060APE7	p5 protein OS=Homo sapiens GN=p5 PE=4 SV=1	1	10	24.17	-	MGYARPGPPR	Methyl (Protein N-term)	p5				PPM2C
140811-Nrich_2nd_Amicon_Tryp_Frac06	Q5MJP6	Poly(RC) binding protein 3 OS=Homo sapiens GN=PCBP3 PE=2 SV=1	1	17	24.01	-	MESKVSEGGLNVTLTIR	Methyl (Protein N-term)	PCBP3				PPIA
141203-Nrich_D6_Acetyl_Tryp_EX01_F01	F2Z2V3	Drebrin-like protein OS=Homo sapiens GN=DBNL PE=1 SV=1	1	7	23.94	-	MAANLSR	Methyl (Protein N-term)	DBNL				PPCS
141029-Nrich_Amicon_1st_GluC_Ex02_Frac01	A0A023T787	RNA-binding protein 8A OS=Homo sapiens GN=RBM8 PE=2 SV=1	1	9	23.67	-	MADVLDLHE	Methyl (Protein N-term)	RBM8				PPA1
140912-Nrich_Amicon_3rd_Tryp_Ex02_Frac06	Q5MJP6	Poly(RC) binding protein 3 OS=Homo sapiens GN=PCBP3 PE=2 SV=1	1	17	23.53	-	MESKVSEGGLNVTLTIR	Methyl (Protein N-term)	PCBP3				POU2F1
150206-Nrich_D6_3rd_Tryp_Ex01_F01	H3BQK0	ATP-dependent RNA helicase DDX19B OS=Homo sapiens GN=DDX19B PE=1 SV=1	1	7	23.52	-	MAGAAGR	Methyl (Protein N-term)	DDX19B				POLR1C
140826-Nrich_Amicon_2nd_Tryp_Ex01_Frac04	A0A060APE7	p5 protein OS=Homo sapiens GN=p5 PE=4 SV=1	1	10	23.44	-	MGYARPGPPR	Methyl (Protein N-term)	p5				POLE4
141107-Nrich_d6_Acetyl_Tryp_DDA_F04	A0A0C4DGJ4	Diphosphoinositol polyphosphate phosphohydrolase 2 OS=Homo sapiens GN=NUDT4 PE=1 SV=1	1	13	23.43	-	MEPEEEPGGAAVR	Methyl (Protein N-term)	NUDT4				POLE3
150206-Nrich_D6_3rd_GluC_Ex01_F03	Q8N6C5	Immunoglobulin superfamily member 1 OS=Homo sapiens GN=IGSF1 PE=1 SV=3	1	8	23.43	-	MTLDRPGE	Methyl (Protein N-term)	IGSF1				POLDIP3
150214-Nrich_D6_4th_GluC_DDA_F04	A0A024R889	Spectrin, alpha, non-erythrocytic 1 (Alpha-fodrin), isoform CRA_g OS=Homo sapiens GN=SPTAN1 PE=4 SV=1	1	10	23.19	-	MDPSGVKVLE	Methyl (Protein N-term)	SPTAN1				PNKD
140811-Nrich_2nd_Amicon_Tryp_Frac04	Q1KLZ0	HCG15971, isoform CRA_a OS=Homo sapiens GN=PS1TP5BP1 PE=2 SV=1	1	28	23.04	-	MDDDIAALVVDNGSGMCKAGFAGDDAPR	Methyl (Protein N-term)	PS1TP5BP1				PLK1
140811-Nrich_3rd_Amicon_Tryp_Frac06	Q5MJP6	Poly(RC) binding protein 3 OS=Homo sapiens GN=PCBP3 PE=2 SV=1	1	17	22.86	-	MESKVSEGGLNVTLTIR	Methyl (Protein N-term)	PCBP3				Plk-1 delta
150224-Nrich_D6_4th_Tryp_EX02_F02	F1T0B3	ATP-dependent RNA helicase DDX1 OS=Homo sapiens GN=DDX1 PE=1 SV=1	1	9	22.85	-	MAAFSVLNK	Methyl (Protein N-term)	DDX1				PLIN2
141108_Nrich_d6_Acetyl_GluC_DDA_F03	Q17RC7	Exocyst complex component 3-like protein 4 OS=Homo sapiens GN=EXOC3L4 PE=1 SV=2	1	12	22.85	-	MPSPQTDTPGPE	Methyl (Protein N-term)	EXOC3L4				PLEKHF1
150221-Nrich_D6_4th_GluC_EX01_F03	Q8NCD3	Holliday junction recognition protein OS=Homo sapiens GN=HJURP PE=1 SV=2	1	9	22.66	-	MLGTLRAME	Methyl (Protein N-term)	HJURP				PLEKHB1
150221-Nrich_D6_4th_GluC_EX01_F05	D3DWL1	Glycosylphosphatidylinositol anchor attachment protein 1 homolog (Yeast), isoform CRA_a OS=Homo sapiens GN=GPAA1 PE=4 SV=1	1	20	22.51	-	MVSGTNVYGILRAPRAASTE	Methyl (Protein N-term)	GPAA1				PLCB3
140811-Nrich_3rd_Amicon_Tryp_Frac02	Q6FGM6	PPID protein OS=Homo sapiens GN=PPID PE=2 SV=1	1	17	22.51	-	MSHPSPHAKPSNPSNPR	Methyl (Protein N-term)	PPID				PLA2G4B
141203-Nrich_D6_Acetyl_Tryp_EX01_F06	A0A087WX80	Laminin subunit alpha-2 OS=Homo sapiens GN=LAMA2 PE=1 SV=1	1	24	22.11	-	MPGAAGVLLLLLLSGGLGGVQAQR	Methyl (Protein N-term)	LAMA2				PKP2
141023-Nrich_Amicon_2nd_GluC_Ex01_Frac01	A0A023T787	RNA-binding protein 8A OS=Homo sapiens GN=RBM8 PE=2 SV=1	1	9	22.04	-	MADVLDLHE	Methyl (Protein N-term)	RBM8				PKN2
150210-Nrich_D6_3rd_Tryp_Ex02_F02	A0A024RBL2	Serine dehydratase-like, isoform CRA_a OS=Homo sapiens GN=SDSL PE=4 SV=1	1	10	22.02	-	MDGPVAEHAK	Methyl (Protein N-term)	SDSL				PIR
150224-Nrich_D6_4th_GluC_EX02_F01	D6W5C0	Spectrin, beta, non-erythrocytic 1, isoform CRA_b OS=Homo sapiens GN=SPTBN1 PE=4 SV=1	1	7	21.89	-	MLIKLLE	Methyl (Protein N-term)	SPTBN1				PIK3R4
150214-Nrich_D6_4th_GluC_DDA_F05	Q8WW34-2	Isoform 2 of Transmembrane protein 239 OS=Homo sapiens GN=TMEM239	1	16	21.79	-	MMQQPRVETDTIGAGE	Methyl (Protein N-term)	TMEM239				PIG60
150221-Nrich_D6_4th_Tryp_EX01_F05	A0A087WX80	Laminin subunit alpha-2 OS=Homo sapiens GN=LAMA2 PE=1 SV=1	1	24	21.78	-	MPGAAGVLLLLLLSGGLGGVQAQR	Methyl (Protein N-term)	LAMA2				PHPT1
150206-Nrich_D6_3rd_GluC_Ex01_F05	S4R3E9	Protein NEDD8-MDP1 OS=Homo sapiens GN=NEDD8-MDP1 PE=4 SV=1	1	12	21.64	-	MLIKVKTLTGKE	Methyl (Protein N-term)	NEDD8-MDP1				PHLPP2
150214-Nrich_D6_4th_Tryp_DDA_F03	Q8WVM8	Sec1 family domain-containing protein 1 OS=Homo sapiens GN=SCFD1 PE=1 SV=4	1	16	21.26	-	MAAAAAATAAAAASIR	Methyl (Protein N-term)	SCFD1				PHF10
140811-Nrich_3rd_Amicon_Tryp_Frac03	P36405	ADP-ribosylation factor-like protein 3 OS=Homo sapiens GN=ARL3 PE=1 SV=2	1	8	21.17	-	MGLLSILR	Methyl (Protein N-term)	ARL3				PHB2
150210-Nrich_D6_3rd_Tryp_Ex02_F04	A0A087WX80	Laminin subunit alpha-2 OS=Homo sapiens GN=LAMA2 PE=1 SV=1	1	24	21.13	-	MPGAAGVLLLLLLSGGLGGVQAQR	Methyl (Protein N-term)	LAMA2				PGRMC1
140826-Nrich_Amicon_3rd_Tryp_Ex01_Frac05	Q9H840	Gem-associated protein 7 OS=Homo sapiens GN=GEMIN7 PE=1 SV=1	1	13	21.01	-	MQTPVNIPVPVLR	Methyl (Protein N-term)	GEMIN7				PGM2
140912-Nrich_Amicon_2nd_Tryp_Ex02_Frac03	Q1KLZ0	HCG15971, isoform CRA_a OS=Homo sapiens GN=PS1TP5BP1 PE=2 SV=1	1	28	20.88	-	MDDDIAALVVDNGSGMCKAGFAGDDAPR	Methyl (Protein N-term)	PS1TP5BP1				PGLS
150214-Nrich_D6_4th_Tryp_DDA_F02	A0A087WX80	Laminin subunit alpha-2 OS=Homo sapiens GN=LAMA2 PE=1 SV=1	1	24	20.85	-	MPGAAGVLLLLLLSGGLGGVQAQR	Methyl (Protein N-term)	LAMA2				PGAM4
150203-Nrich_D6_3rd_Tryp_DDA_F01	B4DDD6	Drebrin-like protein OS=Homo sapiens GN=DBNL PE=1 SV=1	1	7	20.69	-	MAANLSR	Methyl (Protein N-term)	DBNL				PGAM1
140912-Nrich_Amicon_1st_Tryp_Ex02_Frac06	Q5MJP6	Poly(RC) binding protein 3 OS=Homo sapiens GN=PCBP3 PE=2 SV=1	1	17	20.68	-	MESKVSEGGLNVTLTIR	Methyl (Protein N-term)	PCBP3				PFKL
150210-Nrich_D6_3rd_Tryp_Ex02_F01	A0A087WUS0	40S ribosomal protein S24 OS=Homo sapiens GN=RPS24 PE=1 SV=1	1	8	20.56	-	MNDTVTIR	Methyl (Protein N-term)	RPS24				PEX6
150221-Nrich_D6_4th_Tryp_EX01_F01	A8KA05	Protein argonaute-3 OS=Homo sapiens GN=EIF2C3 PE=2 SV=1	1	19	20.55	-	MEIGSAGPAGAQPLLMVPR	Methyl (Protein N-term)	EIF2C3				PEX14
140826-Nrich_Amicon_3rd_Tryp_Ex01_Frac06	Q1KLZ0	HCG15971, isoform CRA_a OS=Homo sapiens GN=PS1TP5BP1 PE=2 SV=1	1	28	20.53	-	MDDDIAALVVDNGSGMCKAGFAGDDAPR	Methyl (Protein N-term)	PS1TP5BP1				PEPD
140811-Nrich_3rd_Amicon_Tryp_Frac06	Q5MJP6	Poly(RC) binding protein 3 OS=Homo sapiens GN=PCBP3 PE=2 SV=1	1	17	20.5	-	MESKVSEGGLNVTLTIR	Methyl (Protein N-term)	PCBP3				PDE7A
140912-Nrich_Amicon_2nd_Tryp_Ex02_Frac04	Q8N3F9	Integral membrane protein GPR137C OS=Homo sapiens GN=GPR137C PE=2 SV=2	1	18	20.45	-	MRVSVPGPAAAAAPAAGR	Methyl (Protein N-term)	GPR137C				PDE4C
141023-Nrich_Amicon_1st_GluC_Ex01_Frac06	A0A0B4J236	Mevalonate kinase OS=Homo sapiens GN=MVK PE=1 SV=1	1	8	20.4	-	MGEAPAPE	Methyl (Protein N-term)	MVK				PDCD5
141203-Nrich_D6_Acetyl_Tryp_EX01_F05	A0A087WX80	Laminin subunit alpha-2 OS=Homo sapiens GN=LAMA2 PE=1 SV=1	1	24	20.39	-	MPGAAGVLLLLLLSGGLGGVQAQR	Methyl (Protein N-term)	LAMA2				PDCD2L
150221-Nrich_D6_4th_Tryp_EX01_F05	L0R6L5	Alternative protein OAS3 OS=Homo sapiens GN=OAS3 PE=4 SV=1	1	13	20.07	-	MPILAYFVCHRHR	Methyl (Protein N-term)	OAS3				PDCD2
150206-Nrich_D6_3rd_GluC_Ex01_F03	D0EKE6	Aryl hydrocarbon receptor interacting protein OS=Homo sapiens GN=AIP PE=4 SV=1	1	20	20.04	-	MADIIARLREDGIQKRVIQE	Methyl (Protein N-term)	AIP				PDCD11
													PCGF1
141209-Nrich_D6_Acetyl_Tryp_EX02_F05	Q08AG7	Mitotic-spindle organizing protein 1 OS=Homo sapiens GN=MZT1 PE=1 SV=2	2	22	79.58	M	ASSSGAGAAAAAAAANLNAVR	Dimethyl (Protein N-term)	MZT1				PCF11
141203-Nrich_D6_Acetyl_Tryp_EX01_F01	A0A087WZ27	Zinc finger protein 90 OS=Homo sapiens GN=ZNF90 PE=4 SV=2	2	15	61.87	M	PSKGPLQSVQVFGR	Dimethyl (Protein N-term)	ZNF90				PCBP2
150224-Nrich_D6_4th_Tryp_EX02_F05	Q9H0Q0	Protein FAM49A OS=Homo sapiens GN=FAM49A PE=2 SV=1	2	10	53.45	M	GNLLKVLTR	Dimethyl (Protein N-term)	FAM49A				PBX1
150203-Nrich_D6_3rd_GluC_DDA_F01	F8WF67	Zinc finger CCCH domain-containing protein 15 OS=Homo sapiens GN=ZC3H15 PE=1 SV=1	2	16	50.04	M	PPKKQAQAGGSKKAE	Dimethyl (Protein N-term)	ZC3H15				PARP1
150224-Nrich_D6_4th_Tryp_EX02_F03	Q5T8U7	Surfeit 4 OS=Homo sapiens GN=SURF4 PE=4 SV=1	2	19	49.34	M	GQNDLMGTAEDFADQFLR	Dimethyl (Protein N-term)	SURF4				PARK7
150221-Nrich_D6_4th_Tryp_EX01_F04	H0YLA2	Signal recognition particle 14 kDa protein OS=Homo sapiens GN=SRP14 PE=1 SV=1	2	15	45.9	M	VLLESEQFLTELTR	Dimethyl (Protein N-term)	SRP14				PAFAH1B3
141107-Nrich_d6_Acetyl_Tryp_DDA_F01	P62249	40S ribosomal protein S16 OS=Homo sapiens GN=RPS16 PE=1 SV=2	2	15	45.54	M	PSKGPLQSVQVFGR	Dimethyl (Protein N-term)	RPS16				PAFAH1B2
141107-Nrich_d6_Acetyl_Tryp_DDA_F01	A0A087WZ27	Zinc finger protein 90 OS=Homo sapiens GN=ZNF90 PE=4 SV=2	2	15	45.54	M	PSKGPLQSVQVFGR	Dimethyl (Protein N-term)	ZNF90				PACS1
150214-Nrich_D6_4th_Tryp_DDA_F01	F8WEF0	Bifunctional purine biosynthesis protein PURH OS=Homo sapiens GN=ATIC PE=1 SV=1	2	22	43.61	M	APGQLALFSVSDKTGLVEFAR	Dimethyl (Protein N-term)	ATIC				PABPN1
140826-Nrich_Amicon_3rd_Tryp_Ex01_Frac04	A0A024RDY0	RAN binding protein 5, isoform CRA_d OS=Homo sapiens GN=RANBP5 PE=4 SV=1	2	26	42.09	M	AAAAAEQQQFYLLLGNLLSPDNVVR	Dimethyl (Protein N-term)	RANBP5				PAAF1
141107-Nrich_d6_Acetyl_Tryp_DDA_F01	H0YLA2	Signal recognition particle 14 kDa protein OS=Homo sapiens GN=SRP14 PE=1 SV=1	2	15	41.33	M	VLLESEQFLTELTR	Dimethyl (Protein N-term)	SRP14				P2RX5
150206-Nrich_D6_3rd_Tryp_Ex01_F04	Q9H0Q0	Protein FAM49A OS=Homo sapiens GN=FAM49A PE=2 SV=1	2	10	41.3	M	GNLLKVLTR	Dimethyl (Protein N-term)	FAM49A				OXSR1
150221-Nrich_D6_4th_Tryp_EX01_F05	H0YLA2	Signal recognition particle 14 kDa protein OS=Homo sapiens GN=SRP14 PE=1 SV=1	2	15	39.38	M	VLLESEQFLTELTR	Dimethyl (Protein N-term)	SRP14				OVOL3
140826-Nrich_Amicon_1st_Tryp_Ex01_Frac01	Q5IFJ8	26S proteasome non-ATPase regulatory subunit 5 OS=Macaca fascicularis GN=PSMD5 PE=2 SV=3	2	10	39.31	M	AAQALALLR	Dimethyl (Protein N-term)	PSMD5				ORAOV1
140912-Nrich_Amicon_1st_Tryp_Ex02_Frac01	P68036-3	Isoform 3 of Ubiquitin-conjugating enzyme E2 L3 OS=Homo sapiens GN=UBE2L3	2	12	38.9	M	QVAAGTRGDTR	Dimethyl (Protein N-term)	UBE2L3				OGT
150203-Nrich_D6_3rd_Tryp_DDA_F01	J3QLK5	Serine/threonine-protein kinase tousled-like 2 OS=Homo sapiens GN=TLK2 PE=1 SV=1	2	9	38.4	M	SVMLAKPR	Dimethyl (Protein N-term)	TLK2				ODF2
150221-Nrich_D6_4th_Tryp_EX01_F05	A0A087WZ27	Zinc finger protein 90 OS=Homo sapiens GN=ZNF90 PE=4 SV=2	2	15	38.37	M	PSKGPLQSVQVFGR	Dimethyl (Protein N-term)	ZNF90				NYREN18
140912-Nrich_Amicon_3rd_Tryp_Ex02_Frac03	G3V2H2	Kelch domain-containing protein 2 OS=Homo sapiens GN=KLHDC2 PE=1 SV=1	2	9	38.18	M	ADGNEDLR	Dimethyl (Protein N-term)	KLHDC2				NUP214
141209-Nrich_D6_Acetyl_Tryp_EX02_F02	Q92915	Fibroblast growth factor 14 OS=Homo sapiens GN=FGF14 PE=1 SV=1	2	11	36.41	M	AAAIASGLIR	Dimethyl (Protein N-term)	FGF14				NUP153
150206-Nrich_D6_3rd_Tryp_Ex01_F05	M0R3H0	40S ribosomal protein S16 OS=Homo sapiens GN=RPS16 PE=1 SV=1	2	15	35.9	M	PSKGPLQSVQVFGR	Dimethyl (Protein N-term)	RPS16				NUDT16L1
150206-Nrich_D6_3rd_Tryp_Ex01_F05	A0A087WZ27	Zinc finger protein 90 OS=Homo sapiens GN=ZNF90 PE=4 SV=2	2	15	35.9	M	PSKGPLQSVQVFGR	Dimethyl (Protein N-term)	ZNF90				NT5DC3
150206-Nrich_D6_3rd_GluC_Ex01_F05	Q14155	Rho guanine nucleotide exchange factor 7 OS=Homo sapiens GN=ARHGEF7 PE=1 SV=2	2	18	35.71	M	NSAEQTVTWLITLGVLE	Dimethyl (Protein N-term)	ARHGEF7				NSUN6
150210-Nrich_D6_3rd_Tryp_Ex02_F05	A0A087WZ27	Zinc finger protein 90 OS=Homo sapiens GN=ZNF90 PE=4 SV=2	2	15	35.49	M	PSKGPLQSVQVFGR	Dimethyl (Protein N-term)	ZNF90				NSUN5
141203-Nrich_D6_Acetyl_Tryp_EX01_F03	Q9Y2H2	Phosphatidylinositide phosphatase SAC2 OS=Homo sapiens GN=INPP5F PE=1 SV=3	2	17	35.37	M	ELFQAKDHYILQQGER	Dimethyl (Protein N-term)	INPP5F				NRDE2
150206-Nrich_D6_3rd_GluC_Ex01_F01	F8WB26	Zinc finger CCCH domain-containing protein 15 OS=Homo sapiens GN=ZC3H15 PE=1 SV=1	2	16	34.76	M	PPKKQAQAGGSKKAE	Dimethyl (Protein N-term)	ZC3H15				NR2F2
150206-Nrich_D6_3rd_GluC_Ex01_F01	F8WF67	Zinc finger CCCH domain-containing protein 15 OS=Homo sapiens GN=ZC3H15 PE=1 SV=1	2	16	34.76	M	PPKKQAQAGGSKKAE	Dimethyl (Protein N-term)	ZC3H15				NR2F1
141018-Nrich_Amicon_3rd_GluC_Frac04	Q8IY22-2	Isoform 2 of C-Maf-inducing protein OS=Homo sapiens GN=CMIP	2	12	34.67	M	GQAAEPTGYME	Dimethyl (Protein N-term)	CMIP				NPM3
141203-Nrich_D6_Acetyl_GluC_EX01_F04	Q08AG7	Mitotic-spindle organizing protein 1 OS=Homo sapiens GN=MZT1 PE=1 SV=2	2	23	34.62	M	ASSSGAGAAAAAAAANLNAVRE	Dimethyl (Protein N-term)	MZT1				NPLOC4
141203-Nrich_D6_Acetyl_Tryp_EX01_F05	O60333-3	Isoform 3 of Kinesin-like protein KIF1B OS=Homo sapiens GN=KIF1B	2	11	33.73	M	SGASVKVAVR	Dimethyl (Protein N-term)	KIF1B				NISCH
140811-Nrich_3rd_Amicon_Tryp_Frac02	A9QM74	Importin subunit alpha-8 OS=Homo sapiens GN=KPNA7 PE=1 SV=1	2	10	33.59	M	PTLDAPEER	Dimethyl (Protein N-term)	KPNA7				NIPA1
141023-Nrich_Amicon_2nd_GluC_Ex01_Frac05	O95428-2	Isoform 2 of Papilin OS=Homo sapiens GN=PAPLN	2	12	33.52	M	GPVVPSLGLLE	Dimethyl (Protein N-term)	PAPLN				NIFK
150210-Nrich_D6_3rd_Tryp_Ex02_F03	Q96KJ4	Mesothelin-like protein OS=Homo sapiens GN=MSLNL PE=3 SV=3	2	11	33.07	M	AAAVTIPGPR	Dimethyl (Protein N-term)	MSLNL				NHLRC2
140811-Nrich_2nd_Amicon_Tryp_Frac01	B4DQI1	Complement C2 OS=Homo sapiens GN=C2 PE=1 SV=1	2	11	32.98	M	GTRSAIAAPR	Dimethyl (Protein N-term)	C2				NGLY1
150214-Nrich_D6_4th_GluC_DDA_F01	F8WF67	Zinc finger CCCH domain-containing protein 15 OS=Homo sapiens GN=ZC3H15 PE=1 SV=1	2	16	32.66	M	PPKKQAQAGGSKKAE	Dimethyl (Protein N-term)	ZC3H15				NGDN
141203-Nrich_D6_Acetyl_Tryp_EX01_F02	P62249	40S ribosomal protein S16 OS=Homo sapiens GN=RPS16 PE=1 SV=2	2	15	32.55	M	PSKGPLQSVQVFGR	Dimethyl (Protein N-term)	RPS16				NEPRO
150203-Nrich_D6_3rd_GluC_DDA_F01	F8WF67	Zinc finger CCCH domain-containing protein 15 OS=Homo sapiens GN=ZC3H15 PE=1 SV=1	2	16	32.09	M	PPKKQAQAGGSKKAE	Dimethyl (Protein N-term)	ZC3H15				NELFB
140811-Nrich_3rd_Amicon_Tryp_Frac03	Q7Z2R7	MSTP131 OS=Homo sapiens GN=MST131 PE=2 SV=1	2	27	31.61	M	VLCVGECVPNLLSLSCFSVTVLLEVK	Dimethyl (Protein N-term)	MST131				NDUFB6
141107-Nrich_d6_Acetyl_Tryp_DDA_F02	M0R3H0	40S ribosomal protein S16 OS=Homo sapiens GN=RPS16 PE=1 SV=1	2	15	31.15	M	PSKGPLQSVQVFGR	Dimethyl (Protein N-term)	RPS16				NDUFB4
141107-Nrich_d6_Acetyl_Tryp_DDA_F02	P62249	40S ribosomal protein S16 OS=Homo sapiens GN=RPS16 PE=1 SV=2	2	15	31.15	M	PSKGPLQSVQVFGR	Dimethyl (Protein N-term)	RPS16				NDUFA2
140811-Nrich_1st_Amicon_Tryp_Frac05	G3V1A1	60S ribosomal protein L8 OS=Homo sapiens GN=RPL8 PE=1 SV=1	2	6	30.99	M	GRVIR	Dimethyl (Protein N-term)	RPL8				NCKAP1
150203-Nrich_D6_3rd_Tryp_DDA_F03	Q2NL98	Vimentin-type intermediate filament-associated coiled-coil protein OS=Homo sapiens GN=VMAC PE=2 SV=1	2	10	30.81	M	SAPPALQIR	Dimethyl (Protein N-term)	VMAC				NCBP2
141018-Nrich_Amicon_1st_GluC_Frac02	Q9NP73-3	Isoform 3 of Putative bifunctional UDP-N-acetylglucosamine transferase and deubiquitinase ALG13 OS=Homo sapiens GN=ALG13	2	10	30.29	M	FTGAGSCLE	Dimethyl (Protein N-term)	ALG13				NAP1L1
150210-Nrich_D6_3rd_Tryp_Ex02_F02	A0A0P0HUF4	Melanocyte-stimulating hormone receptor OS=Homo sapiens GN=MC1R PE=3 SV=1	2	9	30.19	M	AVQGXXRR	Dimethyl (Protein N-term)	MC1R				NAE1
150221-Nrich_D6_4th_GluC_EX01_F01	F8WF67	Zinc finger CCCH domain-containing protein 15 OS=Homo sapiens GN=ZC3H15 PE=1 SV=1	2	16	30.11	M	PPKKQAQAGGSKKAE	Dimethyl (Protein N-term)	ZC3H15				NAA38
140811-Nrich_2nd_Amicon_Tryp_Frac04	Q6P1X0	UV radiation resistance associated protein OS=Homo sapiens GN=UVRAG PE=2 SV=1	2	29	29.67	M	SASASVGGQVPQPPPGPAAALPPGSAAR	Dimethyl (Protein N-term)	UVRAG				MZT2B
140811-Nrich_3rd_Amicon_Tryp_Frac06	E2QRC7	Proteasome assembly chaperone 4 OS=Homo sapiens GN=PSMG4 PE=1 SV=1	2	20	29.26	M	EGLVVAAGGDVSLHNFSAR	Dimethyl (Protein N-term)	PSMG4				MZT2A
140826-Nrich_Amicon_1st_Tryp_Ex01_Frac02	X5CMJ9	Proteasome subunit beta type OS=Homo sapiens GN=PSM8 PE=3 SV=1	2	11	28.87	M	ALLDVCGAPR	Dimethyl (Protein N-term)	PSM8				MYPOP
141023-Nrich_Amicon_1st_GluC_Ex01_Frac02	D6RC04	COMM domain-containing protein 10 OS=Homo sapiens GN=COMMD10 PE=1 SV=1	2	11	28.3	M	AVPAALILRE	Dimethyl (Protein N-term)	COMMD10				MYH14
141209-Nrich_D6_Acetyl_Tryp_EX02_F06	G3V2I1	Creatine kinase B-type OS=Homo sapiens GN=CKB PE=1 SV=1	2	13	28	M	PFSNSHNALKLR	Dimethyl (Protein N-term)	CKB				MYCBP
140826-Nrich_Amicon_2nd_Tryp_Ex01_Frac03	L8E7M5	Alternative protein FAT2 OS=Homo sapiens GN=FAT2 PE=4 SV=1	2	13	27.99	M	RVLMAESPTVSR	Dimethyl (Protein N-term)	FAT2				MTMR14
150214-Nrich_D6_4th_Tryp_DDA_F02	J3QLK5	Serine/threonine-protein kinase tousled-like 2 OS=Homo sapiens GN=TLK2 PE=1 SV=1	2	9	27.96	M	SVMLAKPR	Dimethyl (Protein N-term)	TLK2				MTMR1
140912-Nrich_Amicon_1st_Tryp_Ex02_Frac02	Q13308	Inactive tyrosine-protein kinase 7 OS=Homo sapiens GN=PTK7 PE=1 SV=2	2	10	27.93	M	GAARGSPAR	Dimethyl (Protein N-term)	PTK7				MTHFS
150203-Nrich_D6_3rd_Tryp_DDA_F01	B4E2M5	Ankyrin repeat domain-containing protein 66 OS=Homo sapiens GN=ANKRD66 PE=2 SV=2	2	9	27.89	M	DTTLRMVR	Dimethyl (Protein N-term)	ANKRD66				MTFR2
140826-Nrich_Amicon_3rd_Tryp_Ex01_Frac02	B5MDE0	Protein RFT1 homolog OS=Homo sapiens GN=RFT1 PE=1 SV=1	2	12	27.79	M	GSQEVLGHAAR	Dimethyl (Protein N-term)	RFT1				MTA1
140811-Nrich_3rd_Amicon_Tryp_Frac05	A6NEY8	Putative prolyl-tRNA synthetase associated domain-containing protein 1 OS=Homo sapiens GN=PRORSD1P PE=5 SV=3	2	13	27.56	M	AGAELGAALEQR	Dimethyl (Protein N-term)	PRORSD1P				MSH2
140826-Nrich_Amicon_3rd_Tryp_Ex01_Frac01	B5MDE0	Protein RFT1 homolog OS=Homo sapiens GN=RFT1 PE=1 SV=1	2	12	27.45	M	GSQEVLGHAAR	Dimethyl (Protein N-term)	RFT1				MRPS18B
150214-Nrich_D6_4th_GluC_DDA_F01	A0A126GVE6	Olfactory receptor OS=Homo sapiens GN=OR5P3 PE=3 SV=1	2	11	27.33	M	GTGNDTTVVE	Dimethyl (Protein N-term)	OR5P3				MRPL40
140811-Nrich_2nd_Amicon_Tryp_Frac01	B5MDE0	Protein RFT1 homolog OS=Homo sapiens GN=RFT1 PE=1 SV=1	2	12	27.27	M	GSQEVLGHAAR	Dimethyl (Protein N-term)	RFT1				MRPL11
141023-Nrich_Amicon_3rd_GluC_Ex01_Frac01	J3KTA4	Probable ATP-dependent RNA helicase DDX5 OS=Homo sapiens GN=DDX5 PE=1 SV=1	2	10	27.11	M	KAGRFEADE	Dimethyl (Protein N-term)	DDX5				MRI1
150206-Nrich_D6_3rd_Tryp_Ex01_F01	A0A0B4J296	Transcription elongation factor B polypeptide 2 OS=Homo sapiens GN=TCEB2 PE=1 SV=1	2	9	27.05	M	DVFLMIRR	Dimethyl (Protein N-term)	TCEB2				MOS
150224-Nrich_D6_4th_GluC_EX02_F01	F8WF67	Zinc finger CCCH domain-containing protein 15 OS=Homo sapiens GN=ZC3H15 PE=1 SV=1	2	16	27.05	M	PPKKQAQAGGSKKAE	Dimethyl (Protein N-term)	ZC3H15				MORC2
150214-Nrich_D6_4th_Tryp_DDA_F03	Q8WWY3-3	Isoform 3 of U4/U6 small nuclear ribonucleoprotein Prp31 OS=Homo sapiens GN=PRPF31	2	11	26.83	M	GPVEAAPEYR	Dimethyl (Protein N-term)	PRPF31				MOB1A
140826-Nrich_Amicon_2nd_Tryp_Ex01_Frac01	B5MDE0	Protein RFT1 homolog OS=Homo sapiens GN=RFT1 PE=1 SV=1	2	12	26.69	M	GSQEVLGHAAR	Dimethyl (Protein N-term)	RFT1				MNT
140826-Nrich_Amicon_2nd_Tryp_Ex01_Frac02	S4R404	Uncharacterized protein C3orf30 OS=Homo sapiens GN=C3orf30 PE=1 SV=1	2	14	26.52	M	EEPPQEALAEPLK	Dimethyl (Protein N-term)	C3orf30				MLXIPL
140826-Nrich_Amicon_3rd_Tryp_Ex01_Frac03	S4R404	Uncharacterized protein C3orf30 OS=Homo sapiens GN=C3orf30 PE=1 SV=1	2	14	26.44	M	EEPPQEALAEPLK	Dimethyl (Protein N-term)	C3orf30				MIF
141108_Nrich_d6_Acetyl_GluC_DDA_F01	A0A126GVE6	Olfactory receptor OS=Homo sapiens GN=OR5P3 PE=3 SV=1	2	11	25.93	M	GTGNDTTVVE	Dimethyl (Protein N-term)	OR5P3				MIEN1
140912-Nrich_Amicon_3rd_Tryp_Ex02_Frac01	Q6PJT7	Zinc finger CCCH domain-containing protein 14 OS=Homo sapiens GN=ZC3H14 PE=1 SV=1	2	9	25.91	M	EIGTEISR	Dimethyl (Protein N-term)	ZC3H14				MGC99813
140811-Nrich_3rd_Amicon_Tryp_Frac04	Q9H0C8	Integrin-linked kinase-associated serine/threonine phosphatase 2C OS=Homo sapiens GN=ILKAP PE=1 SV=1	2	12	25.87	M	DLFGDLPEPER	Dimethyl (Protein N-term)	ILKAP				MGC11102
140826-Nrich_Amicon_3rd_Tryp_Ex01_Frac01	D3DR32	M-phase phosphoprotein 1, isoform CRA_a OS=Homo sapiens GN=MPHOSPH1 PE=3 SV=1	2	12	25.77	M	ESNFNQEGVPR	Dimethyl (Protein N-term)	MPHOSPH1				MED9
140912-Nrich_Amicon_1st_Tryp_Ex02_Frac05	D3DR32	M-phase phosphoprotein 1, isoform CRA_a OS=Homo sapiens GN=MPHOSPH1 PE=3 SV=1	2	12	25.59	M	ESNFNQEGVPR	Dimethyl (Protein N-term)	MPHOSPH1				MED31
141029-Nrich_Amicon_1st_GluC_Ex02_Frac02	Q02410	Amyloid beta A4 precursor protein-binding family A member 1 OS=Homo sapiens GN=APBA1 PE=1 SV=3	2	9	25.57	M	NHLEGSAE	Dimethyl (Protein N-term)	APBA1				MED30
140811-Nrich_1st_Amicon_Tryp_Frac04	Q7Z2R7	MSTP131 OS=Homo sapiens GN=MST131 PE=2 SV=1	2	27	25.28	M	VLCVGECVPNLLSLSCFSVTVLLEVK	Dimethyl (Protein N-term)	MST131				MED28
140826-Nrich_Amicon_3rd_Tryp_Ex01_Frac03	B5MDE0	Protein RFT1 homolog OS=Homo sapiens GN=RFT1 PE=1 SV=1	2	12	25.24	M	GSQEVLGHAAR	Dimethyl (Protein N-term)	RFT1				MED11
141203-Nrich_D6_Acetyl_Tryp_EX01_F03	Q8WUT1	POLDIP3 protein OS=Homo sapiens GN=POLDIP3 PE=1 SV=1	2	11	24.75	M	ADISLDELIR	Dimethyl (Protein N-term)	POLDIP3				MEAF6
140826-Nrich_Amicon_2nd_Tryp_Ex01_Frac01	Q96Q89-4	Isoform 4 of Kinesin-like protein KIF20B OS=Homo sapiens GN=KIF20B	2	12	24.7	M	ESNFNQEGVPR	Dimethyl (Protein N-term)	KIF20B				MCM3
140826-Nrich_Amicon_1st_Tryp_Ex01_Frac01	Q1KSF8	XTP3TPA-transactivated protein 1 OS=Homo sapiens GN=XTP3TPATP1 PE=2 SV=1	2	10	24.61	M	GTLLISKIR	Dimethyl (Protein N-term)	XTP3TPATP1				MBNL3
150221-Nrich_D6_4th_Tryp_EX01_F04	P0C671	Uncharacterized protein C6orf222 OS=Homo sapiens GN=C6orf222 PE=1 SV=1	2	8	24.57	M	ENPRCPR	Dimethyl (Protein N-term)	C6orf222				MBNL1
150214-Nrich_D6_4th_GluC_DDA_F06	A0A024R9Y2	KIAA1267, isoform CRA_a OS=Homo sapiens GN=KIAA1267 PE=4 SV=1	2	14	24.55	M	AAMAPALTDAAAE	Dimethyl (Protein N-term)	KIAA1267				MBLL
141023-Nrich_Amicon_2nd_GluC_Ex01_Frac02	D6RC04	COMM domain-containing protein 10 OS=Homo sapiens GN=COMMD10 PE=1 SV=1	2	11	24.53	M	AVPAALILRE	Dimethyl (Protein N-term)	COMMD10				MAU2
140826-Nrich_Amicon_2nd_Tryp_Ex01_Frac01	Q6FII2	KIAA1549 protein OS=Homo sapiens GN=KIAA1549 PE=2 SV=1	2	8	24.15	M	GGQAGLR	Dimethyl (Protein N-term)	KIAA1549				MATR3
140912-Nrich_Amicon_3rd_Tryp_Ex02_Frac01	O43399-6	Isoform 6 of Tumor protein D54 OS=Homo sapiens GN=TPD52L2	2	11	24.11	M	DSAGQGVAAR	Dimethyl (Protein N-term)	TPD52L2				MAPRE1
140826-Nrich_Amicon_2nd_Tryp_Ex01_Frac04	A0A024RDY0	RAN binding protein 5, isoform CRA_d OS=Homo sapiens GN=RANBP5 PE=4 SV=1	2	26	24.01	M	AAAAAEQQQFYLLLGNLLSPDNVVR	Dimethyl (Protein N-term)	RANBP5				MAPK3
141029-Nrich_Amicon_1st_GluC_Ex02_Frac02	D6RC04	COMM domain-containing protein 10 OS=Homo sapiens GN=COMMD10 PE=1 SV=1	2	11	23.73	M	AVPAALILRE	Dimethyl (Protein N-term)	COMMD10				MAPK14
141018-Nrich_Amicon_3rd_GluC_Frac05	O15068-8	Isoform 8 of Guanine nucleotide exchange factor DBS OS=Homo sapiens GN=MCF2L	2	13	23.62	M	GDGKAVRISVAE	Dimethyl (Protein N-term)	MCF2L				MAPK1
141029-Nrich_Amicon_1st_GluC_Ex02_Frac03	I3L3C1	Mapk-regulated corepressor-interacting protein 1 OS=Homo sapiens GN=MCRIP1 PE=4 SV=1	2	12	23.61	M	RQAPPAPPSPE	Dimethyl (Protein N-term)	MCRIP1				MAP4
141018-Nrich_Amicon_3rd_GluC_Frac01	J3KTA4	Probable ATP-dependent RNA helicase DDX5 OS=Homo sapiens GN=DDX5 PE=1 SV=1	2	10	23.5	M	KAGRFEADE	Dimethyl (Protein N-term)	DDX5				MAP3K7IP1
141023-Nrich_Amicon_2nd_GluC_Ex01_Frac01	J3KTA4	Probable ATP-dependent RNA helicase DDX5 OS=Homo sapiens GN=DDX5 PE=1 SV=1	2	10	23.37	M	KAGRFEADE	Dimethyl (Protein N-term)	DDX5				MAP2K7
140826-Nrich_Amicon_3rd_Tryp_Ex01_Frac03	G5E9U5	GDP dissociation inhibitor 1, isoform CRA_a OS=Homo sapiens GN=GDI1 PE=1 SV=1	2	29	23.16	M	DEEYDVIVLGTGLTECILSGIMSVNGKK	Dimethyl (Protein N-term)	GDI1				MAP1S
141209-Nrich_D6_Acetyl_GluC_EX02_F04	Q9UJ14-4	Isoform 2 of Gamma-glutamyltransferase 7 OS=Homo sapiens GN=GGT7	2	11	23.12	M	GSQDGSPLRE	Dimethyl (Protein N-term)	GGT7				MANBAL
140811-Nrich_2nd_Amicon_Tryp_Frac01	Q14055	Collagen alpha-2(IX) chain OS=Homo sapiens GN=COL9A2 PE=1 SV=2	2	9	23.1	M	AAATASPR	Dimethyl (Protein N-term)	COL9A2				MAN1A2
140811-Nrich_3rd_Amicon_Tryp_Frac02	Q9BW66-2	Isoform 2 of Cyclin-dependent kinase 2-interacting protein OS=Homo sapiens GN=CINP	2	12	23.04	M	EAKTLGTVTPR	Dimethyl (Protein N-term)	CINP				MAGOHB
150221-Nrich_D6_4th_Tryp_EX01_F03	G3V2I1	Creatine kinase B-type OS=Homo sapiens GN=CKB PE=1 SV=1	2	13	23.02	M	PFSNSHNALKLR	Dimethyl (Protein N-term)	CKB				MAD2L1
141108_Nrich_d6_Acetyl_GluC_DDA_F02	A0A0U1RRL7	Protein MMP24-AS1 OS=Homo sapiens GN=MMP24-AS1 PE=1 SV=1	2	13	23.01	M	GAQLSGGRGAPE	Dimethyl (Protein N-term)	MMP24-AS1				LZTR1
140826-Nrich_Amicon_1st_Tryp_Ex01_Frac02	Q1KSF8	XTP3TPA-transactivated protein 1 OS=Homo sapiens GN=XTP3TPATP1 PE=2 SV=1	2	10	22.96	M	GTLLISKIR	Dimethyl (Protein N-term)	XTP3TPATP1				LYPLAL1
141209-Nrich_D6_Acetyl_Tryp_EX02_F06	G3V2I1	Creatine kinase B-type OS=Homo sapiens GN=CKB PE=1 SV=1	2	13	22.89	M	PFSNSHNALKLR	Dimethyl (Protein N-term)	CKB				LTBP1
141029-Nrich_Amicon_2nd_GluC_Ex02_Frac04	B3KSN8	Zinc finger protein 333, isoform CRA_a OS=Homo sapiens GN=ZNF333 PE=2 SV=1	2	8	22.84	M	QLVPSIE	Dimethyl (Protein N-term)	ZNF333				LSM8
141029-Nrich_Amicon_1st_GluC_Ex02_Frac03	A8MZF0	Proline-rich protein 33 OS=Homo sapiens GN=PRR33 PE=4 SV=2	2	11	22.74	M	GPQVVASAPE	Dimethyl (Protein N-term)	PRR33				LSM5
140826-Nrich_Amicon_3rd_Tryp_Ex01_Frac01	O75396	Vesicle-trafficking protein SEC22b OS=Homo sapiens GN=SEC22B PE=1 SV=4	2	9	22.66	M	VLLTMIAR	Dimethyl (Protein N-term)	SEC22B				LSM3
140912-Nrich_Amicon_2nd_Tryp_Ex02_Frac06	Q1KLZ0	HCG15971, isoform CRA_a OS=Homo sapiens GN=PS1TP5BP1 PE=2 SV=1	2	28	22.66	M	DDDIAALVVDNGSGMCKAGFAGDDAPR	Dimethyl (Protein N-term)	PS1TP5BP1				LRRC59
150206-Nrich_D6_3rd_Tryp_Ex01_F04	A0A0K0K1K7	6-phosphogluconolactonase, isoform CRA_b OS=Homo sapiens GN=HEL-S-304 PE=2 SV=1	2	29	22.59	M	AAPAPGLISVFSSSQELGAALAQLVAQR	Dimethyl (Protein N-term)	HEL-S-304				LRRC47
141023-Nrich_Amicon_3rd_GluC_Ex01_Frac02	A0A024R8B2	Frequenin homolog (Drosophila), isoform CRA_a OS=Homo sapiens GN=FREQ PE=4 SV=1	2	14	22.54	M	GKSNSKLKPEVVE	Dimethyl (Protein N-term)	FREQ				LRCH4
141203-Nrich_D6_Acetyl_GluC_EX01_F02	F8WD66	Vacuolar fusion protein CCZ1 homolog OS=Homo sapiens GN=CCZ1B PE=1 SV=1	2	17	22.53	M	AAAAAGAGSGPWAAQE	Dimethyl (Protein N-term)	CCZ1B				LRCH3
150224-Nrich_D6_4th_Tryp_EX02_F06	A0A024R8T9	Synaptogyrin OS=Homo sapiens GN=SYNGR2 PE=3 SV=1	2	18	22.5	M	ESGAYGAAKAGGSFDLR	Dimethyl (Protein N-term)	SYNGR2				LONP2
140826-Nrich_Amicon_3rd_Tryp_Ex01_Frac05	O15354	Prosaposin receptor GPR37 OS=Homo sapiens GN=GPR37 PE=1 SV=2	2	10	22.48	M	RAPGALLAR	Dimethyl (Protein N-term)	GPR37				LOC51035
141108_Nrich_d6_Acetyl_GluC_DDA_F03	Q8TAS3	PRRG2 protein OS=Homo sapiens GN=PRRG2 PE=2 SV=1	2	13	22.39	M	SLGPEVFLGPPE	Dimethyl (Protein N-term)	PRRG2				LMNB1
140811-Nrich_2nd_Amicon_Tryp_Frac05	E9PP36	60S ribosomal protein L8 OS=Homo sapiens GN=RPL8 PE=1 SV=1	2	6	22.39	M	GRVIR	Dimethyl (Protein N-term)	RPL8				LIN7C
140826-Nrich_Amicon_2nd_Tryp_Ex01_Frac01	Q6NZ78	Interleukin-3 OS=Homo sapiens GN=IL3 PE=2 SV=1	2	15	22.33	M	SRLPVLLLLQLLVR	Dimethyl (Protein N-term)	IL3				LIMA1
140826-Nrich_Amicon_1st_Tryp_Ex01_Frac01	M0R2P6	SH3KBP1 binding protein 1, isoform CRA_c OS=Homo sapiens GN=SHKBP1 PE=1 SV=1	2	14	22.31	M	AAAATAAEGVPSR	Dimethyl (Protein N-term)	SHKBP1				LEMD3
150203-Nrich_D6_3rd_Tryp_DDA_F03	Q9UKG1	DCC-interacting protein 13-alpha OS=Homo sapiens GN=APPL1 PE=1 SV=1	2	20	22.23	M	PGIDKLPIEETLEDSPQTR	Dimethyl (Protein N-term)	APPL1				LEMD2
141029-Nrich_Amicon_2nd_GluC_Ex02_Frac04	F8VXG7	Protein SCAF11 OS=Homo sapiens GN=SCAF11 PE=1 SV=1	2	10	22.03	M	FSSVSHSGE	Dimethyl (Protein N-term)	SCAF11				LDHA
150224-Nrich_D6_4th_GluC_EX02_F02	O75410-7	Isoform 7 of Transforming acidic coiled-coil-containing protein 1 OS=Homo sapiens GN=TACC1	2	13	21.94	M	NNILKLKSSDSE	Dimethyl (Protein N-term)	TACC1				LARP1
141018-Nrich_Amicon_2nd_GluC_Frac04	Q9UJ14-4	Isoform 2 of Gamma-glutamyltransferase 7 OS=Homo sapiens GN=GGT7	2	11	21.75	M	GSQDGSPLRE	Dimethyl (Protein N-term)	GGT7				LAMTOR4
141018-Nrich_Amicon_1st_GluC_Frac02	D6RC04	COMM domain-containing protein 10 OS=Homo sapiens GN=COMMD10 PE=1 SV=1	2	11	21.68	M	AVPAALILRE	Dimethyl (Protein N-term)	COMMD10				LAMTOR3
141107-Nrich_d6_Acetyl_Tryp_DDA_F05	B4DFW0	MAP3K7 C-terminal-like protein OS=Homo sapiens GN=MAP3K7CL PE=1 SV=1	2	15	21.67	M	LVSSSSLTPFPPVR	Dimethyl (Protein N-term)	MAP3K7CL				LACTB2
140912-Nrich_Amicon_3rd_Tryp_Ex02_Frac01	B5MDE0	Protein RFT1 homolog OS=Homo sapiens GN=RFT1 PE=1 SV=1	2	12	21.6	M	GSQEVLGHAAR	Dimethyl (Protein N-term)	RFT1				KYAT3
140912-Nrich_Amicon_1st_Tryp_Ex02_Frac01	D3DR32	M-phase phosphoprotein 1, isoform CRA_a OS=Homo sapiens GN=MPHOSPH1 PE=3 SV=1	2	12	21.5	M	ESNFNQEGVPR	Dimethyl (Protein N-term)	MPHOSPH1				KRR1
150210-Nrich_D6_3rd_Tryp_Ex02_F01	J3QSS7	Iron-sulfur cluster assembly 2 homolog, mitochondrial OS=Homo sapiens GN=ISCA2 PE=1 SV=1	2	15	21.42	M	AAAWGSSLTAATQR	Dimethyl (Protein N-term)	ISCA2				KPNA7
141203-Nrich_D6_Acetyl_GluC_EX01_F04	A0A0B7FZP5	Methyltransferase-like protein 7B OS=Homo sapiens GN=METTL7B PE=2 SV=2 OS=Thanatephorus cucumeris (strain AG1-IB / isolate 7/3/14) GN=RSOLAG1IB_05205 PE=4 SV=1	2	15	21.34	M	SLPFPFDVIPHYIE	Dimethyl (Protein N-term)	METTL7B				KPNA2
141023-Nrich_Amicon_2nd_GluC_Ex01_Frac02	A0A0A0MS21	PiggyBac transposable element-derived protein 5 OS=Homo sapiens GN=PGBD5 PE=1 SV=2	2	17	21.23	M	AEGGGGARRRAPALLE	Dimethyl (Protein N-term)	PGBD5				KLHL11
140912-Nrich_Amicon_2nd_Tryp_Ex02_Frac02	B5MDE0	Protein RFT1 homolog OS=Homo sapiens GN=RFT1 PE=1 SV=1	2	12	21.07	M	GSQEVLGHAAR	Dimethyl (Protein N-term)	RFT1				KLC2
141018-Nrich_Amicon_3rd_GluC_Frac02	A0A087X282	Tax1-binding protein 3 OS=Homo sapiens GN=TAX1BP3 PE=1 SV=1	2	17	21.01	M	SYIPGQPVTAVVQRVE	Dimethyl (Protein N-term)	TAX1BP3				KIF1C
140912-Nrich_Amicon_3rd_Tryp_Ex02_Frac01	D3DR32	M-phase phosphoprotein 1, isoform CRA_a OS=Homo sapiens GN=MPHOSPH1 PE=3 SV=1	2	12	20.98	M	ESNFNQEGVPR	Dimethyl (Protein N-term)	MPHOSPH1				KIF1Bbeta
141029-Nrich_Amicon_3rd_GluC_Ex02_Frac05	Q9Y584	Mitochondrial import inner membrane translocase subunit Tim22 OS=Homo sapiens GN=TIMM22 PE=1 SV=2	2	14	20.9	M	AAAAPNAGGSAPE	Dimethyl (Protein N-term)	TIMM22				KIF1B
141029-Nrich_Amicon_1st_GluC_Ex02_Frac02	C9J7I0	UBAP1-MVB12-associated (UMA)-domain containing protein 1 OS=Homo sapiens GN=UMAD1 PE=3 SV=1	2	11	20.87	M	TARGKTSDIE	Dimethyl (Protein N-term)	UMAD1				KIF1A
141018-Nrich_Amicon_3rd_GluC_Frac05	M0R2P6	SH3KBP1 binding protein 1, isoform CRA_c OS=Homo sapiens GN=SHKBP1 PE=1 SV=1	2	19	20.85	M	AAAATAAEGVPSRGPPGE	Dimethyl (Protein N-term)	SHKBP1				KIF16B
150214-Nrich_D6_4th_Tryp_DDA_F01	Q63ZY6-4	Isoform 3 of Putative methyltransferase NSUN5C OS=Homo sapiens GN=NSUN5P2	2	18	20.82	M	PSRQLEEPGAGTPSPVR	Dimethyl (Protein N-term)	NSUN5P2				KHSRP
140912-Nrich_Amicon_3rd_Tryp_Ex02_Frac03	B5MDE0	Protein RFT1 homolog OS=Homo sapiens GN=RFT1 PE=1 SV=1	2	12	20.79	M	GSQEVLGHAAR	Dimethyl (Protein N-term)	RFT1				KDM7A
150224-Nrich_D6_4th_Tryp_EX02_F04	P62316-2	Isoform 2 of Small nuclear ribonucleoprotein Sm D2 OS=Homo sapiens GN=SNRPD2	2	9	20.72	M	TPEELQKR	Dimethyl (Protein N-term)	SNRPD2				KCTD12
141203-Nrich_D6_Acetyl_Tryp_EX01_F01	A0A024R1N2	Zinc finger CCCH-type containing 7B, isoform CRA_b OS=Homo sapiens GN=ZC3H7B PE=4 SV=1	2	9	20.69	M	PSIPRAPR	Dimethyl (Protein N-term)	ZC3H7B				KCT2
141023-Nrich_Amicon_1st_GluC_Ex01_Frac02	B7Z7P8	Eukaryotic peptide chain release factor subunit 1 OS=Homo sapiens GN=ETF1 PE=1 SV=1	2	10	20.67	M	KQDVLNCTE	Dimethyl (Protein N-term)	ETF1				KCNQ1
141108_Nrich_d6_Acetyl_GluC_DDA_F04	E7ERF2	T-complex protein 1 subunit alpha OS=Homo sapiens GN=TCP1 PE=1 SV=1	2	15	20.64	M	EGPLSVFGDRSTGE	Dimethyl (Protein N-term)	TCP1				KCNMA1
140826-Nrich_Amicon_2nd_Tryp_Ex01_Frac01	Q5JV73	FERM and PDZ domain-containing protein 3 OS=Homo sapiens GN=FRMPD3 PE=2 SV=2	2	8	20.64	M	ETLDSQR	Dimethyl (Protein N-term)	FRMPD3				KCNH1
140912-Nrich_Amicon_2nd_Tryp_Ex02_Frac03	Q7Z2R7	MSTP131 OS=Homo sapiens GN=MST131 PE=2 SV=1	2	27	20.53	M	VLCVGECVPNLLSLSCFSVTVLLEVK	Dimethyl (Protein N-term)	MST131				KATNB1
150206-Nrich_D6_3rd_Tryp_Ex01_F02	G3V4X5	Proteasome subunit alpha type-3 OS=Homo sapiens GN=PSMA3 PE=1 SV=1	2	11	20.47	M	AVAGLLADAR	Dimethyl (Protein N-term)	PSMA3				KAT8
150221-Nrich_D6_4th_Tryp_EX01_F03	B9A058	3-hydroxyisobutyryl-CoA hydrolase, mitochondrial OS=Homo sapiens GN=HIBCH PE=1 SV=1	2	14	20.41	M	LEEDLLALKSPSK	Dimethyl (Protein N-term)	HIBCH				KAT2A
140912-Nrich_Amicon_3rd_Tryp_Ex02_Frac05	D6RC04	COMM domain-containing protein 10 OS=Homo sapiens GN=COMMD10 PE=1 SV=1	2	10	20.33	M	AVPAALILR	Dimethyl (Protein N-term)	COMMD10				JAGN1
140912-Nrich_Amicon_1st_Tryp_Ex02_Frac04	F1DAM3	G protein-coupled receptor 27 OS=Homo sapiens GN=GPR27 PE=2 SV=1	2	21	20.27	M	ANASEPGGSGGGEAAALGLK	Dimethyl (Protein N-term)	GPR27				ITK
150214-Nrich_D6_4th_Tryp_DDA_F01	F6VRR5	Polymerase delta-interacting protein 3 OS=Homo sapiens GN=POLDIP3 PE=1 SV=1	2	11	20.26	M	ADISLDELIR	Dimethyl (Protein N-term)	POLDIP3				IRGQ
140826-Nrich_Amicon_1st_Tryp_Ex01_Frac03	J3KRW7	Transmembrane protein 199 OS=Homo sapiens GN=TMEM199 PE=1 SV=1	2	10	20.25	M	ASSLLAGER	Dimethyl (Protein N-term)	TMEM199				IRF2BP2
150221-Nrich_D6_4th_Tryp_EX01_F06	A0A024R8T9	Synaptogyrin OS=Homo sapiens GN=SYNGR2 PE=3 SV=1	2	18	20.24	M	ESGAYGAAKAGGSFDLR	Dimethyl (Protein N-term)	SYNGR2				IQGAP1
150214-Nrich_D6_4th_GluC_DDA_F02	O75410-7	Isoform 7 of Transforming acidic coiled-coil-containing protein 1 OS=Homo sapiens GN=TACC1	2	13	20.22	M	NNILKLKSSDSE	Dimethyl (Protein N-term)	TACC1				IPO9
140912-Nrich_Amicon_2nd_Tryp_Ex02_Frac05	D6RC04	COMM domain-containing protein 10 OS=Homo sapiens GN=COMMD10 PE=1 SV=1	2	10	20.18	M	AVPAALILR	Dimethyl (Protein N-term)	COMMD10				IPO5
140912-Nrich_Amicon_1st_Tryp_Ex02_Frac01	D6RC04	COMM domain-containing protein 10 OS=Homo sapiens GN=COMMD10 PE=1 SV=1	2	10	20.07	M	AVPAALILR	Dimethyl (Protein N-term)	COMMD10				INO80C
140826-Nrich_Amicon_1st_Tryp_Ex01_Frac02	A0A087WV90	Dystrophin OS=Homo sapiens GN=DMD PE=1 SV=1	2	9	20.04	M	SEVSSDER	Dimethyl (Protein N-term)	DMD				IL17RE
141029-Nrich_Amicon_2nd_GluC_Ex02_Frac01	P0DH78	RING finger protein 224 OS=Homo sapiens GN=RNF224 PE=3 SV=1	2	19	20.03	M	QDAAAGGPPGLGGGGPPE	Dimethyl (Protein N-term)	RNF224				IL17RD
141107-Nrich_d6_Acetyl_Tryp_DDA_F01	A0A087X1X2	Receptor-type tyrosine-protein phosphatase T OS=Homo sapiens GN=PTPRT PE=1 SV=1	1	15	20.61	-	HPVHGPQNVEIVDIR	Dimethyl (Protein N-term)	PTPRT				IGHMBP2
141029-Nrich_Amicon_3rd_GluC_Ex02_Frac03	O60341	Lysine-specific histone demethylase 1A OS=Homo sapiens GN=KDM1A PE=1 SV=2	1	22	47.01	-	MLSGKKAAAAAAAAAAAATGTE	Dimethyl (Protein N-term)	KDM1A				IGBP1
150210-Nrich_D6_3rd_Tryp_Ex02_F05	F8WEU2	ATP-dependent 6-phosphofructokinase, liver type OS=Homo sapiens GN=PFKL PE=1 SV=1	1	10	42.14	-	MAAVDLEKLR	Dimethyl (Protein N-term)	PFKL				HUNK
150210-Nrich_D6_3rd_Tryp_Ex02_F05	P17858	ATP-dependent 6-phosphofructokinase, liver type OS=Homo sapiens GN=PFKL PE=1 SV=6	1	10	42.14	-	MAAVDLEKLR	Dimethyl (Protein N-term)	PFKL				HTATSF1
141018-Nrich_Amicon_1st_GluC_Frac01	Q9H6L5	Reticulophagy receptor FAM134B OS=Homo sapiens GN=FAM134B PE=1 SV=1	1	11	39.12	-	MASPAPPEHAE	Dimethyl (Protein N-term)	FAM134B				HTATIP2
140912-Nrich_Amicon_2nd_Tryp_Ex02_Frac05	P62273	40S ribosomal protein S29 OS=Homo sapiens GN=RPS29 PE=1 SV=2	1	12	38.16	-	MGHQQLYWSHPR	Dimethyl (Protein N-term)	RPS29				HSPE1-MOB4
150224-Nrich_D6_4th_Tryp_EX02_F05	Q86Z07	Guanine nucleotide binding protein-like 1 OS=Homo sapiens GN=HSR1 PE=4 SV=1	1	12	38	-	MSDIVLLITDIR	Dimethyl (Protein N-term)	HSR1				HSPE1
150203-Nrich_D6_3rd_Tryp_DDA_F02	O00468-2	Isoform 2 of Agrin OS=Homo sapiens GN=AGRN	1	8	36.04	-	MPRLAVAR	Dimethyl (Protein N-term)	AGRN				HNRPF
140912-Nrich_Amicon_2nd_Tryp_Ex02_Frac02	B7Z6P0	Cytosolic Fe-S cluster assembly factor NUBP2 OS=Homo sapiens GN=NUBP2 PE=1 SV=1	1	8	35.42	-	MATIEALR	Dimethyl (Protein N-term)	NUBP2				HNRNPH1
150203-Nrich_D6_3rd_Tryp_DDA_F01	Q9Y303-3	Isoform 3 of N-acetylglucosamine-6-phosphate deacetylase OS=Homo sapiens GN=AMDHD2	1	11	35.06	-	MRGEQGAAGAR	Dimethyl (Protein N-term)	AMDHD2				HNRNPC
150214-Nrich_D6_4th_Tryp_DDA_F05	P17858	ATP-dependent 6-phosphofructokinase, liver type OS=Homo sapiens GN=PFKL PE=1 SV=6	1	10	35.02	-	MAAVDLEKLR	Dimethyl (Protein N-term)	PFKL				HMGCLL1
150224-Nrich_D6_4th_Tryp_EX02_F05	P42126	Enoyl-CoA delta isomerase 1, mitochondrial OS=Homo sapiens GN=ECI1 PE=1 SV=1	1	8	32.77	-	MALVASVR	Dimethyl (Protein N-term)	ECI1				HLTF
141107-Nrich_d6_Acetyl_Tryp_DDA_F06	F8WEU2	ATP-dependent 6-phosphofructokinase, liver type OS=Homo sapiens GN=PFKL PE=1 SV=1	1	10	31.9	-	MAAVDLEKLR	Dimethyl (Protein N-term)	PFKL				HINT1
140811-Nrich_1st_Amicon_Tryp_Frac01	J3QLM6	tRNA-splicing endonuclease subunit Sen54 OS=Homo sapiens GN=TSEN54 PE=1 SV=1	1	16	31.73	-	MEPEPEPAAVEVPAGR	Dimethyl (Protein N-term)	TSEN54				HIGD2A
150224-Nrich_D6_4th_Tryp_EX02_F03	P17858	ATP-dependent 6-phosphofructokinase, liver type OS=Homo sapiens GN=PFKL PE=1 SV=6	1	10	31.72	-	MAAVDLEKLR	Dimethyl (Protein N-term)	PFKL				HIGD1A
141107-Nrich_d6_Acetyl_Tryp_DDA_F04	P17858	ATP-dependent 6-phosphofructokinase, liver type OS=Homo sapiens GN=PFKL PE=1 SV=6	1	10	31.26	-	MAAVDLEKLR	Dimethyl (Protein N-term)	PFKL				HIF1AN
150214-Nrich_D6_4th_Tryp_DDA_F02	P17858	ATP-dependent 6-phosphofructokinase, liver type OS=Homo sapiens GN=PFKL PE=1 SV=6	1	10	30.96	-	MAAVDLEKLR	Dimethyl (Protein N-term)	PFKL				HIBCH
141018-Nrich_Amicon_2nd_GluC_Frac02	Q8TCY9	Up-regulator of cell proliferation OS=Homo sapiens GN=URGCP PE=1 SV=2	1	9	30.88	-	MASPGIEVE	Dimethyl (Protein N-term)	URGCP				HELLS
141203-Nrich_D6_Acetyl_Tryp_EX01_F05	P17858	ATP-dependent 6-phosphofructokinase, liver type OS=Homo sapiens GN=PFKL PE=1 SV=6	1	10	30.58	-	MAAVDLEKLR	Dimethyl (Protein N-term)	PFKL				HEL20
141107-Nrich_d6_Acetyl_Tryp_DDA_F05	P17858	ATP-dependent 6-phosphofructokinase, liver type OS=Homo sapiens GN=PFKL PE=1 SV=6	1	10	30.46	-	MAAVDLEKLR	Dimethyl (Protein N-term)	PFKL				HEL103
140912-Nrich_Amicon_1st_Tryp_Ex02_Frac02	Q9Y303-3	Isoform 3 of N-acetylglucosamine-6-phosphate deacetylase OS=Homo sapiens GN=AMDHD2	1	11	30.45	-	MRGEQGAAGAR	Dimethyl (Protein N-term)	AMDHD2				HEL-S-95n
141209-Nrich_D6_Acetyl_Tryp_EX02_F05	F8WEU2	ATP-dependent 6-phosphofructokinase, liver type OS=Homo sapiens GN=PFKL PE=1 SV=1	1	10	30.29	-	MAAVDLEKLR	Dimethyl (Protein N-term)	PFKL				HEL-S-86
141203-Nrich_D6_Acetyl_Tryp_EX01_F02	A0A0C4DFX6	Niemann-Pick C1-like protein 1 OS=Homo sapiens GN=NPC1L1 PE=1 SV=1	1	17	30.13	-	MAEAGLRGWLLWALLLR	Dimethyl (Protein N-term)	NPC1L1				HEL-S-80p
150221-Nrich_D6_4th_Tryp_EX01_F05	F8WEU2	ATP-dependent 6-phosphofructokinase, liver type OS=Homo sapiens GN=PFKL PE=1 SV=1	1	10	30.08	-	MAAVDLEKLR	Dimethyl (Protein N-term)	PFKL				HEL-S-77
150221-Nrich_D6_4th_Tryp_EX01_F05	P17858	ATP-dependent 6-phosphofructokinase, liver type OS=Homo sapiens GN=PFKL PE=1 SV=6	1	10	30.08	-	MAAVDLEKLR	Dimethyl (Protein N-term)	PFKL				HEL-S-71
150214-Nrich_D6_4th_Tryp_DDA_F01	P17858	ATP-dependent 6-phosphofructokinase, liver type OS=Homo sapiens GN=PFKL PE=1 SV=6	1	10	29.89	-	MAAVDLEKLR	Dimethyl (Protein N-term)	PFKL				HEL-S-70
141203-Nrich_D6_Acetyl_Tryp_EX01_F06	F8WEU2	ATP-dependent 6-phosphofructokinase, liver type OS=Homo sapiens GN=PFKL PE=1 SV=1	1	10	29.81	-	MAAVDLEKLR	Dimethyl (Protein N-term)	PFKL				HEL-S-7
150221-Nrich_D6_4th_Tryp_EX01_F06	P17858	ATP-dependent 6-phosphofructokinase, liver type OS=Homo sapiens GN=PFKL PE=1 SV=6	1	10	29.47	-	MAAVDLEKLR	Dimethyl (Protein N-term)	PFKL				HEL-S-69
141209-Nrich_D6_Acetyl_Tryp_EX02_F04	F8WEU2	ATP-dependent 6-phosphofructokinase, liver type OS=Homo sapiens GN=PFKL PE=1 SV=1	1	10	29.43	-	MAAVDLEKLR	Dimethyl (Protein N-term)	PFKL				HEL-S-64p
150224-Nrich_D6_4th_Tryp_EX02_F05	F8WEU2	ATP-dependent 6-phosphofructokinase, liver type OS=Homo sapiens GN=PFKL PE=1 SV=1	1	10	29.41	-	MAAVDLEKLR	Dimethyl (Protein N-term)	PFKL				HEL-S-304
140826-Nrich_Amicon_1st_Tryp_Ex01_Frac01	A0A024RD16	Serum response factor (C-fos serum response element-binding transcription factor), isoform CRA_a OS=Homo sapiens GN=SRF PE=4 SV=1	1	14	29.24	-	MLPTQAGAAAALGR	Dimethyl (Protein N-term)	SRF				HEL-S-303
150203-Nrich_D6_3rd_Tryp_DDA_F05	F8WEU2	ATP-dependent 6-phosphofructokinase, liver type OS=Homo sapiens GN=PFKL PE=1 SV=1	1	10	29.1	-	MAAVDLEKLR	Dimethyl (Protein N-term)	PFKL				HEL-S-133P
141107-Nrich_d6_Acetyl_Tryp_DDA_F02	F8W9Q7	Mitoferrin-1 OS=Homo sapiens GN=SLC25A37 PE=3 SV=1	1	15	29.06	-	MELRSGSVGSQAVAR	Dimethyl (Protein N-term)	SLC25A37				HEL-S-129m
141018-Nrich_Amicon_1st_GluC_Frac01	E9PMA0	Apoptosis-inducing factor 1, mitochondrial OS=Homo sapiens GN=AIFM1 PE=1 SV=1	1	7	28.72	-	MGKILPE	Dimethyl (Protein N-term)	AIFM1				HEL-S-128m
141107-Nrich_d6_Acetyl_Tryp_DDA_F01	Q92879-5	Isoform 5 of CUGBP Elav-like family member 1 OS=Homo sapiens GN=CELF1	1	8	28.39	-	MFVGQVPR	Dimethyl (Protein N-term)	CELF1				HEL-S-113
150221-Nrich_D6_4th_Tryp_EX01_F03	E9PSB6	Exonuclease mut-7 homolog, isoform 5 OS=Homo sapiens GN=EXD3 PE=4 SV=1	1	10	28.26	-	MSIPLLLQDK	Dimethyl (Protein N-term)	EXD3				HEL-S-112
140811-Nrich_2nd_Amicon_Tryp_Frac03	P0CAT3	Putative TLX1 neighbor protein OS=Homo sapiens GN=TLX1NB PE=5 SV=1	1	12	27.89	-	MAPLQLLHPWGR	Dimethyl (Protein N-term)	TLX1NB				HEL-S-108
150224-Nrich_D6_4th_GluC_EX02_F02	A0A024RCP3	Tripartite motif-containing 26, isoform CRA_a OS=Homo sapiens GN=TRIM26 PE=4 SV=1	1	12	27.19	-	MATSAPLRSLEE	Dimethyl (Protein N-term)	TRIM26				HEL-S-100n
141209-Nrich_D6_Acetyl_GluC_EX02_F04	E7EWC5	Zinc finger protein 138 OS=Homo sapiens GN=ZNF138 PE=4 SV=1	1	10	27.11	-	MDVAIEFSLE	Dimethyl (Protein N-term)	ZNF138				HECTD1
141018-Nrich_Amicon_1st_GluC_Frac01	B7ZGX6	DEAD/H box polypeptide 11 like 11 OS=Homo sapiens GN=DDX11L11 PE=2 SV=1	1	13	27.06	-	MPGMPFPSIRSPE	Dimethyl (Protein N-term)	DDX11L11				HEATR6
140811-Nrich_1st_Amicon_Tryp_Frac01	A0A024RD16	Serum response factor (C-fos serum response element-binding transcription factor), isoform CRA_a OS=Homo sapiens GN=SRF PE=4 SV=1	1	14	26.95	-	MLPTQAGAAAALGR	Dimethyl (Protein N-term)	SRF				HEATR1
140912-Nrich_Amicon_1st_Tryp_Ex02_Frac02	H3BRM5	Cytochrome c oxidase subunit 5A, mitochondrial OS=Homo sapiens GN=COX5A PE=1 SV=1	1	13	26.78	-	MVPEPKIIDAALR	Dimethyl (Protein N-term)	COX5A				HDLBP
150224-Nrich_D6_4th_Tryp_EX02_F01	P17858	ATP-dependent 6-phosphofructokinase, liver type OS=Homo sapiens GN=PFKL PE=1 SV=6	1	10	26.76	-	MAAVDLEKLR	Dimethyl (Protein N-term)	PFKL				HDDC3
140826-Nrich_Amicon_1st_Tryp_Ex01_Frac04	Q6FHX6	Flap endonuclease 1 OS=Homo sapiens GN=FEN1 PE=2 SV=1	1	19	26.68	-	MGIQGLAKLIADVAPSAIR	Dimethyl (Protein N-term)	FEN1				hCG_31253
150221-Nrich_D6_4th_Tryp_EX01_F01	P17858	ATP-dependent 6-phosphofructokinase, liver type OS=Homo sapiens GN=PFKL PE=1 SV=6	1	10	26.48	-	MAAVDLEKLR	Dimethyl (Protein N-term)	PFKL				hCG_2043599
140912-Nrich_Amicon_1st_Tryp_Ex02_Frac01	P51582	P2Y purinoceptor 4 OS=Homo sapiens GN=P2RY4 PE=1 SV=1	1	10	26.4	-	MASTESSLLR	Dimethyl (Protein N-term)	P2RY4				hCG_2027080
150221-Nrich_D6_4th_Tryp_EX01_F02	A0A024R8R4	Nuclear protein localization 4 homolog (S. cerevisiae), isoform CRA_a OS=Homo sapiens GN=NPLOC4 PE=4 SV=1	1	8	26.26	-	MAESIIIR	Dimethyl (Protein N-term)	NPLOC4				hCG_2019169
140826-Nrich_Amicon_3rd_Tryp_Ex01_Frac05	A0A0A0MRT8	Sperm-associated antigen 6 OS=Homo sapiens GN=SPAG6 PE=1 SV=1	1	8	26.24	-	MVAELATR	Dimethyl (Protein N-term)	SPAG6				hCG_2004714
150214-Nrich_D6_4th_Tryp_DDA_F05	Q0VGA5	SARS protein OS=Homo sapiens GN=SARS PE=2 SV=1	1	9	26.2	-	MVLDLDLFR	Dimethyl (Protein N-term)	SARS				hCG_2004001
150224-Nrich_D6_4th_GluC_EX02_F02	A0A024R849	G protein-coupled receptor 30, isoform CRA_a OS=Homo sapiens GN=GPR30 PE=3 SV=1	1	13	26.15	-	MDVTSQARGVGLE	Dimethyl (Protein N-term)	GPR30				hCG_1994888
140826-Nrich_Amicon_3rd_Tryp_Ex01_Frac03	Q8N1N2	Dynactin-associated protein OS=Homo sapiens GN=DYNAP PE=1 SV=1	1	13	26.07	-	MVADIKGNEQIEK	Dimethyl (Protein N-term)	DYNAP				hCG_1991735
150206-Nrich_D6_3rd_Tryp_Ex01_F05	F8WEU2	ATP-dependent 6-phosphofructokinase, liver type OS=Homo sapiens GN=PFKL PE=1 SV=1	1	10	25.75	-	MAAVDLEKLR	Dimethyl (Protein N-term)	PFKL				hCG_16955
150206-Nrich_D6_3rd_Tryp_Ex01_F05	P17858	ATP-dependent 6-phosphofructokinase, liver type OS=Homo sapiens GN=PFKL PE=1 SV=6	1	10	25.75	-	MAAVDLEKLR	Dimethyl (Protein N-term)	PFKL				hCG_1650121
150214-Nrich_D6_4th_GluC_DDA_F05	P48444-2	Isoform 2 of Coatomer subunit delta OS=Homo sapiens GN=ARCN1	1	10	25.73	-	MIPEYCRALE	Dimethyl (Protein N-term)	ARCN1				hCG_1641229
141029-Nrich_Amicon_1st_GluC_Ex02_Frac04	L8ECN2	Alternative protein PLD5 OS=Homo sapiens GN=PLD5 PE=4 SV=1	1	14	25.5	-	MNSLHLMPAFNTLE	Dimethyl (Protein N-term)	PLD5				HCFC2
140811-Nrich_3rd_Amicon_Tryp_Frac03	Q0VGA5	SARS protein OS=Homo sapiens GN=SARS PE=2 SV=1	1	9	25.34	-	MVLDLDLFR	Dimethyl (Protein N-term)	SARS				HCFC1
140826-Nrich_Amicon_3rd_Tryp_Ex01_Frac03	Q5T5C7	Serine--tRNA ligase, cytoplasmic OS=Homo sapiens GN=SARS PE=1 SV=1	1	9	25.28	-	MVLDLDLFR	Dimethyl (Protein N-term)	SARS				HAX1
140912-Nrich_Amicon_2nd_Tryp_Ex02_Frac04	Q9NVV4	Poly(A) RNA polymerase, mitochondrial OS=Homo sapiens GN=MTPAP PE=1 SV=1	1	11	25.22	-	MAVPGVGLLTR	Dimethyl (Protein N-term)	MTPAP				HACD2
150206-Nrich_D6_3rd_Tryp_Ex01_F02	A0A096LNH7	Protocadherin beta-6 OS=Homo sapiens GN=PCDHB6 PE=1 SV=1	1	13	24.89	-	MLLKISEITMPGK	Dimethyl (Protein N-term)	PCDHB6				GTF3C5
140826-Nrich_Amicon_2nd_Tryp_Ex01_Frac03	Q5VT66	Mitochondrial amidoxime-reducing component 1 OS=Homo sapiens GN=MARC1 PE=1 SV=1	1	11	24.76	-	MGAAGSSALAR	Dimethyl (Protein N-term)	MARC1				GTF2I-RARA
150203-Nrich_D6_3rd_GluC_DDA_F05	P02753	Retinol-binding protein 4 OS=Homo sapiens GN=RBP4 PE=1 SV=3	1	19	24.73	-	MKWVWALLLLAALGSGRAE	Dimethyl (Protein N-term)	RBP4				GTF2I
150203-Nrich_D6_3rd_Tryp_DDA_F04	G5EA20	Leucine rich repeat containing 6, isoform CRA_a OS=Homo sapiens GN=LRRC6 PE=1 SV=1	1	10	24.51	-	MGWITEDLIR	Dimethyl (Protein N-term)	LRRC6				GTF2F1
150214-Nrich_D6_4th_GluC_DDA_F02	H3BQZ9	Adenine phosphoribosyltransferase OS=Homo sapiens GN=APRT PE=1 SV=1	1	10	24.5	-	MADSELQLVE	Dimethyl (Protein N-term)	APRT				GTF2E1
141203-Nrich_D6_Acetyl_GluC_EX01_F04	Q9BU64-2	Isoform 2 of Centromere protein O OS=Homo sapiens GN=CENPO	1	16	24.38	-	MAGILASGLGVLAHLE	Dimethyl (Protein N-term)	CENPO				GTF2A2
140912-Nrich_Amicon_2nd_Tryp_Ex02_Frac02	B0QYN7	SUMO-conjugating enzyme OS=Homo sapiens GN=UBE2I PE=1 SV=1	1	13	24.26	-	MSGIALSRLAQER	Dimethyl (Protein N-term)	UBE2I				GTF2A1
140811-Nrich_1st_Amicon_Tryp_Frac01	H3BUR4	RNA-binding protein NOB1 OS=Homo sapiens GN=NOB1 PE=1 SV=1	1	16	24.25	-	MAPVEHVVADAGAFLR	Dimethyl (Protein N-term)	NOB1				GSS
150221-Nrich_D6_4th_Tryp_EX01_F02	P49006	MARCKS-related protein OS=Homo sapiens GN=MARCKSL1 PE=1 SV=2	1	10	24.04	-	MGSQSSKAPR	Dimethyl (Protein N-term)	MARCKSL1				GRIPAP1
141108_Nrich_d6_Acetyl_GluC_DDA_F04	H3BQZ9	Adenine phosphoribosyltransferase OS=Homo sapiens GN=APRT PE=1 SV=1	1	10	24.03	-	MADSELQLVE	Dimethyl (Protein N-term)	APRT				GRAMD1B
141023-Nrich_Amicon_2nd_GluC_Ex01_Frac02	Q8TCY9	Up-regulator of cell proliferation OS=Homo sapiens GN=URGCP PE=1 SV=2	1	9	23.93	-	MASPGIEVE	Dimethyl (Protein N-term)	URGCP				GPSM1
150206-Nrich_D6_3rd_GluC_Ex01_F01	A0A024R1T8	Kelch-like 11 (Drosophila), isoform CRA_a OS=Homo sapiens GN=KLHL11 PE=4 SV=1	1	22	23.54	-	MAAAAVAAAAAAAAAASLQVLE	Dimethyl (Protein N-term)	KLHL11				GPN1
141029-Nrich_Amicon_1st_GluC_Ex02_Frac03	A0A1B0GUP2	Protein LOC101929926 OS=Homo sapiens GN=LOC101929926 PE=4 SV=1	1	14	23.48	-	MLPLLIICLLPAIE	Dimethyl (Protein N-term)	LOC101929926				GPI
150206-Nrich_D6_3rd_Tryp_Ex01_F01	Q86VV8	Rotatin OS=Homo sapiens GN=RTTN PE=1 SV=3	1	8	23.38	-	MVLAGLIR	Dimethyl (Protein N-term)	RTTN				GPHN
150206-Nrich_D6_3rd_Tryp_Ex01_F04	D6RIY6	Exosome complex component RRP45 OS=Homo sapiens GN=EXOSC9 PE=1 SV=1	1	7	23.38	-	MNLCLQR	Dimethyl (Protein N-term)	EXOSC9				GOSR1
140826-Nrich_Amicon_2nd_Tryp_Ex01_Frac01	A8K1P5	Fibroblast growth factor OS=Homo sapiens GN=FGF13 PE=2 SV=1	1	11	23.3	-	MAAAIASSLIR	Dimethyl (Protein N-term)	FGF13				GOLGA5
140826-Nrich_Amicon_2nd_Tryp_Ex01_Frac03	F5H3Y4	Probable ATP-dependent RNA helicase DHX37 OS=Homo sapiens GN=DHX37 PE=1 SV=1	1	15	23.17	-	MTVPPPPAAAPPLPR	Dimethyl (Protein N-term)	DHX37				GNG7
140811-Nrich_1st_Amicon_Tryp_Frac05	A0A024RBA9	RAB21, member RAS oncogene family, isoform CRA_a OS=Homo sapiens GN=RAB21 PE=4 SV=1	1	16	23.08	-	MAAAGGGGGGAAAAGR	Dimethyl (Protein N-term)	RAB21				GNG5
150203-Nrich_D6_3rd_Tryp_DDA_F05	P49411	Elongation factor Tu, mitochondrial OS=Homo sapiens GN=TUFM PE=1 SV=2	1	8	23.03	-	MAAATLLR	Dimethyl (Protein N-term)	TUFM				GNG2
141209-Nrich_D6_Acetyl_Tryp_EX02_F06	P17858	ATP-dependent 6-phosphofructokinase, liver type OS=Homo sapiens GN=PFKL PE=1 SV=6	1	10	22.53	-	MAAVDLEKLR	Dimethyl (Protein N-term)	PFKL				GNG12
150203-Nrich_D6_3rd_Tryp_DDA_F01	Q13404	Ubiquitin-conjugating enzyme E2 variant 1 OS=Homo sapiens GN=UBE2V1 PE=1 SV=2	1	13	22.5	-	MAATTGSGVKVPR	Dimethyl (Protein N-term)	UBE2V1				GNB4
150224-Nrich_D6_4th_GluC_EX02_F01	P09038-3	Isoform 4 of Fibroblast growth factor 2 OS=Homo sapiens GN=FGF2	1	11	22.5	-	MGGRGRGRAPE	Dimethyl (Protein N-term)	FGF2				GNB2
150210-Nrich_D6_3rd_Tryp_Ex02_F04	P17858	ATP-dependent 6-phosphofructokinase, liver type OS=Homo sapiens GN=PFKL PE=1 SV=6	1	10	22.49	-	MAAVDLEKLR	Dimethyl (Protein N-term)	PFKL				GNB1
150224-Nrich_D6_4th_GluC_EX02_F01	P02753	Retinol-binding protein 4 OS=Homo sapiens GN=RBP4 PE=1 SV=3	1	19	22.44	-	MKWVWALLLLAALGSGRAE	Dimethyl (Protein N-term)	RBP4				GNA13
150214-Nrich_D6_4th_Tryp_DDA_F01	L8EAS2	Alternative protein KCNH1 OS=Homo sapiens GN=KCNH1 PE=4 SV=1	1	12	21.86	-	MMSSTLLRTWMR	Dimethyl (Protein N-term)	KCNH1				GIGYF2
150224-Nrich_D6_4th_Tryp_EX02_F02	A0A024R8R4	Nuclear protein localization 4 homolog (S. cerevisiae), isoform CRA_a OS=Homo sapiens GN=NPLOC4 PE=4 SV=1	1	8	21.66	-	MAESIIIR	Dimethyl (Protein N-term)	NPLOC4				GIGYF1
150214-Nrich_D6_4th_Tryp_DDA_F05	A0A024R8R4	Nuclear protein localization 4 homolog (S. cerevisiae), isoform CRA_a OS=Homo sapiens GN=NPLOC4 PE=4 SV=1	1	8	21.62	-	MAESIIIR	Dimethyl (Protein N-term)	NPLOC4				GGA2
141018-Nrich_Amicon_2nd_GluC_Frac01	B7ZGX6	DEAD/H box polypeptide 11 like 11 OS=Homo sapiens GN=DDX11L11 PE=2 SV=1	1	13	21.49	-	MPGMPFPSIRSPE	Dimethyl (Protein N-term)	DDX11L11				GET4
150224-Nrich_D6_4th_Tryp_EX02_F04	Q8IVL6	Prolyl 3-hydroxylase 3 OS=Homo sapiens GN=P3H3 PE=1 SV=1	1	6	21.47	-	MLRLLR	Dimethyl (Protein N-term)	P3H3				GBE1
150224-Nrich_D6_4th_GluC_EX02_F01	Q9NYW1	Taste receptor type 2 member 9 OS=Homo sapiens GN=TAS2R9 PE=1 SV=1	1	16	21.35	-	MPSAIEAIYIILIAGE	Dimethyl (Protein N-term)	TAS2R9				GATM
150214-Nrich_D6_4th_GluC_DDA_F03	Q9Y241-2	Isoform 2 of HIG1 domain family member 1A, mitochondrial OS=Homo sapiens GN=HIGD1A	1	7	21.26	-	MEQKLVE	Dimethyl (Protein N-term)	HIGD1A				GART
150224-Nrich_D6_4th_GluC_EX02_F03	O75333	T-box transcription factor TBX10 OS=Homo sapiens GN=TBX10 PE=2 SV=2	1	16	21.07	-	MAAFLSAGLGILAPSE	Dimethyl (Protein N-term)	TBX10				GARS
150206-Nrich_D6_3rd_Tryp_Ex01_F05	O15523-2	Isoform 2 of ATP-dependent RNA helicase DDX3Y OS=Homo sapiens GN=DDX3Y	1	7	20.9	-	MEIGRPR	Dimethyl (Protein N-term)	DDX3Y				GALNS
150206-Nrich_D6_3rd_Tryp_Ex01_F02	P17858	ATP-dependent 6-phosphofructokinase, liver type OS=Homo sapiens GN=PFKL PE=1 SV=6	1	10	20.87	-	MAAVDLEKLR	Dimethyl (Protein N-term)	PFKL				GALM
150221-Nrich_D6_4th_GluC_EX01_F02	Q7RTX9-2	Isoform 2 of Monocarboxylate transporter 14 OS=Homo sapiens GN=SLC16A14	1	11	20.86	-	MTVLLKYLCAE	Dimethyl (Protein N-term)	SLC16A14				GALE
141209-Nrich_D6_Acetyl_Tryp_EX02_F04	Q86Z22	Epididymis secretory protein Li 297 OS=Homo sapiens GN=HEL-S-297 PE=2 SV=1	1	10	20.83	-	MHQTCVRLER	Dimethyl (Protein N-term)	HEL-S-297				GAK
140826-Nrich_Amicon_1st_Tryp_Ex01_Frac01	Q9GZR1	Sentrin-specific protease 6 OS=Homo sapiens GN=SENP6 PE=1 SV=2	1	21	20.8	-	MAAGKSGGSAGEITFLEALAR	Dimethyl (Protein N-term)	SENP6				GABPB2
150203-Nrich_D6_3rd_Tryp_DDA_F04	G5EA20	Leucine rich repeat containing 6, isoform CRA_a OS=Homo sapiens GN=LRRC6 PE=1 SV=1	1	10	20.76	-	MGWITEDLIR	Dimethyl (Protein N-term)	LRRC6				G6PD
150214-Nrich_D6_4th_Tryp_DDA_F02	E1P5S2	RNA-binding region (RNP1, RRM) containing 2, isoform CRA_b OS=Homo sapiens GN=RNPC2 PE=4 SV=1	1	8	20.74	-	MQLAARIR	Dimethyl (Protein N-term)	RNPC2				FXR1
150214-Nrich_D6_4th_Tryp_DDA_F05	A0A087WVQ6	Clathrin heavy chain OS=Homo sapiens GN=CLTC PE=1 SV=1	1	8	20.71	-	MAQILPIR	Dimethyl (Protein N-term)	CLTC				FTH1
150224-Nrich_D6_4th_Tryp_EX02_F05	A0A087WVQ6	Clathrin heavy chain OS=Homo sapiens GN=CLTC PE=1 SV=1	1	8	20.71	-	MAQILPIR	Dimethyl (Protein N-term)	CLTC				FOXN4
150224-Nrich_D6_4th_GluC_EX02_F06	Q8IYI6	Exocyst complex component 8 OS=Homo sapiens GN=EXOC8 PE=1 SV=2	1	18	20.6	-	MAMAMSDSGASRLRRQLE	Dimethyl (Protein N-term)	EXOC8				FLJ20643
150221-Nrich_D6_4th_GluC_EX01_F02	Q6MZM4	Putative uncharacterized protein DKFZp686P16143 OS=Homo sapiens GN=DKFZp686P16143 PE=2 SV=1	1	6	20.41	-	MIAAPE	Dimethyl (Protein N-term)	DKFZp686P16143				FLJ10842
150214-Nrich_D6_4th_Tryp_DDA_F02	A0A024R2L1	Testicular tissue protein Li 224 OS=Homo sapiens GN=WDR48 PE=2 SV=1	1	12	20.37	-	MAAHHRQNTAGR	Dimethyl (Protein N-term)	WDR48				FLJ10292
141018-Nrich_Amicon_1st_GluC_Frac05	Q6P161	39S ribosomal protein L54, mitochondrial OS=Homo sapiens GN=MRPL54 PE=1 SV=1	1	20	20.36	-	MATKRLFGATRTWAGWGAWE	Dimethyl (Protein N-term)	MRPL54				FKBP3
140826-Nrich_Amicon_2nd_Tryp_Ex01_Frac02	Q7KZS0	SUMO-conjugating enzyme OS=Homo sapiens GN=UBE2I PE=2 SV=1	1	13	20.33	-	MSGIALSRLAQER	Dimethyl (Protein N-term)	UBE2I				FKBP1B
150221-Nrich_D6_4th_Tryp_EX01_F02	Q9NY65-2	Isoform 2 of Tubulin alpha-8 chain OS=Homo sapiens GN=TUBA8	1	13	20.19	-	MIDLEPTVVDEVR	Dimethyl (Protein N-term)	TUBA8				FKBP1A
140811-Nrich_3rd_Amicon_Tryp_Frac01	Q5VT66	Mitochondrial amidoxime-reducing component 1 OS=Homo sapiens GN=MARC1 PE=1 SV=1	1	11	20.13	-	MGAAGSSALAR	Dimethyl (Protein N-term)	MARC1				FH
141107-Nrich_d6_Acetyl_Tryp_DDA_F01	Q13404	Ubiquitin-conjugating enzyme E2 variant 1 OS=Homo sapiens GN=UBE2V1 PE=1 SV=2	1	13	20.12	-	MAATTGSGVKVPR	Dimethyl (Protein N-term)	UBE2V1				FGFR1OP
141209-Nrich_D6_Acetyl_Tryp_EX02_F02	A0A024R3R7	HEAT repeat containing 1, isoform CRA_b OS=Homo sapiens GN=HEATR1 PE=4 SV=1	1	10	20.11	-	MTSLAQQLQR	Dimethyl (Protein N-term)	HEATR1				FEN1
150206-Nrich_D6_3rd_Tryp_Ex01_F01	F8WEU2	ATP-dependent 6-phosphofructokinase, liver type OS=Homo sapiens GN=PFKL PE=1 SV=1	1	10	20.01	-	MAAVDLEKLR	Dimethyl (Protein N-term)	PFKL				FBXL8
													FARSLA
141107-Nrich_d6_Acetyl_Tryp_DDA_F03	Q9HCJ3	Ribonucleoprotein PTB-binding 2 OS=Homo sapiens GN=RAVER2 PE=1 SV=2	2	29	172.6	M	AAAAGDGGGEGGAGLGSAAGLGPGPGLR	Trimethyl (Protein N-term)	RAVER2				FARSA
141107-Nrich_d6_Acetyl_Tryp_DDA_F04	Q9ULT8	E3 ubiquitin-protein ligase HECTD1 OS=Homo sapiens GN=HECTD1 PE=1 SV=3	2	21	166.89	M	ADVDPDTLLEWLQMGQGDER	Trimethyl (Protein N-term)	HECTD1				FARP1
140811-Nrich_3rd_Amicon_Tryp_Frac03	P23610	Factor VIII intron 22 protein OS=Homo sapiens GN=F8A1 PE=1 SV=2	2	25	165.2	M	AAAAAGLGGGGAGPGPEAGDFLAR	Trimethyl (Protein N-term)	F8A1				FAM83E
141203-Nrich_D6_Acetyl_Tryp_EX01_F02	A0A024R5S5	Eukaryotic translation initiation factor 3 subunit J OS=Homo sapiens GN=EIF3S1 PE=3 SV=1	2	26	165.11	M	AAAAAAAGDSDSWDADAFSVEDPVR	Trimethyl (Protein N-term)	EIF3S1				FAM58A
140912-Nrich_Amicon_1st_Tryp_Ex02_Frac05	A0A0K0K1K7	6-phosphogluconolactonase, isoform CRA_b OS=Homo sapiens GN=HEL-S-304 PE=2 SV=1	2	29	159.87	M	AAPAPGLISVFSSSQELGAALAQLVAQR	Trimethyl (Protein N-term)	HEL-S-304				Fam50a
140912-Nrich_Amicon_1st_Tryp_Ex02_Frac04	J3KPC8	Serine/threonine-protein kinase SIK3 OS=Homo sapiens GN=SIK3 PE=1 SV=1	2	25	159.09	M	AAAAASGAGGAAGAGTGGAGPAGR	Trimethyl (Protein N-term)	SIK3				FAM36A
140912-Nrich_Amicon_2nd_Tryp_Ex02_Frac02	Q9HCJ3	Ribonucleoprotein PTB-binding 2 OS=Homo sapiens GN=RAVER2 PE=1 SV=2	2	29	157.9	M	AAAAGDGGGEGGAGLGSAAGLGPGPGLR	Trimethyl (Protein N-term)	RAVER2				FAM210B
150224-Nrich_D6_4th_Tryp_EX02_F06	A0A0K0K1K7	6-phosphogluconolactonase, isoform CRA_b OS=Homo sapiens GN=HEL-S-304 PE=2 SV=1	2	29	156.75	M	AAPAPGLISVFSSSQELGAALAQLVAQR	Trimethyl (Protein N-term)	HEL-S-304				FAM136A
140826-Nrich_Amicon_1st_Tryp_Ex01_Frac05	J3KPC8	Serine/threonine-protein kinase SIK3 OS=Homo sapiens GN=SIK3 PE=1 SV=1	2	25	154.61	M	AAAAASGAGGAAGAGTGGAGPAGR	Trimethyl (Protein N-term)	SIK3				FAM110C
141107-Nrich_d6_Acetyl_Tryp_DDA_F01	J3KPC8	Serine/threonine-protein kinase SIK3 OS=Homo sapiens GN=SIK3 PE=1 SV=1	2	25	153.63	M	AAAAASGAGGAAGAGTGGAGPAGR	Trimethyl (Protein N-term)	SIK3				FABP5
150214-Nrich_D6_4th_Tryp_DDA_F03	V9HWJ1	Glutathione synthetase OS=Homo sapiens GN=HEL-S-64p PE=2 SV=1	2	20	153.17	M	ATNWGSLLQDKQQLEELAR	Trimethyl (Protein N-term)	HEL-S-64p				F8A1
150214-Nrich_D6_4th_Tryp_DDA_F06	Q58EY4	SWI/SNF related, matrix associated, actin dependent regulator of chromatin, subfamily c, member 1 OS=Homo sapiens GN=SMARCC1 PE=2 SV=1	2	32	152.38	M	AAAAGGGGPGTAVGATGSGIAAAAAGLAVYR	Trimethyl (Protein N-term)	SMARCC1				EXOSC4
140826-Nrich_Amicon_1st_Tryp_Ex01_Frac04	A0A087X2H1	E3 ubiquitin-protein ligase HECTD1 OS=Homo sapiens GN=HECTD1 PE=1 SV=1	2	21	152.09	M	ADVDPDTLLEWLQMGQGDER	Trimethyl (Protein N-term)	HECTD1				EXOSC3
140826-Nrich_Amicon_1st_Tryp_Ex01_Frac01	J3KPC8	Serine/threonine-protein kinase SIK3 OS=Homo sapiens GN=SIK3 PE=1 SV=1	2	25	150.15	M	AAAAASGAGGAAGAGTGGAGPAGR	Trimethyl (Protein N-term)	SIK3				EXOC5
141203-Nrich_D6_Acetyl_Tryp_EX01_F04	A0A024QZE9	Uncharacterized protein OS=Homo sapiens GN=FLJ20643 PE=4 SV=1	2	23	149.53	M	ANPKLLGLELSEAEAIGADSAR	Trimethyl (Protein N-term)	FLJ20643				EXOC4
140826-Nrich_Amicon_2nd_Tryp_Ex01_Frac03	P23610	Factor VIII intron 22 protein OS=Homo sapiens GN=F8A1 PE=1 SV=2	2	25	149.25	M	AAAAAGLGGGGAGPGPEAGDFLAR	Trimethyl (Protein N-term)	F8A1				EXOC2
150221-Nrich_D6_4th_Tryp_EX01_F01	M0QXG4	Serine/threonine-protein phosphatase 2A 65 kDa regulatory subunit A alpha isoform OS=Homo sapiens GN=PPP2R1A PE=1 SV=1	2	21	149.02	M	AAADGDDSLYPIAVLIDELR	Trimethyl (Protein N-term)	PPP2R1A				EXOC1
141209-Nrich_D6_Acetyl_Tryp_EX02_F04	M0QXG4	Serine/threonine-protein phosphatase 2A 65 kDa regulatory subunit A alpha isoform OS=Homo sapiens GN=PPP2R1A PE=1 SV=1	2	21	148.95	M	AAADGDDSLYPIAVLIDELR	Trimethyl (Protein N-term)	PPP2R1A				ETF1
150224-Nrich_D6_4th_Tryp_EX02_F03	H0Y494	Serine/threonine-protein kinase SIK3 OS=Homo sapiens GN=SIK3 PE=1 SV=1	2	25	148.88	M	AAAAASGAGGAAGAGTGGAGPAGR	Trimethyl (Protein N-term)	SIK3				ERI3
140912-Nrich_Amicon_2nd_Tryp_Ex02_Frac03	H0Y494	Serine/threonine-protein kinase SIK3 OS=Homo sapiens GN=SIK3 PE=1 SV=1	2	25	147.8	M	AAAAASGAGGAAGAGTGGAGPAGR	Trimethyl (Protein N-term)	SIK3				ERH
150214-Nrich_D6_4th_Tryp_DDA_F02	A0A087X2H1	E3 ubiquitin-protein ligase HECTD1 OS=Homo sapiens GN=HECTD1 PE=1 SV=1	2	21	146.83	M	ADVDPDTLLEWLQMGQGDER	Trimethyl (Protein N-term)	HECTD1				EPS15
140826-Nrich_Amicon_1st_Tryp_Ex01_Frac03	P23610	Factor VIII intron 22 protein OS=Homo sapiens GN=F8A1 PE=1 SV=2	2	25	146.76	M	AAAAAGLGGGGAGPGPEAGDFLAR	Trimethyl (Protein N-term)	F8A1				EPPK1
150224-Nrich_D6_4th_Tryp_EX02_F02	P25398	40S ribosomal protein S12 OS=Homo sapiens GN=RPS12 PE=1 SV=3	2	33	146.64	M	AEEGIAAGGVMDVNTALQEVLKTALIHDGLAR	Trimethyl (Protein N-term)	RPS12				ENO3
141209-Nrich_D6_Acetyl_Tryp_EX02_F03	Q9HCJ3	Ribonucleoprotein PTB-binding 2 OS=Homo sapiens GN=RAVER2 PE=1 SV=2	2	29	146.54	M	AAAAGDGGGEGGAGLGSAAGLGPGPGLR	Trimethyl (Protein N-term)	RAVER2				ENO2
140826-Nrich_Amicon_1st_Tryp_Ex01_Frac03	J3KPC8	Serine/threonine-protein kinase SIK3 OS=Homo sapiens GN=SIK3 PE=1 SV=1	2	25	145.29	M	AAAAASGAGGAAGAGTGGAGPAGR	Trimethyl (Protein N-term)	SIK3				ENO1
140826-Nrich_Amicon_3rd_Tryp_Ex01_Frac01	B4DP61	Survival motor neuron protein OS=Homo sapiens GN=SMN2 PE=1 SV=1	2	22	145.08	M	AMSSGGSGGGVPEQEDSVLFR	Trimethyl (Protein N-term)	SMN2				EMG1
140826-Nrich_Amicon_1st_Tryp_Ex01_Frac03	A0A024RBB9	LEM domain containing 3, isoform CRA_a OS=Homo sapiens GN=LEMD3 PE=4 SV=1	2	22	144.14	M	AAAAASAPQQLSDEELFSQLR	Trimethyl (Protein N-term)	LEMD3				EMC6
140826-Nrich_Amicon_2nd_Tryp_Ex01_Frac02	Q9HCJ3	Ribonucleoprotein PTB-binding 2 OS=Homo sapiens GN=RAVER2 PE=1 SV=2	2	29	143.44	M	AAAAGDGGGEGGAGLGSAAGLGPGPGLR	Trimethyl (Protein N-term)	RAVER2				EMC4
140811-Nrich_1st_Amicon_Tryp_Frac04	P23610	Factor VIII intron 22 protein OS=Homo sapiens GN=F8A1 PE=1 SV=2	2	25	143.44	M	AAAAAGLGGGGAGPGPEAGDFLAR	Trimethyl (Protein N-term)	F8A1				ELOVL7
140826-Nrich_Amicon_2nd_Tryp_Ex01_Frac03	H0Y494	Serine/threonine-protein kinase SIK3 OS=Homo sapiens GN=SIK3 PE=1 SV=1	2	25	143.27	M	AAAAASGAGGAAGAGTGGAGPAGR	Trimethyl (Protein N-term)	SIK3				EIF6
141107-Nrich_d6_Acetyl_Tryp_DDA_F02	H0Y494	Serine/threonine-protein kinase SIK3 OS=Homo sapiens GN=SIK3 PE=1 SV=1	2	25	141.35	M	AAAAASGAGGAAGAGTGGAGPAGR	Trimethyl (Protein N-term)	SIK3				EIF5AL1
140912-Nrich_Amicon_1st_Tryp_Ex02_Frac05	H0Y494	Serine/threonine-protein kinase SIK3 OS=Homo sapiens GN=SIK3 PE=1 SV=1	2	25	141.03	M	AAAAASGAGGAAGAGTGGAGPAGR	Trimethyl (Protein N-term)	SIK3				EIF4H
150203-Nrich_D6_3rd_Tryp_DDA_F02	P25398	40S ribosomal protein S12 OS=Homo sapiens GN=RPS12 PE=1 SV=3	2	33	140.86	M	AEEGIAAGGVMDVNTALQEVLKTALIHDGLAR	Trimethyl (Protein N-term)	RPS12				EIF4A2
141209-Nrich_D6_Acetyl_Tryp_EX02_F02	A6NKD9	Coiled-coil domain-containing protein 85C OS=Homo sapiens GN=CCDC85C PE=1 SV=1	2	25	140.85	M	AKPAATAAAASEELSQVPDEELLR	Trimethyl (Protein N-term)	CCDC85C				EIF4A1
150221-Nrich_D6_4th_Tryp_EX01_F02	P25398	40S ribosomal protein S12 OS=Homo sapiens GN=RPS12 PE=1 SV=3	2	33	140.1	M	AEEGIAAGGVMDVNTALQEVLKTALIHDGLAR	Trimethyl (Protein N-term)	RPS12				EIF3S1
140912-Nrich_Amicon_1st_Tryp_Ex02_Frac01	H0Y494	Serine/threonine-protein kinase SIK3 OS=Homo sapiens GN=SIK3 PE=1 SV=1	2	25	139.89	M	AAAAASGAGGAAGAGTGGAGPAGR	Trimethyl (Protein N-term)	SIK3				EIF3M
141107-Nrich_d6_Acetyl_Tryp_DDA_F03	E7EQT5	Importin-5 OS=Homo sapiens GN=IPO5 PE=1 SV=1	2	26	139.36	M	AAAAAEQQQFYLLLGNLLSPDNVVR	Trimethyl (Protein N-term)	IPO5				EIF3K
140826-Nrich_Amicon_1st_Tryp_Ex01_Frac04	P23610	Factor VIII intron 22 protein OS=Homo sapiens GN=F8A1 PE=1 SV=2	2	25	139	M	AAAAAGLGGGGAGPGPEAGDFLAR	Trimethyl (Protein N-term)	F8A1				EIF3E
150210-Nrich_D6_3rd_Tryp_Ex02_F04	V9HWJ1	Glutathione synthetase OS=Homo sapiens GN=HEL-S-64p PE=2 SV=1	2	20	138.78	M	ATNWGSLLQDKQQLEELAR	Trimethyl (Protein N-term)	HEL-S-64p				eIF3a
150210-Nrich_D6_3rd_Tryp_Ex02_F01	V9HWJ1	Glutathione synthetase OS=Homo sapiens GN=HEL-S-64p PE=2 SV=1	2	20	138.11	M	ATNWGSLLQDKQQLEELAR	Trimethyl (Protein N-term)	HEL-S-64p				EIF2S3L
140826-Nrich_Amicon_2nd_Tryp_Ex01_Frac01	J3KPC8	Serine/threonine-protein kinase SIK3 OS=Homo sapiens GN=SIK3 PE=1 SV=1	2	25	137.12	M	AAAAASGAGGAAGAGTGGAGPAGR	Trimethyl (Protein N-term)	SIK3				EIF2S3
141108_Nrich_d6_Acetyl_GluC_DDA_F01	P62877	E3 ubiquitin-protein ligase RBX1 OS=Homo sapiens GN=RBX1 PE=1 SV=1	2	23	137.03	M	AAAMDVDTPSGTNSGAGKKRFE	Trimethyl (Protein N-term)	RBX1				EIF2B5
140826-Nrich_Amicon_2nd_Tryp_Ex01_Frac01	P62310	U6 snRNA-associated Sm-like protein LSm3 OS=Homo sapiens GN=LSM3 PE=1 SV=2	2	22	136.88	M	ADDVDQQQTTNTVEEPLDLIR	Trimethyl (Protein N-term)	LSM3				EIF2B4
140826-Nrich_Amicon_3rd_Tryp_Ex01_Frac03	P23610	Factor VIII intron 22 protein OS=Homo sapiens GN=F8A1 PE=1 SV=2	2	25	136.55	M	AAAAAGLGGGGAGPGPEAGDFLAR	Trimethyl (Protein N-term)	F8A1				EI24
140826-Nrich_Amicon_2nd_Tryp_Ex01_Frac05	A0A0K0K1K7	6-phosphogluconolactonase, isoform CRA_b OS=Homo sapiens GN=HEL-S-304 PE=2 SV=1	2	29	136.06	M	AAPAPGLISVFSSSQELGAALAQLVAQR	Trimethyl (Protein N-term)	HEL-S-304				EHMT2
140912-Nrich_Amicon_2nd_Tryp_Ex02_Frac01	J3KPC8	Serine/threonine-protein kinase SIK3 OS=Homo sapiens GN=SIK3 PE=1 SV=1	2	25	135.44	M	AAAAASGAGGAAGAGTGGAGPAGR	Trimethyl (Protein N-term)	SIK3				EFHD2
150214-Nrich_D6_4th_Tryp_DDA_F01	P25398	40S ribosomal protein S12 OS=Homo sapiens GN=RPS12 PE=1 SV=3	2	33	134.98	M	AEEGIAAGGVMDVNTALQEVLKTALIHDGLAR	Trimethyl (Protein N-term)	RPS12				EEF2K
140912-Nrich_Amicon_1st_Tryp_Ex02_Frac03	P23610	Factor VIII intron 22 protein OS=Homo sapiens GN=F8A1 PE=1 SV=2	2	25	134.82	M	AAAAAGLGGGGAGPGPEAGDFLAR	Trimethyl (Protein N-term)	F8A1				EEF2
150224-Nrich_D6_4th_Tryp_EX02_F02	J3KPC8	Serine/threonine-protein kinase SIK3 OS=Homo sapiens GN=SIK3 PE=1 SV=1	2	25	134.77	M	AAAAASGAGGAAGAGTGGAGPAGR	Trimethyl (Protein N-term)	SIK3				EEF1G
140912-Nrich_Amicon_2nd_Tryp_Ex02_Frac02	J3KPC8	Serine/threonine-protein kinase SIK3 OS=Homo sapiens GN=SIK3 PE=1 SV=1	2	25	134.34	M	AAAAASGAGGAAGAGTGGAGPAGR	Trimethyl (Protein N-term)	SIK3				EEF1D
140912-Nrich_Amicon_2nd_Tryp_Ex02_Frac03	P23610	Factor VIII intron 22 protein OS=Homo sapiens GN=F8A1 PE=1 SV=2	2	25	134.13	M	AAAAAGLGGGGAGPGPEAGDFLAR	Trimethyl (Protein N-term)	F8A1				EDF1
150221-Nrich_D6_4th_Tryp_EX01_F02	H0Y494	Serine/threonine-protein kinase SIK3 OS=Homo sapiens GN=SIK3 PE=1 SV=1	2	25	133.83	M	AAAAASGAGGAAGAGTGGAGPAGR	Trimethyl (Protein N-term)	SIK3				EDARADD
150224-Nrich_D6_4th_Tryp_EX02_F02	A0A140VK49	Staphylococcal nuclease domain containing 1, isoform CRA_b OS=Homo sapiens GN=SND1 PE=2 SV=1	2	21	133.73	M	ASSAQSGGSSGGPAVPTVQR	Trimethyl (Protein N-term)	SND1				ECT2
150203-Nrich_D6_3rd_Tryp_DDA_F02	P62310	U6 snRNA-associated Sm-like protein LSm3 OS=Homo sapiens GN=LSM3 PE=1 SV=2	2	22	133.31	M	ADDVDQQQTTNTVEEPLDLIR	Trimethyl (Protein N-term)	LSM3				ECM29
150214-Nrich_D6_4th_Tryp_DDA_F02	J3KPC8	Serine/threonine-protein kinase SIK3 OS=Homo sapiens GN=SIK3 PE=1 SV=1	2	25	133.14	M	AAAAASGAGGAAGAGTGGAGPAGR	Trimethyl (Protein N-term)	SIK3				DYNLRB2
150203-Nrich_D6_3rd_Tryp_DDA_F03	A0A024R4Z6	Structure specific recognition protein 1, isoform CRA_a OS=Homo sapiens GN=SSRP1 PE=4 SV=1	2	22	132.64	M	AETLEFNDVYQEVKGSMNDGR	Trimethyl (Protein N-term)	SSRP1				DYNLL2
150214-Nrich_D6_4th_Tryp_DDA_F03	H0Y494	Serine/threonine-protein kinase SIK3 OS=Homo sapiens GN=SIK3 PE=1 SV=1	2	25	132.53	M	AAAAASGAGGAAGAGTGGAGPAGR	Trimethyl (Protein N-term)	SIK3				DRG1
140811-Nrich_1st_Amicon_Tryp_Frac04	J3KPC8	Serine/threonine-protein kinase SIK3 OS=Homo sapiens GN=SIK3 PE=1 SV=1	2	25	132.4	M	AAAAASGAGGAAGAGTGGAGPAGR	Trimethyl (Protein N-term)	SIK3				DPP9
140912-Nrich_Amicon_3rd_Tryp_Ex02_Frac01	J3KPC8	Serine/threonine-protein kinase SIK3 OS=Homo sapiens GN=SIK3 PE=1 SV=1	2	25	132.34	M	AAAAASGAGGAAGAGTGGAGPAGR	Trimethyl (Protein N-term)	SIK3				DPCD
140811-Nrich_1st_Amicon_Tryp_Frac04	M0QXG4	Serine/threonine-protein phosphatase 2A 65 kDa regulatory subunit A alpha isoform OS=Homo sapiens GN=PPP2R1A PE=1 SV=1	2	21	131.92	M	AAADGDDSLYPIAVLIDELR	Trimethyl (Protein N-term)	PPP2R1A				DNPH1
141203-Nrich_D6_Acetyl_Tryp_EX01_F05	A0A0S2Z4J7	Glutathione synthetase isoform 2 OS=Homo sapiens GN=GSS PE=2 SV=1	2	20	131.55	M	ATNWGSLLQDKQQLEELAR	Trimethyl (Protein N-term)	GSS				DNMBP
141209-Nrich_D6_Acetyl_Tryp_EX02_F03	P25398	40S ribosomal protein S12 OS=Homo sapiens GN=RPS12 PE=1 SV=3	2	33	131.52	M	AEEGIAAGGVMDVNTALQEVLKTALIHDGLAR	Trimethyl (Protein N-term)	RPS12				DNM1P34
150224-Nrich_D6_4th_Tryp_EX02_F04	V9HWJ1	Glutathione synthetase OS=Homo sapiens GN=HEL-S-64p PE=2 SV=1	2	20	131.32	M	ATNWGSLLQDKQQLEELAR	Trimethyl (Protein N-term)	HEL-S-64p				DNAJC9-AS1
150221-Nrich_D6_4th_Tryp_EX01_F06	Q6ZMT4	Lysine-specific demethylase 7A OS=Homo sapiens GN=KDM7A PE=1 SV=2	2	28	131.28	M	AGAAAAVAAGAAAGAAAAAVSVAAPGR	Trimethyl (Protein N-term)	KDM7A				DNAJC19
140826-Nrich_Amicon_2nd_Tryp_Ex01_Frac04	J3KPC8	Serine/threonine-protein kinase SIK3 OS=Homo sapiens GN=SIK3 PE=1 SV=1	2	25	130.58	M	AAAAASGAGGAAGAGTGGAGPAGR	Trimethyl (Protein N-term)	SIK3				DNAAF5
141107-Nrich_d6_Acetyl_Tryp_DDA_F04	A0A024R4Z6	Structure specific recognition protein 1, isoform CRA_a OS=Homo sapiens GN=SSRP1 PE=4 SV=1	2	22	129.93	M	AETLEFNDVYQEVKGSMNDGR	Trimethyl (Protein N-term)	SSRP1				DLK1
140912-Nrich_Amicon_2nd_Tryp_Ex02_Frac04	O95295	SNARE-associated protein Snapin OS=Homo sapiens GN=SNAPIN PE=1 SV=1	2	22	129.82	M	AGAGSAAVSGAGTPVAGPTGR	Trimethyl (Protein N-term)	SNAPIN				DKFZp779G0847
150224-Nrich_D6_4th_Tryp_EX02_F04	H0Y494	Serine/threonine-protein kinase SIK3 OS=Homo sapiens GN=SIK3 PE=1 SV=1	2	25	129.76	M	AAAAASGAGGAAGAGTGGAGPAGR	Trimethyl (Protein N-term)	SIK3				DKFZp686O21248
140811-Nrich_1st_Amicon_Tryp_Frac04	Q5T8U5	Surfeit 4 OS=Homo sapiens GN=SURF4 PE=1 SV=1	2	19	129.73	M	GQNDLMGTAEDFADQFLR	Trimethyl (Protein N-term)	SURF4				DKFZp686K23100
140826-Nrich_Amicon_3rd_Tryp_Ex01_Frac01	H0Y494	Serine/threonine-protein kinase SIK3 OS=Homo sapiens GN=SIK3 PE=1 SV=1	2	25	129.68	M	AAAAASGAGGAAGAGTGGAGPAGR	Trimethyl (Protein N-term)	SIK3				DKFZp686J1372
150210-Nrich_D6_3rd_Tryp_Ex02_F05	F5GWF6	T-complex protein 1 subunit beta OS=Homo sapiens GN=CCT2 PE=1 SV=2	2	20	129.39	M	ASLSLAPVNIFKAGADEER	Trimethyl (Protein N-term)	CCT2				DKFZp686E1899
150206-Nrich_D6_3rd_Tryp_Ex01_F02	J3KPC8	Serine/threonine-protein kinase SIK3 OS=Homo sapiens GN=SIK3 PE=1 SV=1	2	25	129.24	M	AAAAASGAGGAAGAGTGGAGPAGR	Trimethyl (Protein N-term)	SIK3				DKFZp564C0482
141107-Nrich_d6_Acetyl_Tryp_DDA_F02	P25398	40S ribosomal protein S12 OS=Homo sapiens GN=RPS12 PE=1 SV=3	2	33	129.2	M	AEEGIAAGGVMDVNTALQEVLKTALIHDGLAR	Trimethyl (Protein N-term)	RPS12				DHX40
141107-Nrich_d6_Acetyl_Tryp_DDA_F03	P25398	40S ribosomal protein S12 OS=Homo sapiens GN=RPS12 PE=1 SV=3	2	33	129.09	M	AEEGIAAGGVMDVNTALQEVLKTALIHDGLAR	Trimethyl (Protein N-term)	RPS12				DERL2
141107-Nrich_d6_Acetyl_Tryp_DDA_F01	V9HWJ1	Glutathione synthetase OS=Homo sapiens GN=HEL-S-64p PE=2 SV=1	2	20	128.71	M	ATNWGSLLQDKQQLEELAR	Trimethyl (Protein N-term)	HEL-S-64p				DERL1
150210-Nrich_D6_3rd_Tryp_Ex02_F01	P25398	40S ribosomal protein S12 OS=Homo sapiens GN=RPS12 PE=1 SV=3	2	33	128.65	M	AEEGIAAGGVMDVNTALQEVLKTALIHDGLAR	Trimethyl (Protein N-term)	RPS12				DEK
150210-Nrich_D6_3rd_Tryp_Ex02_F01	P25398	40S ribosomal protein S12 OS=Homo sapiens GN=RPS12 PE=1 SV=3	2	33	128.55	M	AEEGIAAGGVMDVNTALQEVLKTALIHDGLAR	Trimethyl (Protein N-term)	RPS12				DDX48
140826-Nrich_Amicon_2nd_Tryp_Ex01_Frac02	J3KPC8	Serine/threonine-protein kinase SIK3 OS=Homo sapiens GN=SIK3 PE=1 SV=1	2	25	128.27	M	AAAAASGAGGAAGAGTGGAGPAGR	Trimethyl (Protein N-term)	SIK3				DDX31
150221-Nrich_D6_4th_Tryp_EX01_F06	Q58EY4	SWI/SNF related, matrix associated, actin dependent regulator of chromatin, subfamily c, member 1 OS=Homo sapiens GN=SMARCC1 PE=2 SV=1	2	32	128.23	M	AAAAGGGGPGTAVGATGSGIAAAAAGLAVYR	Trimethyl (Protein N-term)	SMARCC1				DDX18
141203-Nrich_D6_Acetyl_Tryp_EX01_F05	A0A087X2H1	E3 ubiquitin-protein ligase HECTD1 OS=Homo sapiens GN=HECTD1 PE=1 SV=1	2	21	128.16	M	ADVDPDTLLEWLQMGQGDER	Trimethyl (Protein N-term)	HECTD1				DDT2
141203-Nrich_D6_Acetyl_Tryp_EX01_F03	A0A024QZE9	Uncharacterized protein OS=Homo sapiens GN=FLJ20643 PE=4 SV=1	2	23	128.12	M	ANPKLLGLELSEAEAIGADSAR	Trimethyl (Protein N-term)	FLJ20643				DDT
140826-Nrich_Amicon_1st_Tryp_Ex01_Frac05	G5E9A6	Ubiquitin carboxyl-terminal hydrolase 11 OS=Homo sapiens GN=USP11 PE=1 SV=1	2	25	127.74	M	ATVAANPAAAAAAVAAAAAVTEDR	Trimethyl (Protein N-term)	USP11				DDAH1
140811-Nrich_3rd_Amicon_Tryp_Frac04	A0A087X2H1	E3 ubiquitin-protein ligase HECTD1 OS=Homo sapiens GN=HECTD1 PE=1 SV=1	2	21	127.55	M	ADVDPDTLLEWLQMGQGDER	Trimethyl (Protein N-term)	HECTD1				DCTPP1
141203-Nrich_D6_Acetyl_Tryp_EX01_F02	P62310	U6 snRNA-associated Sm-like protein LSm3 OS=Homo sapiens GN=LSM3 PE=1 SV=2	2	22	127.34	M	ADDVDQQQTTNTVEEPLDLIR	Trimethyl (Protein N-term)	LSM3				DCTN4
150221-Nrich_D6_4th_Tryp_EX01_F03	H0Y494	Serine/threonine-protein kinase SIK3 OS=Homo sapiens GN=SIK3 PE=1 SV=1	2	25	126.54	M	AAAAASGAGGAAGAGTGGAGPAGR	Trimethyl (Protein N-term)	SIK3				DCTN3
141107-Nrich_d6_Acetyl_Tryp_DDA_F01	Q58EY4	SWI/SNF related, matrix associated, actin dependent regulator of chromatin, subfamily c, member 1 OS=Homo sapiens GN=SMARCC1 PE=2 SV=1	2	32	126.31	M	AAAAGGGGPGTAVGATGSGIAAAAAGLAVYR	Trimethyl (Protein N-term)	SMARCC1				DCTN2
141107-Nrich_d6_Acetyl_Tryp_DDA_F02	B4DP61	Survival motor neuron protein OS=Homo sapiens GN=SMN2 PE=1 SV=1	2	22	126.29	M	AMSSGGSGGGVPEQEDSVLFR	Trimethyl (Protein N-term)	SMN2				DCP1B
141209-Nrich_D6_Acetyl_Tryp_EX02_F03	E7EQT5	Importin-5 OS=Homo sapiens GN=IPO5 PE=1 SV=1	2	26	126.09	M	AAAAAEQQQFYLLLGNLLSPDNVVR	Trimethyl (Protein N-term)	IPO5				DBNL
150224-Nrich_D6_4th_Tryp_EX02_F01	P25398	40S ribosomal protein S12 OS=Homo sapiens GN=RPS12 PE=1 SV=3	2	33	126.08	M	AEEGIAAGGVMDVNTALQEVLKTALIHDGLAR	Trimethyl (Protein N-term)	RPS12				DBN1
141209-Nrich_D6_Acetyl_Tryp_EX02_F03	A0A024R4Z6	Structure specific recognition protein 1, isoform CRA_a OS=Homo sapiens GN=SSRP1 PE=4 SV=1	2	22	125.32	M	AETLEFNDVYQEVKGSMNDGR	Trimethyl (Protein N-term)	SSRP1				DBI
150210-Nrich_D6_3rd_Tryp_Ex02_F05	V9HWJ1	Glutathione synthetase OS=Homo sapiens GN=HEL-S-64p PE=2 SV=1	2	20	125.17	M	ATNWGSLLQDKQQLEELAR	Trimethyl (Protein N-term)	HEL-S-64p				DAD1
150206-Nrich_D6_3rd_Tryp_Ex01_F04	A0A0K0K1K7	6-phosphogluconolactonase, isoform CRA_b OS=Homo sapiens GN=HEL-S-304 PE=2 SV=1	2	29	124.93	M	AAPAPGLISVFSSSQELGAALAQLVAQR	Trimethyl (Protein N-term)	HEL-S-304				CYP3A7-CYP3A51P
140912-Nrich_Amicon_1st_Tryp_Ex02_Frac04	P23610	Factor VIII intron 22 protein OS=Homo sapiens GN=F8A1 PE=1 SV=2	2	25	124.79	M	AAAAAGLGGGGAGPGPEAGDFLAR	Trimethyl (Protein N-term)	F8A1				CTNNB1
140811-Nrich_1st_Amicon_Tryp_Frac01	J3KPC8	Serine/threonine-protein kinase SIK3 OS=Homo sapiens GN=SIK3 PE=1 SV=1	2	25	124.46	M	AAAAASGAGGAAGAGTGGAGPAGR	Trimethyl (Protein N-term)	SIK3				CTDSP2
141209-Nrich_D6_Acetyl_Tryp_EX02_F05	V9HWJ1	Glutathione synthetase OS=Homo sapiens GN=HEL-S-64p PE=2 SV=1	2	20	124.34	M	ATNWGSLLQDKQQLEELAR	Trimethyl (Protein N-term)	HEL-S-64p				CTBP1
141209-Nrich_D6_Acetyl_Tryp_EX02_F01	H0Y494	Serine/threonine-protein kinase SIK3 OS=Homo sapiens GN=SIK3 PE=1 SV=1	2	25	123.99	M	AAAAASGAGGAAGAGTGGAGPAGR	Trimethyl (Protein N-term)	SIK3				CSNK2A3
140811-Nrich_1st_Amicon_Tryp_Frac04	A0A024RBA9	RAB21, member RAS oncogene family, isoform CRA_a OS=Homo sapiens GN=RAB21 PE=4 SV=1	2	16	123.93	M	AAAGGGGGGAAAAGR	Trimethyl (Protein N-term)	RAB21				CSMD2
141107-Nrich_d6_Acetyl_Tryp_DDA_F02	P62310	U6 snRNA-associated Sm-like protein LSm3 OS=Homo sapiens GN=LSM3 PE=1 SV=2	2	22	123.66	M	ADDVDQQQTTNTVEEPLDLIR	Trimethyl (Protein N-term)	LSM3				CSK
141107-Nrich_d6_Acetyl_Tryp_DDA_F04	V9HWJ1	Glutathione synthetase OS=Homo sapiens GN=HEL-S-64p PE=2 SV=1	2	20	123.63	M	ATNWGSLLQDKQQLEELAR	Trimethyl (Protein N-term)	HEL-S-64p				CRYZ
141107-Nrich_d6_Acetyl_Tryp_DDA_F02	P25398	40S ribosomal protein S12 OS=Homo sapiens GN=RPS12 PE=1 SV=3	2	33	123.28	M	AEEGIAAGGVMDVNTALQEVLKTALIHDGLAR	Trimethyl (Protein N-term)	RPS12				CRTC2
141107-Nrich_d6_Acetyl_Tryp_DDA_F03	P25398	40S ribosomal protein S12 OS=Homo sapiens GN=RPS12 PE=1 SV=3	2	33	123.24	M	AEEGIAAGGVMDVNTALQEVLKTALIHDGLAR	Trimethyl (Protein N-term)	RPS12				CRNKL1
141203-Nrich_D6_Acetyl_Tryp_EX01_F02	P25398	40S ribosomal protein S12 OS=Homo sapiens GN=RPS12 PE=1 SV=3	2	33	123.08	M	AEEGIAAGGVMDVNTALQEVLKTALIHDGLAR	Trimethyl (Protein N-term)	RPS12				crn
140826-Nrich_Amicon_3rd_Tryp_Ex01_Frac03	Q9NY61	Protein AATF OS=Homo sapiens GN=AATF PE=1 SV=1	2	18	122.93	M	AGPQPLALQLEQLLNPR	Trimethyl (Protein N-term)	AATF				CPSF6
140826-Nrich_Amicon_1st_Tryp_Ex01_Frac03	Q9NY61	Protein AATF OS=Homo sapiens GN=AATF PE=1 SV=1	2	18	122.75	M	AGPQPLALQLEQLLNPR	Trimethyl (Protein N-term)	AATF				CPSF3
141107-Nrich_d6_Acetyl_Tryp_DDA_F02	P25398	40S ribosomal protein S12 OS=Homo sapiens GN=RPS12 PE=1 SV=3	2	33	122.47	M	AEEGIAAGGVMDVNTALQEVLKTALIHDGLAR	Trimethyl (Protein N-term)	RPS12				COQ10A
141018-Nrich_Amicon_1st_GluC_Frac04	A0A024R1T8	Kelch-like 11 (Drosophila), isoform CRA_a OS=Homo sapiens GN=KLHL11 PE=4 SV=1	2	22	122.47	M	AAAAVAAAAAAAAAASLQVLE	Trimethyl (Protein N-term)	KLHL11				COPS6
140811-Nrich_1st_Amicon_Tryp_Frac02	Q53ET0	CREB-regulated transcription coactivator 2 OS=Homo sapiens GN=CRTC2 PE=1 SV=2	2	20	122.27	M	ATSGANGPGSATASASNPR	Trimethyl (Protein N-term)	CRTC2				COPS5
140811-Nrich_1st_Amicon_Tryp_Frac02	Q9HCJ3	Ribonucleoprotein PTB-binding 2 OS=Homo sapiens GN=RAVER2 PE=1 SV=2	2	29	122.22	M	AAAAGDGGGEGGAGLGSAAGLGPGPGLR	Trimethyl (Protein N-term)	RAVER2				COPS3
141107-Nrich_d6_Acetyl_Tryp_DDA_F01	F5GWF6	T-complex protein 1 subunit beta OS=Homo sapiens GN=CCT2 PE=1 SV=2	2	20	122.21	M	ASLSLAPVNIFKAGADEER	Trimethyl (Protein N-term)	CCT2				COMMD10
140912-Nrich_Amicon_1st_Tryp_Ex02_Frac04	Q5T8U5	Surfeit 4 OS=Homo sapiens GN=SURF4 PE=1 SV=1	2	19	122.18	M	GQNDLMGTAEDFADQFLR	Trimethyl (Protein N-term)	SURF4				COL9A2
141209-Nrich_D6_Acetyl_Tryp_EX02_F04	A0A087X2H1	E3 ubiquitin-protein ligase HECTD1 OS=Homo sapiens GN=HECTD1 PE=1 SV=1	2	21	122.17	M	ADVDPDTLLEWLQMGQGDER	Trimethyl (Protein N-term)	HECTD1				COG3
141209-Nrich_D6_Acetyl_Tryp_EX02_F02	P25398	40S ribosomal protein S12 OS=Homo sapiens GN=RPS12 PE=1 SV=3	2	33	122	M	AEEGIAAGGVMDVNTALQEVLKTALIHDGLAR	Trimethyl (Protein N-term)	RPS12				COG1
140811-Nrich_3rd_Amicon_Tryp_Frac03	Q9NY61	Protein AATF OS=Homo sapiens GN=AATF PE=1 SV=1	2	18	121.93	M	AGPQPLALQLEQLLNPR	Trimethyl (Protein N-term)	AATF				CNDP2
140912-Nrich_Amicon_1st_Tryp_Ex02_Frac02	J3KPC8	Serine/threonine-protein kinase SIK3 OS=Homo sapiens GN=SIK3 PE=1 SV=1	2	25	121.72	M	AAAAASGAGGAAGAGTGGAGPAGR	Trimethyl (Protein N-term)	SIK3				CMTM2
150214-Nrich_D6_4th_Tryp_DDA_F04	F5GWF6	T-complex protein 1 subunit beta OS=Homo sapiens GN=CCT2 PE=1 SV=2	2	20	121.64	M	ASLSLAPVNIFKAGADEER	Trimethyl (Protein N-term)	CCT2				CMC1
141209-Nrich_D6_Acetyl_Tryp_EX02_F03	P62310	U6 snRNA-associated Sm-like protein LSm3 OS=Homo sapiens GN=LSM3 PE=1 SV=2	2	22	121.59	M	ADDVDQQQTTNTVEEPLDLIR	Trimethyl (Protein N-term)	LSM3				CLTC
141107-Nrich_d6_Acetyl_Tryp_DDA_F02	P25398	40S ribosomal protein S12 OS=Homo sapiens GN=RPS12 PE=1 SV=3	2	33	121.28	M	AEEGIAAGGVMDVNTALQEVLKTALIHDGLAR	Trimethyl (Protein N-term)	RPS12				CLPTM1
140826-Nrich_Amicon_2nd_Tryp_Ex01_Frac03	P23610	Factor VIII intron 22 protein OS=Homo sapiens GN=F8A1 PE=1 SV=2	2	25	121.26	M	AAAAAGLGGGGAGPGPEAGDFLAR	Trimethyl (Protein N-term)	F8A1				CLNS1A
141107-Nrich_d6_Acetyl_Tryp_DDA_F03	P25398	40S ribosomal protein S12 OS=Homo sapiens GN=RPS12 PE=1 SV=3	2	33	120.21	M	AEEGIAAGGVMDVNTALQEVLKTALIHDGLAR	Trimethyl (Protein N-term)	RPS12				CHRAC1
141203-Nrich_D6_Acetyl_Tryp_EX01_F03	P25398	40S ribosomal protein S12 OS=Homo sapiens GN=RPS12 PE=1 SV=3	2	33	119.83	M	AEEGIAAGGVMDVNTALQEVLKTALIHDGLAR	Trimethyl (Protein N-term)	RPS12				CHPF
150224-Nrich_D6_4th_Tryp_EX02_F01	Q8WVM8	Sec1 family domain-containing protein 1 OS=Homo sapiens GN=SCFD1 PE=1 SV=4	2	16	119.18	M	AAAAAATAAAAASIR	Trimethyl (Protein N-term)	SCFD1				CHMP4B
141107-Nrich_d6_Acetyl_Tryp_DDA_F05	F5GWF6	T-complex protein 1 subunit beta OS=Homo sapiens GN=CCT2 PE=1 SV=2	2	20	119.08	M	ASLSLAPVNIFKAGADEER	Trimethyl (Protein N-term)	CCT2				CHMP2B
141107-Nrich_d6_Acetyl_Tryp_DDA_F05	V9HW96	Chaperonin containing TCP1, subunit 2 (Beta), isoform CRA_b OS=Homo sapiens GN=HEL-S-100n PE=2 SV=1	2	20	119.08	M	ASLSLAPVNIFKAGADEER	Trimethyl (Protein N-term)	HEL-S-100n				CHCHD8
140826-Nrich_Amicon_2nd_Tryp_Ex01_Frac03	A0A140VK49	Staphylococcal nuclease domain containing 1, isoform CRA_b OS=Homo sapiens GN=SND1 PE=2 SV=1	2	21	118.86	M	ASSAQSGGSSGGPAVPTVQR	Trimethyl (Protein N-term)	SND1				CGI-38
141107-Nrich_d6_Acetyl_Tryp_DDA_F02	V9HWJ1	Glutathione synthetase OS=Homo sapiens GN=HEL-S-64p PE=2 SV=1	2	20	118.85	M	ATNWGSLLQDKQQLEELAR	Trimethyl (Protein N-term)	HEL-S-64p				CFAP36
150203-Nrich_D6_3rd_Tryp_DDA_F03	V9HWJ1	Glutathione synthetase OS=Homo sapiens GN=HEL-S-64p PE=2 SV=1	2	20	118.85	M	ATNWGSLLQDKQQLEELAR	Trimethyl (Protein N-term)	HEL-S-64p				CERS6
141107-Nrich_d6_Acetyl_Tryp_DDA_F02	P25398	40S ribosomal protein S12 OS=Homo sapiens GN=RPS12 PE=1 SV=3	2	33	118.6	M	AEEGIAAGGVMDVNTALQEVLKTALIHDGLAR	Trimethyl (Protein N-term)	RPS12				CERS1
140811-Nrich_3rd_Amicon_Tryp_Frac03	P23610	Factor VIII intron 22 protein OS=Homo sapiens GN=F8A1 PE=1 SV=2	2	25	118.53	M	AAAAAGLGGGGAGPGPEAGDFLAR	Trimethyl (Protein N-term)	F8A1				CENPO
141209-Nrich_D6_Acetyl_Tryp_EX02_F02	P62310	U6 snRNA-associated Sm-like protein LSm3 OS=Homo sapiens GN=LSM3 PE=1 SV=2	2	22	118.31	M	ADDVDQQQTTNTVEEPLDLIR	Trimethyl (Protein N-term)	LSM3				CELF2
141203-Nrich_D6_Acetyl_GluC_EX01_F01	P62877	E3 ubiquitin-protein ligase RBX1 OS=Homo sapiens GN=RBX1 PE=1 SV=1	2	23	118.17	M	AAAMDVDTPSGTNSGAGKKRFE	Trimethyl (Protein N-term)	RBX1				CDYL
141203-Nrich_D6_Acetyl_Tryp_EX01_F02	P25398	40S ribosomal protein S12 OS=Homo sapiens GN=RPS12 PE=1 SV=3	2	33	118.01	M	AEEGIAAGGVMDVNTALQEVLKTALIHDGLAR	Trimethyl (Protein N-term)	RPS12				CDKN2AIP
141209-Nrich_D6_Acetyl_GluC_EX02_F01	P62877	E3 ubiquitin-protein ligase RBX1 OS=Homo sapiens GN=RBX1 PE=1 SV=1	2	23	117.95	M	AAAMDVDTPSGTNSGAGKKRFE	Trimethyl (Protein N-term)	RBX1				CDK7
141107-Nrich_d6_Acetyl_Tryp_DDA_F02	P25398	40S ribosomal protein S12 OS=Homo sapiens GN=RPS12 PE=1 SV=3	2	33	117.94	M	AEEGIAAGGVMDVNTALQEVLKTALIHDGLAR	Trimethyl (Protein N-term)	RPS12				CDK4
140912-Nrich_Amicon_2nd_Tryp_Ex02_Frac01	A0A024RBA9	RAB21, member RAS oncogene family, isoform CRA_a OS=Homo sapiens GN=RAB21 PE=4 SV=1	2	16	117.8	M	AAAGGGGGGAAAAGR	Trimethyl (Protein N-term)	RAB21				CDH4
141203-Nrich_D6_Acetyl_Tryp_EX01_F02	P25398	40S ribosomal protein S12 OS=Homo sapiens GN=RPS12 PE=1 SV=3	2	33	117.61	M	AEEGIAAGGVMDVNTALQEVLKTALIHDGLAR	Trimethyl (Protein N-term)	RPS12				CDC73
141107-Nrich_d6_Acetyl_Tryp_DDA_F02	P25398	40S ribosomal protein S12 OS=Homo sapiens GN=RPS12 PE=1 SV=3	2	33	117.6	M	AEEGIAAGGVMDVNTALQEVLKTALIHDGLAR	Trimethyl (Protein N-term)	RPS12				CDC34
140826-Nrich_Amicon_1st_Tryp_Ex01_Frac01	P14859-5	Isoform 5 of POU domain, class 2, transcription factor 1 OS=Homo sapiens GN=POU2F1	2	23	117.6	M	ADGGAASQDESSAAAAAAADSR	Trimethyl (Protein N-term)	POU2F1				CDAN1
150206-Nrich_D6_3rd_Tryp_Ex01_F01	P25398	40S ribosomal protein S12 OS=Homo sapiens GN=RPS12 PE=1 SV=3	2	33	117.47	M	AEEGIAAGGVMDVNTALQEVLKTALIHDGLAR	Trimethyl (Protein N-term)	RPS12				CCZ1B
141018-Nrich_Amicon_1st_GluC_Frac03	A0A024R1T8	Kelch-like 11 (Drosophila), isoform CRA_a OS=Homo sapiens GN=KLHL11 PE=4 SV=1	2	22	117.47	M	AAAAVAAAAAAAAAASLQVLE	Trimethyl (Protein N-term)	KLHL11				CCT8L1P
150206-Nrich_D6_3rd_Tryp_Ex01_F01	P25398	40S ribosomal protein S12 OS=Homo sapiens GN=RPS12 PE=1 SV=3	2	33	117.41	M	AEEGIAAGGVMDVNTALQEVLKTALIHDGLAR	Trimethyl (Protein N-term)	RPS12				CCT6A
141209-Nrich_D6_Acetyl_Tryp_EX02_F02	P25398	40S ribosomal protein S12 OS=Homo sapiens GN=RPS12 PE=1 SV=3	2	33	117.11	M	AEEGIAAGGVMDVNTALQEVLKTALIHDGLAR	Trimethyl (Protein N-term)	RPS12				CCT5
140912-Nrich_Amicon_1st_Tryp_Ex02_Frac02	Q9NY61	Protein AATF OS=Homo sapiens GN=AATF PE=1 SV=1	2	18	117.1	M	AGPQPLALQLEQLLNPR	Trimethyl (Protein N-term)	AATF				CCT2
140912-Nrich_Amicon_2nd_Tryp_Ex02_Frac03	Q9NY61	Protein AATF OS=Homo sapiens GN=AATF PE=1 SV=1	2	18	116.96	M	AGPQPLALQLEQLLNPR	Trimethyl (Protein N-term)	AATF				CCNL2
150203-Nrich_D6_3rd_Tryp_DDA_F02	H0Y494	Serine/threonine-protein kinase SIK3 OS=Homo sapiens GN=SIK3 PE=1 SV=1	2	25	116.69	M	AAAAASGAGGAAGAGTGGAGPAGR	Trimethyl (Protein N-term)	SIK3				CCNB1V
141107-Nrich_d6_Acetyl_Tryp_DDA_F02	Q7L2H7	Eukaryotic translation initiation factor 3 subunit M OS=Homo sapiens GN=EIF3M PE=1 SV=1	2	19	116.53	M	SVPAFIDISEEDQAAELR	Trimethyl (Protein N-term)	EIF3M				CCDC85C
141209-Nrich_D6_Acetyl_Tryp_EX02_F02	Q7L2H7	Eukaryotic translation initiation factor 3 subunit M OS=Homo sapiens GN=EIF3M PE=1 SV=1	2	19	116.52	M	SVPAFIDISEEDQAAELR	Trimethyl (Protein N-term)	EIF3M				CCDC43
150224-Nrich_D6_4th_Tryp_EX02_F03	F5GWF6	T-complex protein 1 subunit beta OS=Homo sapiens GN=CCT2 PE=1 SV=2	2	20	116.49	M	ASLSLAPVNIFKAGADEER	Trimethyl (Protein N-term)	CCT2				CARHSP1
150224-Nrich_D6_4th_Tryp_EX02_F03	V9HW96	Chaperonin containing TCP1, subunit 2 (Beta), isoform CRA_b OS=Homo sapiens GN=HEL-S-100n PE=2 SV=1	2	20	116.49	M	ASLSLAPVNIFKAGADEER	Trimethyl (Protein N-term)	HEL-S-100n				CAPN3
140811-Nrich_2nd_Amicon_Tryp_Frac02	P62310	U6 snRNA-associated Sm-like protein LSm3 OS=Homo sapiens GN=LSM3 PE=1 SV=2	2	22	116.42	M	ADDVDQQQTTNTVEEPLDLIR	Trimethyl (Protein N-term)	LSM3				CAPN2
141107-Nrich_d6_Acetyl_Tryp_DDA_F02	P25398	40S ribosomal protein S12 OS=Homo sapiens GN=RPS12 PE=1 SV=3	2	33	116.25	M	AEEGIAAGGVMDVNTALQEVLKTALIHDGLAR	Trimethyl (Protein N-term)	RPS12				CAP2
140912-Nrich_Amicon_1st_Tryp_Ex02_Frac02	P62310	U6 snRNA-associated Sm-like protein LSm3 OS=Homo sapiens GN=LSM3 PE=1 SV=2	2	22	116.2	M	ADDVDQQQTTNTVEEPLDLIR	Trimethyl (Protein N-term)	LSM3				CAD
140912-Nrich_Amicon_1st_Tryp_Ex02_Frac03	A0A140VK49	Staphylococcal nuclease domain containing 1, isoform CRA_b OS=Homo sapiens GN=SND1 PE=2 SV=1	2	21	116.16	M	ASSAQSGGSSGGPAVPTVQR	Trimethyl (Protein N-term)	SND1				C8orf33
150224-Nrich_D6_4th_Tryp_EX02_F03	F5GWF6	T-complex protein 1 subunit beta OS=Homo sapiens GN=CCT2 PE=1 SV=2	2	20	116.11	M	ASLSLAPVNIFKAGADEER	Trimethyl (Protein N-term)	CCT2				C7orf34
150224-Nrich_D6_4th_Tryp_EX02_F03	V9HW96	Chaperonin containing TCP1, subunit 2 (Beta), isoform CRA_b OS=Homo sapiens GN=HEL-S-100n PE=2 SV=1	2	20	116.11	M	ASLSLAPVNIFKAGADEER	Trimethyl (Protein N-term)	HEL-S-100n				C5orf51
150210-Nrich_D6_3rd_Tryp_Ex02_F05	F5GWF6	T-complex protein 1 subunit beta OS=Homo sapiens GN=CCT2 PE=1 SV=2	2	20	116.08	M	ASLSLAPVNIFKAGADEER	Trimethyl (Protein N-term)	CCT2				C22orf18
150203-Nrich_D6_3rd_Tryp_DDA_F04	F5GWF6	T-complex protein 1 subunit beta OS=Homo sapiens GN=CCT2 PE=1 SV=2	2	20	115.76	M	ASLSLAPVNIFKAGADEER	Trimethyl (Protein N-term)	CCT2				C1orf57
150203-Nrich_D6_3rd_Tryp_DDA_F04	V9HW96	Chaperonin containing TCP1, subunit 2 (Beta), isoform CRA_b OS=Homo sapiens GN=HEL-S-100n PE=2 SV=1	2	20	115.76	M	ASLSLAPVNIFKAGADEER	Trimethyl (Protein N-term)	HEL-S-100n				C1orf198
141107-Nrich_d6_Acetyl_Tryp_DDA_F04	Q7RTP0	Magnesium transporter NIPA1 OS=Homo sapiens GN=NIPA1 PE=1 SV=1	2	21	115.72	M	GTAAAAAAAAAAAAAGEGAR	Trimethyl (Protein N-term)	NIPA1				BRCC3
150224-Nrich_D6_4th_Tryp_EX02_F06	V9HW96	Chaperonin containing TCP1, subunit 2 (Beta), isoform CRA_b OS=Homo sapiens GN=HEL-S-100n PE=2 SV=1	2	20	115.72	M	ASLSLAPVNIFKAGADEER	Trimethyl (Protein N-term)	HEL-S-100n				BPNT1
150214-Nrich_D6_4th_Tryp_DDA_F06	F5GWF6	T-complex protein 1 subunit beta OS=Homo sapiens GN=CCT2 PE=1 SV=2	2	20	115.71	M	ASLSLAPVNIFKAGADEER	Trimethyl (Protein N-term)	CCT2				BNIP1
150214-Nrich_D6_4th_Tryp_DDA_F06	V9HW96	Chaperonin containing TCP1, subunit 2 (Beta), isoform CRA_b OS=Homo sapiens GN=HEL-S-100n PE=2 SV=1	2	20	115.71	M	ASLSLAPVNIFKAGADEER	Trimethyl (Protein N-term)	HEL-S-100n				BLOC1S2
141107-Nrich_d6_Acetyl_Tryp_DDA_F01	F5GWF6	T-complex protein 1 subunit beta OS=Homo sapiens GN=CCT2 PE=1 SV=2	2	20	115.68	M	ASLSLAPVNIFKAGADEER	Trimethyl (Protein N-term)	CCT2				BLM
150221-Nrich_D6_4th_Tryp_EX01_F06	F5GWF6	T-complex protein 1 subunit beta OS=Homo sapiens GN=CCT2 PE=1 SV=2	2	20	115.6	M	ASLSLAPVNIFKAGADEER	Trimethyl (Protein N-term)	CCT2				BIK
150210-Nrich_D6_3rd_Tryp_Ex02_F04	O94826	Mitochondrial import receptor subunit TOM70 OS=Homo sapiens GN=TOMM70 PE=1 SV=1	2	38	115.56	M	AASKPVEAAVVAAAVPSSGSGVGGGGTAGPGTGGLPR	Trimethyl (Protein N-term)	TOMM70				BET1L
141203-Nrich_D6_Acetyl_Tryp_EX01_F03	P62310	U6 snRNA-associated Sm-like protein LSm3 OS=Homo sapiens GN=LSM3 PE=1 SV=2	2	22	115.5	M	ADDVDQQQTTNTVEEPLDLIR	Trimethyl (Protein N-term)	LSM3				ATXN10
141209-Nrich_D6_Acetyl_Tryp_EX02_F06	F5GWF6	T-complex protein 1 subunit beta OS=Homo sapiens GN=CCT2 PE=1 SV=2	2	20	115.45	M	ASLSLAPVNIFKAGADEER	Trimethyl (Protein N-term)	CCT2				ATP6V1G2-DDX39B
150224-Nrich_D6_4th_Tryp_EX02_F04	F5GWF6	T-complex protein 1 subunit beta OS=Homo sapiens GN=CCT2 PE=1 SV=2	2	20	115.44	M	ASLSLAPVNIFKAGADEER	Trimethyl (Protein N-term)	CCT2				ATP6V1G2
150214-Nrich_D6_4th_Tryp_DDA_F05	F5GWF6	T-complex protein 1 subunit beta OS=Homo sapiens GN=CCT2 PE=1 SV=2	2	20	115.35	M	ASLSLAPVNIFKAGADEER	Trimethyl (Protein N-term)	CCT2				ATP6V1G1
150214-Nrich_D6_4th_Tryp_DDA_F05	V9HW96	Chaperonin containing TCP1, subunit 2 (Beta), isoform CRA_b OS=Homo sapiens GN=HEL-S-100n PE=2 SV=1	2	20	115.35	M	ASLSLAPVNIFKAGADEER	Trimethyl (Protein N-term)	HEL-S-100n				ATP6V1F
141203-Nrich_D6_Acetyl_Tryp_EX01_F02	F5GWF6	T-complex protein 1 subunit beta OS=Homo sapiens GN=CCT2 PE=1 SV=2	2	20	115.2	M	ASLSLAPVNIFKAGADEER	Trimethyl (Protein N-term)	CCT2				ATP5L
150210-Nrich_D6_3rd_Tryp_Ex02_F02	P25398	40S ribosomal protein S12 OS=Homo sapiens GN=RPS12 PE=1 SV=3	2	33	115.11	M	AEEGIAAGGVMDVNTALQEVLKTALIHDGLAR	Trimethyl (Protein N-term)	RPS12				ATP5H
141209-Nrich_D6_Acetyl_Tryp_EX02_F06	P25398	40S ribosomal protein S12 OS=Homo sapiens GN=RPS12 PE=1 SV=3	2	33	115.1	M	AEEGIAAGGVMDVNTALQEVLKTALIHDGLAR	Trimethyl (Protein N-term)	RPS12				ATP2B4
150221-Nrich_D6_4th_Tryp_EX01_F04	Q7L2H7	Eukaryotic translation initiation factor 3 subunit M OS=Homo sapiens GN=EIF3M PE=1 SV=1	2	19	115.1	M	SVPAFIDISEEDQAAELR	Trimethyl (Protein N-term)	EIF3M				ATAD3B
140826-Nrich_Amicon_3rd_Tryp_Ex01_Frac01	P62310	U6 snRNA-associated Sm-like protein LSm3 OS=Homo sapiens GN=LSM3 PE=1 SV=2	2	22	114.93	M	ADDVDQQQTTNTVEEPLDLIR	Trimethyl (Protein N-term)	LSM3				ATAD3A
150214-Nrich_D6_4th_Tryp_DDA_F03	F5GWF6	T-complex protein 1 subunit beta OS=Homo sapiens GN=CCT2 PE=1 SV=2	2	20	114.71	M	ASLSLAPVNIFKAGADEER	Trimethyl (Protein N-term)	CCT2				ASPSCR1
150221-Nrich_D6_4th_Tryp_EX01_F05	J3KPC8	Serine/threonine-protein kinase SIK3 OS=Homo sapiens GN=SIK3 PE=1 SV=1	2	25	114.54	M	AAAAASGAGGAAGAGTGGAGPAGR	Trimethyl (Protein N-term)	SIK3				ASNA1
140826-Nrich_Amicon_1st_Tryp_Ex01_Frac02	Q9HCJ3	Ribonucleoprotein PTB-binding 2 OS=Homo sapiens GN=RAVER2 PE=1 SV=2	2	29	114.42	M	AAAAGDGGGEGGAGLGSAAGLGPGPGLR	Trimethyl (Protein N-term)	RAVER2				ARPC5
150206-Nrich_D6_3rd_Tryp_Ex01_F02	A0A024R4Z6	Structure specific recognition protein 1, isoform CRA_a OS=Homo sapiens GN=SSRP1 PE=4 SV=1	2	22	114.39	M	AETLEFNDVYQEVKGSMNDGR	Trimethyl (Protein N-term)	SSRP1				ARPC4-TTLL3
150224-Nrich_D6_4th_Tryp_EX02_F06	J3K000	PEPD protein OS=Homo sapiens GN=PEPD PE=2 SV=1	2	27	114.25	M	AAATGPSFWLGNETLKVPLALFALNR	Trimethyl (Protein N-term)	PEPD				ARPC4
140912-Nrich_Amicon_1st_Tryp_Ex02_Frac04	A0A087X2H1	E3 ubiquitin-protein ligase HECTD1 OS=Homo sapiens GN=HECTD1 PE=1 SV=1	2	21	114.13	M	ADVDPDTLLEWLQMGQGDER	Trimethyl (Protein N-term)	HECTD1				ARHGEF1
150214-Nrich_D6_4th_Tryp_DDA_F05	A0A024R4Z6	Structure specific recognition protein 1, isoform CRA_a OS=Homo sapiens GN=SSRP1 PE=4 SV=1	2	22	113.85	M	AETLEFNDVYQEVKGSMNDGR	Trimethyl (Protein N-term)	SSRP1				ARF1
141203-Nrich_D6_Acetyl_Tryp_EX01_F04	P23610	Factor VIII intron 22 protein OS=Homo sapiens GN=F8A1 PE=1 SV=2	2	25	113.65	M	AAAAAGLGGGGAGPGPEAGDFLAR	Trimethyl (Protein N-term)	F8A1				ARAP1
141107-Nrich_d6_Acetyl_Tryp_DDA_F03	P25398	40S ribosomal protein S12 OS=Homo sapiens GN=RPS12 PE=1 SV=3	2	33	113.25	M	AEEGIAAGGVMDVNTALQEVLKTALIHDGLAR	Trimethyl (Protein N-term)	RPS12				APRT
150210-Nrich_D6_3rd_Tryp_Ex02_F05	Q58EY4	SWI/SNF related, matrix associated, actin dependent regulator of chromatin, subfamily c, member 1 OS=Homo sapiens GN=SMARCC1 PE=2 SV=1	2	32	113.2	M	AAAAGGGGPGTAVGATGSGIAAAAAGLAVYR	Trimethyl (Protein N-term)	SMARCC1				ANXA5
150214-Nrich_D6_4th_Tryp_DDA_F02	P62310	U6 snRNA-associated Sm-like protein LSm3 OS=Homo sapiens GN=LSM3 PE=1 SV=2	2	22	113.18	M	ADDVDQQQTTNTVEEPLDLIR	Trimethyl (Protein N-term)	LSM3				ANKRD28
141209-Nrich_D6_Acetyl_Tryp_EX02_F03	P25398	40S ribosomal protein S12 OS=Homo sapiens GN=RPS12 PE=1 SV=3	2	33	113.15	M	AEEGIAAGGVMDVNTALQEVLKTALIHDGLAR	Trimethyl (Protein N-term)	RPS12				ANGPTL2
140811-Nrich_1st_Amicon_Tryp_Frac05	A0A024RBA9	RAB21, member RAS oncogene family, isoform CRA_a OS=Homo sapiens GN=RAB21 PE=4 SV=1	2	16	113.04	M	AAAGGGGGGAAAAGR	Trimethyl (Protein N-term)	RAB21				ALKBH7
141107-Nrich_d6_Acetyl_Tryp_DDA_F04	P23610	Factor VIII intron 22 protein OS=Homo sapiens GN=F8A1 PE=1 SV=2	2	25	112.97	M	AAAAAGLGGGGAGPGPEAGDFLAR	Trimethyl (Protein N-term)	F8A1				ALKBH5
150206-Nrich_D6_3rd_Tryp_Ex01_F02	P62310	U6 snRNA-associated Sm-like protein LSm3 OS=Homo sapiens GN=LSM3 PE=1 SV=2	2	22	112.92	M	ADDVDQQQTTNTVEEPLDLIR	Trimethyl (Protein N-term)	LSM3				ALKBH4
150203-Nrich_D6_3rd_Tryp_DDA_F01	P25398	40S ribosomal protein S12 OS=Homo sapiens GN=RPS12 PE=1 SV=3	2	33	112.83	M	AEEGIAAGGVMDVNTALQEVLKTALIHDGLAR	Trimethyl (Protein N-term)	RPS12				ALDOA
150206-Nrich_D6_3rd_Tryp_Ex01_F02	P25398	40S ribosomal protein S12 OS=Homo sapiens GN=RPS12 PE=1 SV=3	2	33	112.74	M	AEEGIAAGGVMDVNTALQEVLKTALIHDGLAR	Trimethyl (Protein N-term)	RPS12				ALDH9A1
150206-Nrich_D6_3rd_Tryp_Ex01_F01	P25398	40S ribosomal protein S12 OS=Homo sapiens GN=RPS12 PE=1 SV=3	2	33	112.49	M	AEEGIAAGGVMDVNTALQEVLKTALIHDGLAR	Trimethyl (Protein N-term)	RPS12				ALDH7A1
150221-Nrich_D6_4th_Tryp_EX01_F01	P25398	40S ribosomal protein S12 OS=Homo sapiens GN=RPS12 PE=1 SV=3	2	33	112.49	M	AEEGIAAGGVMDVNTALQEVLKTALIHDGLAR	Trimethyl (Protein N-term)	RPS12				ALDH6A1
140811-Nrich_3rd_Amicon_Tryp_Frac06	A0A0K0K1K7	6-phosphogluconolactonase, isoform CRA_b OS=Homo sapiens GN=HEL-S-304 PE=2 SV=1	2	29	112.49	M	AAPAPGLISVFSSSQELGAALAQLVAQR	Trimethyl (Protein N-term)	HEL-S-304				AKT1S1
150206-Nrich_D6_3rd_Tryp_Ex01_F01	P25398	40S ribosomal protein S12 OS=Homo sapiens GN=RPS12 PE=1 SV=3	2	33	112.48	M	AEEGIAAGGVMDVNTALQEVLKTALIHDGLAR	Trimethyl (Protein N-term)	RPS12				AKR1B1
150221-Nrich_D6_4th_Tryp_EX01_F01	P23610	Factor VIII intron 22 protein OS=Homo sapiens GN=F8A1 PE=1 SV=2	2	25	112.43	M	AAAAAGLGGGGAGPGPEAGDFLAR	Trimethyl (Protein N-term)	F8A1				AK4
150221-Nrich_D6_4th_Tryp_EX01_F04	H0Y494	Serine/threonine-protein kinase SIK3 OS=Homo sapiens GN=SIK3 PE=1 SV=1	2	25	112.41	M	AAAAASGAGGAAGAGTGGAGPAGR	Trimethyl (Protein N-term)	SIK3				AIP
141209-Nrich_D6_Acetyl_Tryp_EX02_F02	P25398	40S ribosomal protein S12 OS=Homo sapiens GN=RPS12 PE=1 SV=3	2	33	112.35	M	AEEGIAAGGVMDVNTALQEVLKTALIHDGLAR	Trimethyl (Protein N-term)	RPS12				AIMP1
141203-Nrich_D6_Acetyl_Tryp_EX01_F04	E7EQT5	Importin-5 OS=Homo sapiens GN=IPO5 PE=1 SV=1	2	26	112.34	M	AAAAAEQQQFYLLLGNLLSPDNVVR	Trimethyl (Protein N-term)	IPO5				ADRM1
141107-Nrich_d6_Acetyl_Tryp_DDA_F01	J3KTQ9	26S protease regulatory subunit 8 OS=Homo sapiens GN=PSMC5 PE=1 SV=1	2	21	112.26	M	ALDGPEQMELEEGKAGSGLR	Trimethyl (Protein N-term)	PSMC5				ADPRHL2
140912-Nrich_Amicon_1st_Tryp_Ex02_Frac03	P23610	Factor VIII intron 22 protein OS=Homo sapiens GN=F8A1 PE=1 SV=2	2	25	112.25	M	AAAAAGLGGGGAGPGPEAGDFLAR	Trimethyl (Protein N-term)	F8A1				ADFP
150214-Nrich_D6_4th_Tryp_DDA_F01	A0A024R4Z6	Structure specific recognition protein 1, isoform CRA_a OS=Homo sapiens GN=SSRP1 PE=4 SV=1	2	22	112.14	M	AETLEFNDVYQEVKGSMNDGR	Trimethyl (Protein N-term)	SSRP1				ACTR5
141107-Nrich_d6_Acetyl_Tryp_DDA_F06	A0A024R4Z6	Structure specific recognition protein 1, isoform CRA_a OS=Homo sapiens GN=SSRP1 PE=4 SV=1	2	22	111.93	M	AETLEFNDVYQEVKGSMNDGR	Trimethyl (Protein N-term)	SSRP1				ACOT2
141209-Nrich_D6_Acetyl_GluC_EX02_F04	G3V3K9	Sec1 family domain-containing protein 1 OS=Homo sapiens GN=SCFD1 PE=1 SV=1	2	17	111.9	M	AAAAAATAAAAASIRE	Trimethyl (Protein N-term)	SCFD1				ACOT13
141107-Nrich_d6_Acetyl_Tryp_DDA_F05	Q96P70	Importin-9 OS=Homo sapiens GN=IPO9 PE=1 SV=3	2	40	111.82	M	AAAAAAGAASGLPGPVAQGLKEALVDTLTGILSPVQEVR	Trimethyl (Protein N-term)	IPO9				ACIN1
150206-Nrich_D6_3rd_Tryp_Ex01_F01	P25398	40S ribosomal protein S12 OS=Homo sapiens GN=RPS12 PE=1 SV=3	2	33	111.55	M	AEEGIAAGGVMDVNTALQEVLKTALIHDGLAR	Trimethyl (Protein N-term)	RPS12				ACBD7
150203-Nrich_D6_3rd_Tryp_DDA_F03	P23610	Factor VIII intron 22 protein OS=Homo sapiens GN=F8A1 PE=1 SV=2	2	25	111.52	M	AAAAAGLGGGGAGPGPEAGDFLAR	Trimethyl (Protein N-term)	F8A1				ACBD3
141203-Nrich_D6_Acetyl_Tryp_EX01_F02	Q7L2H7	Eukaryotic translation initiation factor 3 subunit M OS=Homo sapiens GN=EIF3M PE=1 SV=1	2	19	111.34	M	SVPAFIDISEEDQAAELR	Trimethyl (Protein N-term)	EIF3M				ABI2
141203-Nrich_D6_Acetyl_GluC_EX01_F03	Q8WVM8	Sec1 family domain-containing protein 1 OS=Homo sapiens GN=SCFD1 PE=1 SV=4	2	17	111.21	M	AAAAAATAAAAASIRE	Trimethyl (Protein N-term)	SCFD1				ABI1
140912-Nrich_Amicon_3rd_Tryp_Ex02_Frac06	M0R0U3	6-phosphogluconolactonase OS=Homo sapiens GN=PGLS PE=1 SV=1	2	29	111.2	M	AAPAPGLISVFSSSQELGAALAQLVAQR	Trimethyl (Protein N-term)	PGLS				ABCE1
140811-Nrich_1st_Amicon_Tryp_Frac05	H0Y494	Serine/threonine-protein kinase SIK3 OS=Homo sapiens GN=SIK3 PE=1 SV=1	2	25	111.13	M	AAAAASGAGGAAGAGTGGAGPAGR	Trimethyl (Protein N-term)	SIK3				AATF
141107-Nrich_d6_Acetyl_Tryp_DDA_F03	P25398	40S ribosomal protein S12 OS=Homo sapiens GN=RPS12 PE=1 SV=3	2	33	110.99	M	AEEGIAAGGVMDVNTALQEVLKTALIHDGLAR	Trimethyl (Protein N-term)	RPS12				AAR2
150221-Nrich_D6_4th_Tryp_EX01_F03	Q7L2H7	Eukaryotic translation initiation factor 3 subunit M OS=Homo sapiens GN=EIF3M PE=1 SV=1	2	19	110.08	M	SVPAFIDISEEDQAAELR	Trimethyl (Protein N-term)	EIF3M		total=122	total=95	total=768
150224-Nrich_D6_4th_Tryp_EX02_F03	Q7L2H7	Eukaryotic translation initiation factor 3 subunit M OS=Homo sapiens GN=EIF3M PE=1 SV=1	2	19	110	M	SVPAFIDISEEDQAAELR	Trimethyl (Protein N-term)	EIF3M
140826-Nrich_Amicon_1st_Tryp_Ex01_Frac02	P23610	Factor VIII intron 22 protein OS=Homo sapiens GN=F8A1 PE=1 SV=2	2	25	109.96	M	AAAAAGLGGGGAGPGPEAGDFLAR	Trimethyl (Protein N-term)	F8A1
141029-Nrich_Amicon_3rd_GluC_Ex02_Frac01	E5RIZ5	Peptidyl-prolyl cis-trans isomerase A OS=Homo sapiens GN=PPIA PE=1 SV=1	2	23	109.84	M	VNPTVFFDIAVDGEPLGRVSFE	Trimethyl (Protein N-term)	PPIA
141018-Nrich_Amicon_1st_GluC_Frac03	A0A024R1T8	Kelch-like 11 (Drosophila), isoform CRA_a OS=Homo sapiens GN=KLHL11 PE=4 SV=1	2	22	109.8	M	AAAAVAAAAAAAAAASLQVLE	Trimethyl (Protein N-term)	KLHL11
140826-Nrich_Amicon_1st_Tryp_Ex01_Frac01	Q7L2H7	Eukaryotic translation initiation factor 3 subunit M OS=Homo sapiens GN=EIF3M PE=1 SV=1	2	19	109.75	M	SVPAFIDISEEDQAAELR	Trimethyl (Protein N-term)	EIF3M
140912-Nrich_Amicon_3rd_Tryp_Ex02_Frac01	A0A024RBA9	RAB21, member RAS oncogene family, isoform CRA_a OS=Homo sapiens GN=RAB21 PE=4 SV=1	2	16	109.68	M	AAAGGGGGGAAAAGR	Trimethyl (Protein N-term)	RAB21
140826-Nrich_Amicon_2nd_Tryp_Ex01_Frac03	Q7RTP0	Magnesium transporter NIPA1 OS=Homo sapiens GN=NIPA1 PE=1 SV=1	2	21	109.66	M	GTAAAAAAAAAAAAAGEGAR	Trimethyl (Protein N-term)	NIPA1
140826-Nrich_Amicon_2nd_Tryp_Ex01_Frac02	Q9HCJ3	Ribonucleoprotein PTB-binding 2 OS=Homo sapiens GN=RAVER2 PE=1 SV=2	2	29	109.5	M	AAAAGDGGGEGGAGLGSAAGLGPGPGLR	Trimethyl (Protein N-term)	RAVER2
150221-Nrich_D6_4th_Tryp_EX01_F04	Q8WVM8	Sec1 family domain-containing protein 1 OS=Homo sapiens GN=SCFD1 PE=1 SV=4	2	16	109.42	M	AAAAAATAAAAASIR	Trimethyl (Protein N-term)	SCFD1
140811-Nrich_2nd_Amicon_Tryp_Frac03	Q7RTP0	Magnesium transporter NIPA1 OS=Homo sapiens GN=NIPA1 PE=1 SV=1	2	21	109.4	M	GTAAAAAAAAAAAAAGEGAR	Trimethyl (Protein N-term)	NIPA1
140912-Nrich_Amicon_1st_Tryp_Ex02_Frac05	A0A024RBA9	RAB21, member RAS oncogene family, isoform CRA_a OS=Homo sapiens GN=RAB21 PE=4 SV=1	2	16	109.34	M	AAAGGGGGGAAAAGR	Trimethyl (Protein N-term)	RAB21
141203-Nrich_D6_Acetyl_Tryp_EX01_F01	H0Y494	Serine/threonine-protein kinase SIK3 OS=Homo sapiens GN=SIK3 PE=1 SV=1	2	25	109.18	M	AAAAASGAGGAAGAGTGGAGPAGR	Trimethyl (Protein N-term)	SIK3
140811-Nrich_2nd_Amicon_Tryp_Frac01	O14976	Cyclin-G-associated kinase OS=Homo sapiens GN=GAK PE=1 SV=2	2	23	108.97	M	SLLQSALDFLAGPGSLGGASGR	Trimethyl (Protein N-term)	GAK
150206-Nrich_D6_3rd_Tryp_Ex01_F04	F5GWF6	T-complex protein 1 subunit beta OS=Homo sapiens GN=CCT2 PE=1 SV=2	2	20	108.85	M	ASLSLAPVNIFKAGADEER	Trimethyl (Protein N-term)	CCT2
150206-Nrich_D6_3rd_Tryp_Ex01_F04	V9HW96	Chaperonin containing TCP1, subunit 2 (Beta), isoform CRA_b OS=Homo sapiens GN=HEL-S-100n PE=2 SV=1	2	20	108.85	M	ASLSLAPVNIFKAGADEER	Trimethyl (Protein N-term)	HEL-S-100n
141203-Nrich_D6_Acetyl_Tryp_EX01_F06	P25398	40S ribosomal protein S12 OS=Homo sapiens GN=RPS12 PE=1 SV=3	2	33	108.8	M	AEEGIAAGGVMDVNTALQEVLKTALIHDGLAR	Trimethyl (Protein N-term)	RPS12
150203-Nrich_D6_3rd_Tryp_DDA_F05	F5GWF6	T-complex protein 1 subunit beta OS=Homo sapiens GN=CCT2 PE=1 SV=2	2	20	108.63	M	ASLSLAPVNIFKAGADEER	Trimethyl (Protein N-term)	CCT2
141107-Nrich_d6_Acetyl_Tryp_DDA_F02	P25398	40S ribosomal protein S12 OS=Homo sapiens GN=RPS12 PE=1 SV=3	2	33	108.52	M	AEEGIAAGGVMDVNTALQEVLKTALIHDGLAR	Trimethyl (Protein N-term)	RPS12
150206-Nrich_D6_3rd_Tryp_Ex01_F01	P25398	40S ribosomal protein S12 OS=Homo sapiens GN=RPS12 PE=1 SV=3	2	33	108.45	M	AEEGIAAGGVMDVNTALQEVLKTALIHDGLAR	Trimethyl (Protein N-term)	RPS12
150210-Nrich_D6_3rd_Tryp_Ex02_F01	P25398	40S ribosomal protein S12 OS=Homo sapiens GN=RPS12 PE=1 SV=3	2	33	108.34	M	AEEGIAAGGVMDVNTALQEVLKTALIHDGLAR	Trimethyl (Protein N-term)	RPS12
150203-Nrich_D6_3rd_Tryp_DDA_F02	P25398	40S ribosomal protein S12 OS=Homo sapiens GN=RPS12 PE=1 SV=3	2	33	108.24	M	AEEGIAAGGVMDVNTALQEVLKTALIHDGLAR	Trimethyl (Protein N-term)	RPS12
141203-Nrich_D6_Acetyl_Tryp_EX01_F03	E9PHA6	DNA mismatch repair protein OS=Homo sapiens GN=MSH2 PE=1 SV=1	2	21	108.23	M	AVQPKETLQLESAAEVGFVR	Trimethyl (Protein N-term)	MSH2
140826-Nrich_Amicon_2nd_Tryp_Ex01_Frac04	Q96P48	Arf-GAP with Rho-GAP domain, ANK repeat and PH domain-containing protein 1 OS=Homo sapiens GN=ARAP1 PE=1 SV=3	2	16	108.05	M	AEAGDAALSVAEWLR	Trimethyl (Protein N-term)	ARAP1
140912-Nrich_Amicon_3rd_Tryp_Ex02_Frac01	E7EQZ4	Survival motor neuron protein OS=Homo sapiens GN=SMN1 PE=1 SV=1	2	22	107.99	M	AMSSGGSGGGVPEQEDSVLFR	Trimethyl (Protein N-term)	SMN1
140912-Nrich_Amicon_3rd_Tryp_Ex02_Frac01	O75607	Nucleoplasmin-3 OS=Homo sapiens GN=NPM3 PE=1 SV=3	2	17	107.96	M	AAGTAAALAFLSQESR	Trimethyl (Protein N-term)	NPM3
140826-Nrich_Amicon_1st_Tryp_Ex01_Frac02	Q6NZ67	Mitotic-spindle organizing protein 2B OS=Homo sapiens GN=MZT2B PE=1 SV=1	2	22	107.88	M	AAQGVGPGPGSAAPPGLEAAR	Trimethyl (Protein N-term)	MZT2B
150210-Nrich_D6_3rd_Tryp_Ex02_F04	A0A024R8A7	HCG31253, isoform CRA_a OS=Homo sapiens GN=hCG_31253 PE=4 SV=1	2	25	107.65	M	AELVQGQSAPVGMKAEGFVDALHR	Trimethyl (Protein N-term)	hCG_31253
141203-Nrich_D6_Acetyl_Tryp_EX01_F03	Q86Y56	Dynein assembly factor 5, axonemal OS=Homo sapiens GN=DNAAF5 PE=1 SV=4	2	29	107.58	M	AALGVAEAVAAPHPAEGAETAEAVELSR	Trimethyl (Protein N-term)	DNAAF5
140826-Nrich_Amicon_2nd_Tryp_Ex01_Frac04	Q7RTP0	Magnesium transporter NIPA1 OS=Homo sapiens GN=NIPA1 PE=1 SV=1	2	21	107.53	M	GTAAAAAAAAAAAAAGEGAR	Trimethyl (Protein N-term)	NIPA1
140912-Nrich_Amicon_2nd_Tryp_Ex02_Frac04	Q7RTP0	Magnesium transporter NIPA1 OS=Homo sapiens GN=NIPA1 PE=1 SV=1	2	21	107.47	M	GTAAAAAAAAAAAAAGEGAR	Trimethyl (Protein N-term)	NIPA1
140826-Nrich_Amicon_1st_Tryp_Ex01_Frac01	Q5VYK3	Proteasome-associated protein ECM29 homolog OS=Homo sapiens GN=ECM29 PE=1 SV=2	2	18	107.37	M	AAAAASASQDELNQLER	Trimethyl (Protein N-term)	ECM29
150221-Nrich_D6_4th_GluC_EX01_F01	A0A024RBP2	Serine/threonine-protein phosphatase OS=Homo sapiens GN=PPP1CC PE=3 SV=1	2	18	107.36	M	ADLDKLNIDSIIQRLLE	Trimethyl (Protein N-term)	PPP1CC
150203-Nrich_D6_3rd_Tryp_DDA_F01	P25398	40S ribosomal protein S12 OS=Homo sapiens GN=RPS12 PE=1 SV=3	2	33	107.34	M	AEEGIAAGGVMDVNTALQEVLKTALIHDGLAR	Trimethyl (Protein N-term)	RPS12
150221-Nrich_D6_4th_Tryp_EX01_F05	Q6Y1H2	Very-long-chain (3R)-3-hydroxyacyl-CoA dehydratase 2 OS=Homo sapiens GN=HACD2 PE=1 SV=1	2	19	107.3	M	AAVAATAAAKGNGGGGGR	Trimethyl (Protein N-term)	HACD2
150203-Nrich_D6_3rd_Tryp_DDA_F01	P25398	40S ribosomal protein S12 OS=Homo sapiens GN=RPS12 PE=1 SV=3	2	33	107.28	M	AEEGIAAGGVMDVNTALQEVLKTALIHDGLAR	Trimethyl (Protein N-term)	RPS12
150203-Nrich_D6_3rd_Tryp_DDA_F01	P25398	40S ribosomal protein S12 OS=Homo sapiens GN=RPS12 PE=1 SV=3	2	33	107.16	M	AEEGIAAGGVMDVNTALQEVLKTALIHDGLAR	Trimethyl (Protein N-term)	RPS12
140811-Nrich_2nd_Amicon_Tryp_Frac01	V9HW44	Epididymis secretory protein Li 303 OS=Homo sapiens GN=HEL-S-303 PE=2 SV=1	2	23	107.14	M	SQGDSNPAAIPHAAEDIQGDDR	Trimethyl (Protein N-term)	HEL-S-303
141209-Nrich_D6_Acetyl_Tryp_EX02_F02	P25398	40S ribosomal protein S12 OS=Homo sapiens GN=RPS12 PE=1 SV=3	2	33	106.99	M	AEEGIAAGGVMDVNTALQEVLKTALIHDGLAR	Trimethyl (Protein N-term)	RPS12
140912-Nrich_Amicon_1st_Tryp_Ex02_Frac04	Q7RTP0	Magnesium transporter NIPA1 OS=Homo sapiens GN=NIPA1 PE=1 SV=1	2	21	106.92	M	GTAAAAAAAAAAAAAGEGAR	Trimethyl (Protein N-term)	NIPA1
140826-Nrich_Amicon_1st_Tryp_Ex01_Frac01	Q7L2H7	Eukaryotic translation initiation factor 3 subunit M OS=Homo sapiens GN=EIF3M PE=1 SV=1	2	19	106.84	M	SVPAFIDISEEDQAAELR	Trimethyl (Protein N-term)	EIF3M
140826-Nrich_Amicon_3rd_Tryp_Ex01_Frac03	Q9HCJ3	Ribonucleoprotein PTB-binding 2 OS=Homo sapiens GN=RAVER2 PE=1 SV=2	2	29	106.79	M	AAAAGDGGGEGGAGLGSAAGLGPGPGLR	Trimethyl (Protein N-term)	RAVER2
141203-Nrich_D6_Acetyl_Tryp_EX01_F02	P25398	40S ribosomal protein S12 OS=Homo sapiens GN=RPS12 PE=1 SV=3	2	33	106.48	M	AEEGIAAGGVMDVNTALQEVLKTALIHDGLAR	Trimethyl (Protein N-term)	RPS12
150203-Nrich_D6_3rd_Tryp_DDA_F04	M0R0U3	6-phosphogluconolactonase OS=Homo sapiens GN=PGLS PE=1 SV=1	2	29	106.4	M	AAPAPGLISVFSSSQELGAALAQLVAQR	Trimethyl (Protein N-term)	PGLS
141209-Nrich_D6_Acetyl_Tryp_EX02_F04	O94826	Mitochondrial import receptor subunit TOM70 OS=Homo sapiens GN=TOMM70 PE=1 SV=1	2	38	106.31	M	AASKPVEAAVVAAAVPSSGSGVGGGGTAGPGTGGLPR	Trimethyl (Protein N-term)	TOMM70
140811-Nrich_2nd_Amicon_Tryp_Frac01	F8WD09	GPN-loop GTPase 1 OS=Homo sapiens GN=GPN1 PE=1 SV=1	2	17	106.28	M	AASAAAAELQASGGPR	Trimethyl (Protein N-term)	GPN1
141209-Nrich_D6_Acetyl_Tryp_EX02_F04	P41091	Eukaryotic translation initiation factor 2 subunit 3 OS=Homo sapiens GN=EIF2S3 PE=1 SV=3	2	17	106.23	M	AGGEAGVTLGQPHLSR	Trimethyl (Protein N-term)	EIF2S3
150214-Nrich_D6_4th_Tryp_DDA_F01	Q8N103-3	Isoform 3 of T-cell activation Rho GTPase-activating protein OS=Homo sapiens GN=TAGAP	2	17	106.21	M	AATAAAVVAEEDTELR	Trimethyl (Protein N-term)	TAGAP
150214-Nrich_D6_4th_Tryp_DDA_F06	Q8WVM8	Sec1 family domain-containing protein 1 OS=Homo sapiens GN=SCFD1 PE=1 SV=4	2	16	106.15	M	AAAAAATAAAAASIR	Trimethyl (Protein N-term)	SCFD1
140912-Nrich_Amicon_1st_Tryp_Ex02_Frac04	O95295	SNARE-associated protein Snapin OS=Homo sapiens GN=SNAPIN PE=1 SV=1	2	22	106.13	M	AGAGSAAVSGAGTPVAGPTGR	Trimethyl (Protein N-term)	SNAPIN
141107-Nrich_d6_Acetyl_Tryp_DDA_F03	A0A024R6Z6	HCG2027080, isoform CRA_b OS=Homo sapiens GN=hCG_2027080 PE=4 SV=1	2	32	106.1	M	ATAATIPSVATATAAALGEVEDEGLLASLFR	Trimethyl (Protein N-term)	hCG_2027080
140912-Nrich_Amicon_3rd_Tryp_Ex02_Frac01	Q7L2H7	Eukaryotic translation initiation factor 3 subunit M OS=Homo sapiens GN=EIF3M PE=1 SV=1	2	19	106.08	M	SVPAFIDISEEDQAAELR	Trimethyl (Protein N-term)	EIF3M
141203-Nrich_D6_Acetyl_Tryp_EX01_F01	P62310	U6 snRNA-associated Sm-like protein LSm3 OS=Homo sapiens GN=LSM3 PE=1 SV=2	2	22	106.04	M	ADDVDQQQTTNTVEEPLDLIR	Trimethyl (Protein N-term)	LSM3
140912-Nrich_Amicon_1st_Tryp_Ex02_Frac01	O95295	SNARE-associated protein Snapin OS=Homo sapiens GN=SNAPIN PE=1 SV=1	2	22	106.02	M	AGAGSAAVSGAGTPVAGPTGR	Trimethyl (Protein N-term)	SNAPIN
140811-Nrich_2nd_Amicon_Tryp_Frac02	Q7L2H7	Eukaryotic translation initiation factor 3 subunit M OS=Homo sapiens GN=EIF3M PE=1 SV=1	2	19	106.01	M	SVPAFIDISEEDQAAELR	Trimethyl (Protein N-term)	EIF3M
141203-Nrich_D6_Acetyl_Tryp_EX01_F04	Q7RTP0	Magnesium transporter NIPA1 OS=Homo sapiens GN=NIPA1 PE=1 SV=1	2	21	105.99	M	GTAAAAAAAAAAAAAGEGAR	Trimethyl (Protein N-term)	NIPA1
150224-Nrich_D6_4th_Tryp_EX02_F06	Q8WVM8	Sec1 family domain-containing protein 1 OS=Homo sapiens GN=SCFD1 PE=1 SV=4	2	16	105.93	M	AAAAAATAAAAASIR	Trimethyl (Protein N-term)	SCFD1
140826-Nrich_Amicon_3rd_Tryp_Ex01_Frac04	G3V3K9	Sec1 family domain-containing protein 1 OS=Homo sapiens GN=SCFD1 PE=1 SV=1	2	16	105.93	M	AAAAAATAAAAASIR	Trimethyl (Protein N-term)	SCFD1
150221-Nrich_D6_4th_Tryp_EX01_F01	P25398	40S ribosomal protein S12 OS=Homo sapiens GN=RPS12 PE=1 SV=3	2	33	105.89	M	AEEGIAAGGVMDVNTALQEVLKTALIHDGLAR	Trimethyl (Protein N-term)	RPS12
140912-Nrich_Amicon_3rd_Tryp_Ex02_Frac04	J3KNG4	Sec1 family domain-containing protein 1 OS=Homo sapiens GN=SCFD1 PE=1 SV=1	2	16	105.89	M	AAAAAATAAAAASIR	Trimethyl (Protein N-term)	SCFD1
141107-Nrich_d6_Acetyl_Tryp_DDA_F04	P25398	40S ribosomal protein S12 OS=Homo sapiens GN=RPS12 PE=1 SV=3	2	33	105.81	M	AEEGIAAGGVMDVNTALQEVLKTALIHDGLAR	Trimethyl (Protein N-term)	RPS12
141209-Nrich_D6_Acetyl_Tryp_EX02_F02	F5GWF6	T-complex protein 1 subunit beta OS=Homo sapiens GN=CCT2 PE=1 SV=2	2	20	105.75	M	ASLSLAPVNIFKAGADEER	Trimethyl (Protein N-term)	CCT2
150210-Nrich_D6_3rd_Tryp_Ex02_F04	Q8WVM8	Sec1 family domain-containing protein 1 OS=Homo sapiens GN=SCFD1 PE=1 SV=4	2	16	105.71	M	AAAAAATAAAAASIR	Trimethyl (Protein N-term)	SCFD1
150214-Nrich_D6_4th_Tryp_DDA_F02	P25398	40S ribosomal protein S12 OS=Homo sapiens GN=RPS12 PE=1 SV=3	2	33	105.66	M	AEEGIAAGGVMDVNTALQEVLKTALIHDGLAR	Trimethyl (Protein N-term)	RPS12
141107-Nrich_d6_Acetyl_Tryp_DDA_F03	P25398	40S ribosomal protein S12 OS=Homo sapiens GN=RPS12 PE=1 SV=3	2	33	105.64	M	AEEGIAAGGVMDVNTALQEVLKTALIHDGLAR	Trimethyl (Protein N-term)	RPS12
150214-Nrich_D6_4th_Tryp_DDA_F04	A0A024R4G1	Leucine rich repeat containing 47, isoform CRA_a OS=Homo sapiens GN=LRRC47 PE=4 SV=1	2	18	105.6	M	AAAAVSESWPELELAER	Trimethyl (Protein N-term)	LRRC47
141029-Nrich_Amicon_3rd_GluC_Ex02_Frac01	E5RIZ5	Peptidyl-prolyl cis-trans isomerase A OS=Homo sapiens GN=PPIA PE=1 SV=1	2	23	105.56	M	VNPTVFFDIAVDGEPLGRVSFE	Trimethyl (Protein N-term)	PPIA
150210-Nrich_D6_3rd_Tryp_Ex02_F01	P25398	40S ribosomal protein S12 OS=Homo sapiens GN=RPS12 PE=1 SV=3	2	33	105.45	M	AEEGIAAGGVMDVNTALQEVLKTALIHDGLAR	Trimethyl (Protein N-term)	RPS12
141209-Nrich_D6_Acetyl_Tryp_EX02_F02	P25398	40S ribosomal protein S12 OS=Homo sapiens GN=RPS12 PE=1 SV=3	2	33	105.39	M	AEEGIAAGGVMDVNTALQEVLKTALIHDGLAR	Trimethyl (Protein N-term)	RPS12
150224-Nrich_D6_4th_Tryp_EX02_F04	F5GWF6	T-complex protein 1 subunit beta OS=Homo sapiens GN=CCT2 PE=1 SV=2	2	20	105.34	M	ASLSLAPVNIFKAGADEER	Trimethyl (Protein N-term)	CCT2
150210-Nrich_D6_3rd_Tryp_Ex02_F03	G8JLB6	Heterogeneous nuclear ribonucleoprotein H OS=Homo sapiens GN=HNRNPH1 PE=1 SV=1	2	16	105.22	M	MLGTEGGEGFVVKVR	Trimethyl (Protein N-term)	HNRNPH1
150210-Nrich_D6_3rd_Tryp_Ex02_F03	D6R9D3	Heterogeneous nuclear ribonucleoprotein H OS=Homo sapiens GN=HNRNPH1 PE=1 SV=1	2	16	105.22	M	MLGTEGGEGFVVKVR	Trimethyl (Protein N-term)	HNRNPH1
150210-Nrich_D6_3rd_Tryp_Ex02_F03	G8JLB6	Heterogeneous nuclear ribonucleoprotein H OS=Homo sapiens GN=HNRNPH1 PE=1 SV=1	2	16	105.09	M	MLGTEGGEGFVVKVR	Trimethyl (Protein N-term)	HNRNPH1
150210-Nrich_D6_3rd_Tryp_Ex02_F03	D6R9D3	Heterogeneous nuclear ribonucleoprotein H OS=Homo sapiens GN=HNRNPH1 PE=1 SV=1	2	16	105.09	M	MLGTEGGEGFVVKVR	Trimethyl (Protein N-term)	HNRNPH1
150214-Nrich_D6_4th_Tryp_DDA_F02	Q8WVM8	Sec1 family domain-containing protein 1 OS=Homo sapiens GN=SCFD1 PE=1 SV=4	2	16	104.95	M	AAAAAATAAAAASIR	Trimethyl (Protein N-term)	SCFD1
150214-Nrich_D6_4th_Tryp_DDA_F01	P25398	40S ribosomal protein S12 OS=Homo sapiens GN=RPS12 PE=1 SV=3	2	33	104.91	M	AEEGIAAGGVMDVNTALQEVLKTALIHDGLAR	Trimethyl (Protein N-term)	RPS12
140826-Nrich_Amicon_3rd_Tryp_Ex01_Frac04	Q96B49	Mitochondrial import receptor subunit TOM6 homolog OS=Homo sapiens GN=TOMM6 PE=1 SV=1	2	29	104.84	M	ASSTVPVSAAGSANETPEIPDNVGDWLR	Trimethyl (Protein N-term)	TOMM6
141209-Nrich_D6_Acetyl_GluC_EX02_F05	V9HW89	Epididymis secretory sperm binding protein Li 95n OS=Homo sapiens GN=HEL-S-95n PE=2 SV=1	2	23	104.77	M	AAAAKPNNLSLVVHGPGDLRLE	Trimethyl (Protein N-term)	HEL-S-95n
141107-Nrich_d6_Acetyl_Tryp_DDA_F03	P25398	40S ribosomal protein S12 OS=Homo sapiens GN=RPS12 PE=1 SV=3	2	33	104.7	M	AEEGIAAGGVMDVNTALQEVLKTALIHDGLAR	Trimethyl (Protein N-term)	RPS12
141209-Nrich_D6_Acetyl_Tryp_EX02_F04	V9HWJ1	Glutathione synthetase OS=Homo sapiens GN=HEL-S-64p PE=2 SV=1	2	20	104.67	M	ATNWGSLLQDKQQLEELAR	Trimethyl (Protein N-term)	HEL-S-64p
141203-Nrich_D6_Acetyl_Tryp_EX01_F05	A0A024R4Z6	Structure specific recognition protein 1, isoform CRA_a OS=Homo sapiens GN=SSRP1 PE=4 SV=1	2	22	104.63	M	AETLEFNDVYQEVKGSMNDGR	Trimethyl (Protein N-term)	SSRP1
141107-Nrich_d6_Acetyl_Tryp_DDA_F02	P25398	40S ribosomal protein S12 OS=Homo sapiens GN=RPS12 PE=1 SV=3	2	33	104.57	M	AEEGIAAGGVMDVNTALQEVLKTALIHDGLAR	Trimethyl (Protein N-term)	RPS12
141107-Nrich_d6_Acetyl_Tryp_DDA_F01	A0A024RBA9	RAB21, member RAS oncogene family, isoform CRA_a OS=Homo sapiens GN=RAB21 PE=4 SV=1	2	16	104.5	M	AAAGGGGGGAAAAGR	Trimethyl (Protein N-term)	RAB21
140826-Nrich_Amicon_1st_Tryp_Ex01_Frac03	O95295	SNARE-associated protein Snapin OS=Homo sapiens GN=SNAPIN PE=1 SV=1	2	22	104.45	M	AGAGSAAVSGAGTPVAGPTGR	Trimethyl (Protein N-term)	SNAPIN
150224-Nrich_D6_4th_Tryp_EX02_F01	P25398	40S ribosomal protein S12 OS=Homo sapiens GN=RPS12 PE=1 SV=3	2	33	104.38	M	AEEGIAAGGVMDVNTALQEVLKTALIHDGLAR	Trimethyl (Protein N-term)	RPS12
150214-Nrich_D6_4th_Tryp_DDA_F04	V9HWJ1	Glutathione synthetase OS=Homo sapiens GN=HEL-S-64p PE=2 SV=1	2	20	104.33	M	ATNWGSLLQDKQQLEELAR	Trimethyl (Protein N-term)	HEL-S-64p
140912-Nrich_Amicon_1st_Tryp_Ex02_Frac01	Q5VYK3	Proteasome-associated protein ECM29 homolog OS=Homo sapiens GN=ECM29 PE=1 SV=2	2	18	104.13	M	AAAAASASQDELNQLER	Trimethyl (Protein N-term)	ECM29
141018-Nrich_Amicon_1st_GluC_Frac01	E5RIZ5	Peptidyl-prolyl cis-trans isomerase A OS=Homo sapiens GN=PPIA PE=1 SV=1	2	23	103.94	M	VNPTVFFDIAVDGEPLGRVSFE	Trimethyl (Protein N-term)	PPIA
141209-Nrich_D6_Acetyl_Tryp_EX02_F06	O75607	Nucleoplasmin-3 OS=Homo sapiens GN=NPM3 PE=1 SV=3	2	17	103.91	M	AAGTAAALAFLSQESR	Trimethyl (Protein N-term)	NPM3
141203-Nrich_D6_Acetyl_Tryp_EX01_F06	O75607	Nucleoplasmin-3 OS=Homo sapiens GN=NPM3 PE=1 SV=3	2	17	103.79	M	AAGTAAALAFLSQESR	Trimethyl (Protein N-term)	NPM3
140912-Nrich_Amicon_2nd_Tryp_Ex02_Frac03	Q7RTP0	Magnesium transporter NIPA1 OS=Homo sapiens GN=NIPA1 PE=1 SV=1	2	21	103.6	M	GTAAAAAAAAAAAAAGEGAR	Trimethyl (Protein N-term)	NIPA1
141203-Nrich_D6_Acetyl_Tryp_EX01_F03	P23610	Factor VIII intron 22 protein OS=Homo sapiens GN=F8A1 PE=1 SV=2	2	25	103.49	M	AAAAAGLGGGGAGPGPEAGDFLAR	Trimethyl (Protein N-term)	F8A1
150214-Nrich_D6_4th_Tryp_DDA_F02	G8JLB6	Heterogeneous nuclear ribonucleoprotein H OS=Homo sapiens GN=HNRNPH1 PE=1 SV=1	2	16	103.42	M	MLGTEGGEGFVVKVR	Trimethyl (Protein N-term)	HNRNPH1
150224-Nrich_D6_4th_Tryp_EX02_F01	O95684	FGFR1 oncogene partner OS=Homo sapiens GN=FGFR1OP PE=1 SV=1	2	17	103.34	M	AATAAAVVAEEDTELR	Trimethyl (Protein N-term)	FGFR1OP
140811-Nrich_2nd_Amicon_Tryp_Frac02	P23610	Factor VIII intron 22 protein OS=Homo sapiens GN=F8A1 PE=1 SV=2	2	25	103.28	M	AAAAAGLGGGGAGPGPEAGDFLAR	Trimethyl (Protein N-term)	F8A1
150221-Nrich_D6_4th_Tryp_EX01_F01	Q8N103-3	Isoform 3 of T-cell activation Rho GTPase-activating protein OS=Homo sapiens GN=TAGAP	2	17	103.25	M	AATAAAVVAEEDTELR	Trimethyl (Protein N-term)	TAGAP
141209-Nrich_D6_Acetyl_GluC_EX02_F03	Q8WVM8	Sec1 family domain-containing protein 1 OS=Homo sapiens GN=SCFD1 PE=1 SV=4	2	17	103.24	M	AAAAAATAAAAASIRE	Trimethyl (Protein N-term)	SCFD1
150214-Nrich_D6_4th_Tryp_DDA_F03	F5GWF6	T-complex protein 1 subunit beta OS=Homo sapiens GN=CCT2 PE=1 SV=2	2	20	103.17	M	ASLSLAPVNIFKAGADEER	Trimethyl (Protein N-term)	CCT2
140912-Nrich_Amicon_2nd_Tryp_Ex02_Frac05	A0A0K0K1K7	6-phosphogluconolactonase, isoform CRA_b OS=Homo sapiens GN=HEL-S-304 PE=2 SV=1	2	29	103.15	M	AAPAPGLISVFSSSQELGAALAQLVAQR	Trimethyl (Protein N-term)	HEL-S-304
141209-Nrich_D6_Acetyl_Tryp_EX02_F05	A0A0K0K1K7	6-phosphogluconolactonase, isoform CRA_b OS=Homo sapiens GN=HEL-S-304 PE=2 SV=1	2	29	102.98	M	AAPAPGLISVFSSSQELGAALAQLVAQR	Trimethyl (Protein N-term)	HEL-S-304
150224-Nrich_D6_4th_Tryp_EX02_F01	H3BQZ9	Adenine phosphoribosyltransferase OS=Homo sapiens GN=APRT PE=1 SV=1	2	12	102.92	M	ADSELQLVEQR	Trimethyl (Protein N-term)	APRT
150221-Nrich_D6_4th_Tryp_EX01_F06	A0A0K0K1K7	6-phosphogluconolactonase, isoform CRA_b OS=Homo sapiens GN=HEL-S-304 PE=2 SV=1	2	29	102.88	M	AAPAPGLISVFSSSQELGAALAQLVAQR	Trimethyl (Protein N-term)	HEL-S-304
150210-Nrich_D6_3rd_Tryp_Ex02_F01	O75607	Nucleoplasmin-3 OS=Homo sapiens GN=NPM3 PE=1 SV=3	2	17	102.84	M	AAGTAAALAFLSQESR	Trimethyl (Protein N-term)	NPM3
150203-Nrich_D6_3rd_Tryp_DDA_F01	P25398	40S ribosomal protein S12 OS=Homo sapiens GN=RPS12 PE=1 SV=3	2	33	102.83	M	AEEGIAAGGVMDVNTALQEVLKTALIHDGLAR	Trimethyl (Protein N-term)	RPS12
150221-Nrich_D6_4th_Tryp_EX01_F05	A0A024R4Z6	Structure specific recognition protein 1, isoform CRA_a OS=Homo sapiens GN=SSRP1 PE=4 SV=1	2	22	102.82	M	AETLEFNDVYQEVKGSMNDGR	Trimethyl (Protein N-term)	SSRP1
140826-Nrich_Amicon_3rd_Tryp_Ex01_Frac03	H0YNP9	Guanosine-3~,5~-bis(diphosphate) 3~-pyrophosphohydrolase MESH1 OS=Homo sapiens GN=HDDC3 PE=1 SV=1	2	17	102.6	M	GSEAAQLLEAADFAAR	Trimethyl (Protein N-term)	HDDC3
141107-Nrich_d6_Acetyl_Tryp_DDA_F02	A0A024R7G7	Solute carrier family 35, member E1, isoform CRA_c OS=Homo sapiens GN=SLC35E1 PE=4 SV=1	2	25	102.56	M	AAAAVGAGHGAGGPGAASSSGGAR	Trimethyl (Protein N-term)	SLC35E1
141203-Nrich_D6_Acetyl_Tryp_EX01_F05	Q13573	SNW domain-containing protein 1 OS=Homo sapiens GN=SNW1 PE=1 SV=1	2	25	102.56	M	ALTSFLPAPTQLSQDQLEAEEKAR	Trimethyl (Protein N-term)	SNW1
150210-Nrich_D6_3rd_GluC_Ex02_F05	Q8WVM8	Sec1 family domain-containing protein 1 OS=Homo sapiens GN=SCFD1 PE=1 SV=4	2	17	102.55	M	AAAAAATAAAAASIRE	Trimethyl (Protein N-term)	SCFD1
141209-Nrich_D6_Acetyl_Tryp_EX02_F04	O95670	V-type proton ATPase subunit G 2 OS=Homo sapiens GN=ATP6V1G2 PE=2 SV=1	2	17	102.46	M	ASQSQGIQQLLQAEKR	Trimethyl (Protein N-term)	ATP6V1G2
150203-Nrich_D6_3rd_Tryp_DDA_F01	A0A024QZW7	Nucleoporin 153kDa, isoform CRA_a OS=Homo sapiens GN=NUP153 PE=4 SV=1	2	17	102.42	M	ASGAGGVGGGGGGKIR	Trimethyl (Protein N-term)	NUP153
140826-Nrich_Amicon_1st_Tryp_Ex01_Frac01	Q8WVM8	Sec1 family domain-containing protein 1 OS=Homo sapiens GN=SCFD1 PE=1 SV=4	2	16	102.41	M	AAAAAATAAAAASIR	Trimethyl (Protein N-term)	SCFD1
150206-Nrich_D6_3rd_Tryp_Ex01_F04	A0A024R7T3	Heterogeneous nuclear ribonucleoprotein F, isoform CRA_a OS=Homo sapiens GN=HNRPF PE=4 SV=1	2	16	102.39	M	MLGPEGGEGFVVKLR	Trimethyl (Protein N-term)	HNRPF
141107-Nrich_d6_Acetyl_Tryp_DDA_F04	G8JLB6	Heterogeneous nuclear ribonucleoprotein H OS=Homo sapiens GN=HNRNPH1 PE=1 SV=1	2	16	102.34	M	MLGTEGGEGFVVKVR	Trimethyl (Protein N-term)	HNRNPH1
141107-Nrich_d6_Acetyl_Tryp_DDA_F04	D6R9D3	Heterogeneous nuclear ribonucleoprotein H OS=Homo sapiens GN=HNRNPH1 PE=1 SV=1	2	16	102.34	M	MLGTEGGEGFVVKVR	Trimethyl (Protein N-term)	HNRNPH1
150206-Nrich_D6_3rd_Tryp_Ex01_F02	F5GWF6	T-complex protein 1 subunit beta OS=Homo sapiens GN=CCT2 PE=1 SV=2	2	20	102.33	M	ASLSLAPVNIFKAGADEER	Trimethyl (Protein N-term)	CCT2
141209-Nrich_D6_Acetyl_Tryp_EX02_F02	A0A024R6Z6	HCG2027080, isoform CRA_b OS=Homo sapiens GN=hCG_2027080 PE=4 SV=1	2	32	102.23	M	ATAATIPSVATATAAALGEVEDEGLLASLFR	Trimethyl (Protein N-term)	hCG_2027080
150203-Nrich_D6_3rd_Tryp_DDA_F02	P25398	40S ribosomal protein S12 OS=Homo sapiens GN=RPS12 PE=1 SV=3	2	33	102.07	M	AEEGIAAGGVMDVNTALQEVLKTALIHDGLAR	Trimethyl (Protein N-term)	RPS12
141107-Nrich_d6_Acetyl_Tryp_DDA_F05	O95670	V-type proton ATPase subunit G 2 OS=Homo sapiens GN=ATP6V1G2 PE=2 SV=1	2	17	101.92	M	ASQSQGIQQLLQAEKR	Trimethyl (Protein N-term)	ATP6V1G2
141107-Nrich_d6_Acetyl_Tryp_DDA_F04	P23610	Factor VIII intron 22 protein OS=Homo sapiens GN=F8A1 PE=1 SV=2	2	25	101.83	M	AAAAAGLGGGGAGPGPEAGDFLAR	Trimethyl (Protein N-term)	F8A1
141209-Nrich_D6_Acetyl_Tryp_EX02_F04	G8JLB6	Heterogeneous nuclear ribonucleoprotein H OS=Homo sapiens GN=HNRNPH1 PE=1 SV=1	2	16	101.81	M	MLGTEGGEGFVVKVR	Trimethyl (Protein N-term)	HNRNPH1
140811-Nrich_3rd_Amicon_Tryp_Frac05	G5E9A6	Ubiquitin carboxyl-terminal hydrolase 11 OS=Homo sapiens GN=USP11 PE=1 SV=1	2	25	101.77	M	ATVAANPAAAAAAVAAAAAVTEDR	Trimethyl (Protein N-term)	USP11
141209-Nrich_D6_Acetyl_Tryp_EX02_F04	V9HWJ1	Glutathione synthetase OS=Homo sapiens GN=HEL-S-64p PE=2 SV=1	2	20	101.76	M	ATNWGSLLQDKQQLEELAR	Trimethyl (Protein N-term)	HEL-S-64p
141203-Nrich_D6_Acetyl_Tryp_EX01_F02	P25398	40S ribosomal protein S12 OS=Homo sapiens GN=RPS12 PE=1 SV=3	2	33	101.73	M	AEEGIAAGGVMDVNTALQEVLKTALIHDGLAR	Trimethyl (Protein N-term)	RPS12
141203-Nrich_D6_Acetyl_Tryp_EX01_F02	P25398	40S ribosomal protein S12 OS=Homo sapiens GN=RPS12 PE=1 SV=3	2	33	101.73	M	AEEGIAAGGVMDVNTALQEVLKTALIHDGLAR	Trimethyl (Protein N-term)	RPS12
141018-Nrich_Amicon_2nd_GluC_Frac04	A0A024R1T8	Kelch-like 11 (Drosophila), isoform CRA_a OS=Homo sapiens GN=KLHL11 PE=4 SV=1	2	22	101.71	M	AAAAVAAAAAAAAAASLQVLE	Trimethyl (Protein N-term)	KLHL11
141209-Nrich_D6_Acetyl_Tryp_EX02_F02	P25398	40S ribosomal protein S12 OS=Homo sapiens GN=RPS12 PE=1 SV=3	2	33	101.69	M	AEEGIAAGGVMDVNTALQEVLKTALIHDGLAR	Trimethyl (Protein N-term)	RPS12
150214-Nrich_D6_4th_Tryp_DDA_F02	A0A140VK49	Staphylococcal nuclease domain containing 1, isoform CRA_b OS=Homo sapiens GN=SND1 PE=2 SV=1	2	21	101.67	M	ASSAQSGGSSGGPAVPTVQR	Trimethyl (Protein N-term)	SND1
141203-Nrich_D6_Acetyl_Tryp_EX01_F02	Q2VIR3	Putative eukaryotic translation initiation factor 2 subunit 3-like protein OS=Homo sapiens GN=EIF2S3L PE=5 SV=2	2	17	101.65	M	AGGEAGVTLGQPHLSR	Trimethyl (Protein N-term)	EIF2S3L
140826-Nrich_Amicon_2nd_Tryp_Ex01_Frac03	Q9BZE9-2	Isoform 2 of Tether containing UBX domain for GLUT4 OS=Homo sapiens GN=ASPSCR1	2	20	101.64	M	AAPAGGGGSAVSVLAPNGR	Trimethyl (Protein N-term)	ASPSCR1
140826-Nrich_Amicon_2nd_Tryp_Ex01_Frac02	A0A140VK49	Staphylococcal nuclease domain containing 1, isoform CRA_b OS=Homo sapiens GN=SND1 PE=2 SV=1	2	21	101.57	M	ASSAQSGGSSGGPAVPTVQR	Trimethyl (Protein N-term)	SND1
150221-Nrich_D6_4th_Tryp_EX01_F01	P25398	40S ribosomal protein S12 OS=Homo sapiens GN=RPS12 PE=1 SV=3	2	33	101.48	M	AEEGIAAGGVMDVNTALQEVLKTALIHDGLAR	Trimethyl (Protein N-term)	RPS12
140912-Nrich_Amicon_3rd_Tryp_Ex02_Frac05	A0A0K0K1K7	6-phosphogluconolactonase, isoform CRA_b OS=Homo sapiens GN=HEL-S-304 PE=2 SV=1	2	29	101.45	M	AAPAPGLISVFSSSQELGAALAQLVAQR	Trimethyl (Protein N-term)	HEL-S-304
150214-Nrich_D6_4th_Tryp_DDA_F05	F5GWF6	T-complex protein 1 subunit beta OS=Homo sapiens GN=CCT2 PE=1 SV=2	2	20	101.42	M	ASLSLAPVNIFKAGADEER	Trimethyl (Protein N-term)	CCT2
150214-Nrich_D6_4th_Tryp_DDA_F05	V9HW96	Chaperonin containing TCP1, subunit 2 (Beta), isoform CRA_b OS=Homo sapiens GN=HEL-S-100n PE=2 SV=1	2	20	101.42	M	ASLSLAPVNIFKAGADEER	Trimethyl (Protein N-term)	HEL-S-100n
141023-Nrich_Amicon_3rd_GluC_Ex01_Frac05	Q8WVM8	Sec1 family domain-containing protein 1 OS=Homo sapiens GN=SCFD1 PE=1 SV=4	2	17	101.42	M	AAAAAATAAAAASIRE	Trimethyl (Protein N-term)	SCFD1
150203-Nrich_D6_3rd_Tryp_DDA_F01	F5GWF6	T-complex protein 1 subunit beta OS=Homo sapiens GN=CCT2 PE=1 SV=2	2	20	101.41	M	ASLSLAPVNIFKAGADEER	Trimethyl (Protein N-term)	CCT2
150203-Nrich_D6_3rd_Tryp_DDA_F01	V9HW96	Chaperonin containing TCP1, subunit 2 (Beta), isoform CRA_b OS=Homo sapiens GN=HEL-S-100n PE=2 SV=1	2	20	101.41	M	ASLSLAPVNIFKAGADEER	Trimethyl (Protein N-term)	HEL-S-100n
141203-Nrich_D6_Acetyl_Tryp_EX01_F04	O95670	V-type proton ATPase subunit G 2 OS=Homo sapiens GN=ATP6V1G2 PE=2 SV=1	2	17	101.39	M	ASQSQGIQQLLQAEKR	Trimethyl (Protein N-term)	ATP6V1G2
141018-Nrich_Amicon_1st_GluC_Frac06	G3V3K9	Sec1 family domain-containing protein 1 OS=Homo sapiens GN=SCFD1 PE=1 SV=1	2	17	101.37	M	AAAAAATAAAAASIRE	Trimethyl (Protein N-term)	SCFD1
140912-Nrich_Amicon_3rd_Tryp_Ex02_Frac02	Q9HCJ3	Ribonucleoprotein PTB-binding 2 OS=Homo sapiens GN=RAVER2 PE=1 SV=2	2	29	101.32	M	AAAAGDGGGEGGAGLGSAAGLGPGPGLR	Trimethyl (Protein N-term)	RAVER2
141107-Nrich_d6_Acetyl_Tryp_DDA_F05	F5GWF6	T-complex protein 1 subunit beta OS=Homo sapiens GN=CCT2 PE=1 SV=2	2	20	101.21	M	ASLSLAPVNIFKAGADEER	Trimethyl (Protein N-term)	CCT2
141107-Nrich_d6_Acetyl_Tryp_DDA_F05	V9HW96	Chaperonin containing TCP1, subunit 2 (Beta), isoform CRA_b OS=Homo sapiens GN=HEL-S-100n PE=2 SV=1	2	20	101.21	M	ASLSLAPVNIFKAGADEER	Trimethyl (Protein N-term)	HEL-S-100n
141107-Nrich_d6_Acetyl_Tryp_DDA_F01	A0A0A0VEB4	GTF2I-RARA fusion protein OS=Homo sapiens GN=GTF2I-RARA PE=2 SV=1	2	20	101.17	M	AQVAMSTLPVEDEESSESR	Trimethyl (Protein N-term)	GTF2I-RARA
150210-Nrich_D6_3rd_Tryp_Ex02_F02	P25398	40S ribosomal protein S12 OS=Homo sapiens GN=RPS12 PE=1 SV=3	2	33	101.1	M	AEEGIAAGGVMDVNTALQEVLKTALIHDGLAR	Trimethyl (Protein N-term)	RPS12
140811-Nrich_3rd_Amicon_Tryp_Frac04	Q96B49	Mitochondrial import receptor subunit TOM6 homolog OS=Homo sapiens GN=TOMM6 PE=1 SV=1	2	29	101.04	M	ASSTVPVSAAGSANETPEIPDNVGDWLR	Trimethyl (Protein N-term)	TOMM6
140826-Nrich_Amicon_3rd_Tryp_Ex01_Frac03	P62310	U6 snRNA-associated Sm-like protein LSm3 OS=Homo sapiens GN=LSM3 PE=1 SV=2	2	22	101.02	M	ADDVDQQQTTNTVEEPLDLIR	Trimethyl (Protein N-term)	LSM3
150206-Nrich_D6_3rd_Tryp_Ex01_F01	A0A140VK49	Staphylococcal nuclease domain containing 1, isoform CRA_b OS=Homo sapiens GN=SND1 PE=2 SV=1	2	21	101.01	M	ASSAQSGGSSGGPAVPTVQR	Trimethyl (Protein N-term)	SND1
140826-Nrich_Amicon_3rd_Tryp_Ex01_Frac04	G5E9A6	Ubiquitin carboxyl-terminal hydrolase 11 OS=Homo sapiens GN=USP11 PE=1 SV=1	2	25	100.99	M	ATVAANPAAAAAAVAAAAAVTEDR	Trimethyl (Protein N-term)	USP11
141107-Nrich_d6_Acetyl_Tryp_DDA_F02	P25398	40S ribosomal protein S12 OS=Homo sapiens GN=RPS12 PE=1 SV=3	2	33	100.94	M	AEEGIAAGGVMDVNTALQEVLKTALIHDGLAR	Trimethyl (Protein N-term)	RPS12
141203-Nrich_D6_Acetyl_Tryp_EX01_F06	F5GWF6	T-complex protein 1 subunit beta OS=Homo sapiens GN=CCT2 PE=1 SV=2	2	20	100.94	M	ASLSLAPVNIFKAGADEER	Trimethyl (Protein N-term)	CCT2
150203-Nrich_D6_3rd_Tryp_DDA_F03	F2Z307	Protein ATP6V1G2-DDX39B OS=Homo sapiens GN=ATP6V1G2-DDX39B PE=4 SV=1	2	17	100.94	M	ASQSQGIQQLLQAEKR	Trimethyl (Protein N-term)	ATP6V1G2-DDX39B
141203-Nrich_D6_Acetyl_GluC_EX01_F04	A0A024R1T8	Kelch-like 11 (Drosophila), isoform CRA_a OS=Homo sapiens GN=KLHL11 PE=4 SV=1	2	22	100.94	M	AAAAVAAAAAAAAAASLQVLE	Trimethyl (Protein N-term)	KLHL11
150203-Nrich_D6_3rd_Tryp_DDA_F05	P25398	40S ribosomal protein S12 OS=Homo sapiens GN=RPS12 PE=1 SV=3	2	33	100.86	M	AEEGIAAGGVMDVNTALQEVLKTALIHDGLAR	Trimethyl (Protein N-term)	RPS12
141209-Nrich_D6_Acetyl_Tryp_EX02_F03	G8JLB6	Heterogeneous nuclear ribonucleoprotein H OS=Homo sapiens GN=HNRNPH1 PE=1 SV=1	2	16	100.84	M	MLGTEGGEGFVVKVR	Trimethyl (Protein N-term)	HNRNPH1
141209-Nrich_D6_Acetyl_Tryp_EX02_F03	D6R9D3	Heterogeneous nuclear ribonucleoprotein H OS=Homo sapiens GN=HNRNPH1 PE=1 SV=1	2	16	100.84	M	MLGTEGGEGFVVKVR	Trimethyl (Protein N-term)	HNRNPH1
141107-Nrich_d6_Acetyl_Tryp_DDA_F01	P07108	Acyl-CoA-binding protein OS=Homo sapiens GN=DBI PE=1 SV=2	2	14	100.81	M	SQAEFEKAAEEVR	Trimethyl (Protein N-term)	DBI
141209-Nrich_D6_Acetyl_Tryp_EX02_F04	M0QXG4	Serine/threonine-protein phosphatase 2A 65 kDa regulatory subunit A alpha isoform OS=Homo sapiens GN=PPP2R1A PE=1 SV=1	2	21	100.74	M	AAADGDDSLYPIAVLIDELR	Trimethyl (Protein N-term)	PPP2R1A
141203-Nrich_D6_Acetyl_Tryp_EX01_F06	Q8WVM8	Sec1 family domain-containing protein 1 OS=Homo sapiens GN=SCFD1 PE=1 SV=4	2	16	100.72	M	AAAAAATAAAAASIR	Trimethyl (Protein N-term)	SCFD1
150224-Nrich_D6_4th_Tryp_EX02_F02	F2Z307	Protein ATP6V1G2-DDX39B OS=Homo sapiens GN=ATP6V1G2-DDX39B PE=4 SV=1	2	17	100.65	M	ASQSQGIQQLLQAEKR	Trimethyl (Protein N-term)	ATP6V1G2-DDX39B
140912-Nrich_Amicon_3rd_Tryp_Ex02_Frac06	G3V3K9	Sec1 family domain-containing protein 1 OS=Homo sapiens GN=SCFD1 PE=1 SV=1	2	16	100.62	M	AAAAAATAAAAASIR	Trimethyl (Protein N-term)	SCFD1
140912-Nrich_Amicon_3rd_Tryp_Ex02_Frac06	G3V3K9	Sec1 family domain-containing protein 1 OS=Homo sapiens GN=SCFD1 PE=1 SV=1	2	16	100.55	M	AAAAAATAAAAASIR	Trimethyl (Protein N-term)	SCFD1
141107-Nrich_d6_Acetyl_Tryp_DDA_F01	P62310	U6 snRNA-associated Sm-like protein LSm3 OS=Homo sapiens GN=LSM3 PE=1 SV=2	2	22	100.54	M	ADDVDQQQTTNTVEEPLDLIR	Trimethyl (Protein N-term)	LSM3
140826-Nrich_Amicon_3rd_Tryp_Ex01_Frac02	O95295	SNARE-associated protein Snapin OS=Homo sapiens GN=SNAPIN PE=1 SV=1	2	22	100.49	M	AGAGSAAVSGAGTPVAGPTGR	Trimethyl (Protein N-term)	SNAPIN
150214-Nrich_D6_4th_Tryp_DDA_F01	Q6Y1H2	Very-long-chain (3R)-3-hydroxyacyl-CoA dehydratase 2 OS=Homo sapiens GN=HACD2 PE=1 SV=1	2	19	100.48	M	AAVAATAAAKGNGGGGGR	Trimethyl (Protein N-term)	HACD2
141203-Nrich_D6_Acetyl_Tryp_EX01_F06	A0A0K0K1K7	6-phosphogluconolactonase, isoform CRA_b OS=Homo sapiens GN=HEL-S-304 PE=2 SV=1	2	29	100.4	M	AAPAPGLISVFSSSQELGAALAQLVAQR	Trimethyl (Protein N-term)	HEL-S-304
150203-Nrich_D6_3rd_Tryp_DDA_F03	Q96B49	Mitochondrial import receptor subunit TOM6 homolog OS=Homo sapiens GN=TOMM6 PE=1 SV=1	2	29	100.24	M	ASSTVPVSAAGSANETPEIPDNVGDWLR	Trimethyl (Protein N-term)	TOMM6
141107-Nrich_d6_Acetyl_Tryp_DDA_F05	A0A024R4Z6	Structure specific recognition protein 1, isoform CRA_a OS=Homo sapiens GN=SSRP1 PE=4 SV=1	2	22	100.18	M	AETLEFNDVYQEVKGSMNDGR	Trimethyl (Protein N-term)	SSRP1
140826-Nrich_Amicon_2nd_Tryp_Ex01_Frac03	Q86WV7	CCDC43 protein OS=Homo sapiens GN=CCDC43 PE=1 SV=1	2	29	100.01	M	AAPSEVAAIAPGEGDGGGGGFGSWLDGR	Trimethyl (Protein N-term)	CCDC43
141107-Nrich_d6_Acetyl_Tryp_DDA_F02	P25398	40S ribosomal protein S12 OS=Homo sapiens GN=RPS12 PE=1 SV=3	2	33	99.98	M	AEEGIAAGGVMDVNTALQEVLKTALIHDGLAR	Trimethyl (Protein N-term)	RPS12
140912-Nrich_Amicon_2nd_Tryp_Ex02_Frac05	B2RAR3	Queuine tRNA-ribosyltransferase catalytic subunit 1 OS=Homo sapiens GN=QTRT1 PE=2 SV=1	2	15	99.96	M	AGAATQASLESAPR	Trimethyl (Protein N-term)	QTRT1
140826-Nrich_Amicon_2nd_Tryp_Ex01_Frac02	H0YNP9	Guanosine-3~,5~-bis(diphosphate) 3~-pyrophosphohydrolase MESH1 OS=Homo sapiens GN=HDDC3 PE=1 SV=1	2	17	99.95	M	GSEAAQLLEAADFAAR	Trimethyl (Protein N-term)	HDDC3
141209-Nrich_D6_Acetyl_Tryp_EX02_F01	P62310	U6 snRNA-associated Sm-like protein LSm3 OS=Homo sapiens GN=LSM3 PE=1 SV=2	2	22	99.76	M	ADDVDQQQTTNTVEEPLDLIR	Trimethyl (Protein N-term)	LSM3
140912-Nrich_Amicon_2nd_Tryp_Ex02_Frac05	O75607	Nucleoplasmin-3 OS=Homo sapiens GN=NPM3 PE=1 SV=3	2	17	99.63	M	AAGTAAALAFLSQESR	Trimethyl (Protein N-term)	NPM3
150210-Nrich_D6_3rd_Tryp_Ex02_F05	P25398	40S ribosomal protein S12 OS=Homo sapiens GN=RPS12 PE=1 SV=3	2	33	99.48	M	AEEGIAAGGVMDVNTALQEVLKTALIHDGLAR	Trimethyl (Protein N-term)	RPS12
150206-Nrich_D6_3rd_Tryp_Ex01_F02	P25398	40S ribosomal protein S12 OS=Homo sapiens GN=RPS12 PE=1 SV=3	2	33	99.47	M	AEEGIAAGGVMDVNTALQEVLKTALIHDGLAR	Trimethyl (Protein N-term)	RPS12
140811-Nrich_2nd_Amicon_Tryp_Frac01	O75607	Nucleoplasmin-3 OS=Homo sapiens GN=NPM3 PE=1 SV=3	2	17	99.43	M	AAGTAAALAFLSQESR	Trimethyl (Protein N-term)	NPM3
140811-Nrich_2nd_Amicon_Tryp_Frac03	Q9BZE9-2	Isoform 2 of Tether containing UBX domain for GLUT4 OS=Homo sapiens GN=ASPSCR1	2	20	99.28	M	AAPAGGGGSAVSVLAPNGR	Trimethyl (Protein N-term)	ASPSCR1
141107-Nrich_d6_Acetyl_Tryp_DDA_F02	Q7L2H7	Eukaryotic translation initiation factor 3 subunit M OS=Homo sapiens GN=EIF3M PE=1 SV=1	2	19	99.26	M	SVPAFIDISEEDQAAELR	Trimethyl (Protein N-term)	EIF3M
140912-Nrich_Amicon_1st_Tryp_Ex02_Frac02	Q6NZ67	Mitotic-spindle organizing protein 2B OS=Homo sapiens GN=MZT2B PE=1 SV=1	2	22	99.21	M	AAQGVGPGPGSAAPPGLEAAR	Trimethyl (Protein N-term)	MZT2B
150203-Nrich_D6_3rd_Tryp_DDA_F01	P25398	40S ribosomal protein S12 OS=Homo sapiens GN=RPS12 PE=1 SV=3	2	33	99.14	M	AEEGIAAGGVMDVNTALQEVLKTALIHDGLAR	Trimethyl (Protein N-term)	RPS12
150206-Nrich_D6_3rd_Tryp_Ex01_F02	P25398	40S ribosomal protein S12 OS=Homo sapiens GN=RPS12 PE=1 SV=3	2	33	99.09	M	AEEGIAAGGVMDVNTALQEVLKTALIHDGLAR	Trimethyl (Protein N-term)	RPS12
140826-Nrich_Amicon_3rd_Tryp_Ex01_Frac01	A0A140VK49	Staphylococcal nuclease domain containing 1, isoform CRA_b OS=Homo sapiens GN=SND1 PE=2 SV=1	2	21	99.07	M	ASSAQSGGSSGGPAVPTVQR	Trimethyl (Protein N-term)	SND1
150203-Nrich_D6_3rd_Tryp_DDA_F01	P25398	40S ribosomal protein S12 OS=Homo sapiens GN=RPS12 PE=1 SV=3	2	33	99.03	M	AEEGIAAGGVMDVNTALQEVLKTALIHDGLAR	Trimethyl (Protein N-term)	RPS12
150203-Nrich_D6_3rd_Tryp_DDA_F05	Q2VIR3	Putative eukaryotic translation initiation factor 2 subunit 3-like protein OS=Homo sapiens GN=EIF2S3L PE=5 SV=2	2	17	98.99	M	AGGEAGVTLGQPHLSR	Trimethyl (Protein N-term)	EIF2S3L
141029-Nrich_Amicon_1st_GluC_Ex02_Frac03	Q8WVM8	Sec1 family domain-containing protein 1 OS=Homo sapiens GN=SCFD1 PE=1 SV=4	2	17	98.99	M	AAAAAATAAAAASIRE	Trimethyl (Protein N-term)	SCFD1
141203-Nrich_D6_Acetyl_Tryp_EX01_F01	O75607	Nucleoplasmin-3 OS=Homo sapiens GN=NPM3 PE=1 SV=3	2	17	98.95	M	AAGTAAALAFLSQESR	Trimethyl (Protein N-term)	NPM3
141023-Nrich_Amicon_3rd_GluC_Ex01_Frac03	G3V3K9	Sec1 family domain-containing protein 1 OS=Homo sapiens GN=SCFD1 PE=1 SV=1	2	17	98.92	M	AAAAAATAAAAASIRE	Trimethyl (Protein N-term)	SCFD1
141107-Nrich_d6_Acetyl_Tryp_DDA_F06	Q58EY4	SWI/SNF related, matrix associated, actin dependent regulator of chromatin, subfamily c, member 1 OS=Homo sapiens GN=SMARCC1 PE=2 SV=1	2	32	98.84	M	AAAAGGGGPGTAVGATGSGIAAAAAGLAVYR	Trimethyl (Protein N-term)	SMARCC1
150224-Nrich_D6_4th_Tryp_EX02_F02	P62310	U6 snRNA-associated Sm-like protein LSm3 OS=Homo sapiens GN=LSM3 PE=1 SV=2	2	22	98.79	M	ADDVDQQQTTNTVEEPLDLIR	Trimethyl (Protein N-term)	LSM3
140811-Nrich_2nd_Amicon_Tryp_Frac05	A0A0K0K1K7	6-phosphogluconolactonase, isoform CRA_b OS=Homo sapiens GN=HEL-S-304 PE=2 SV=1	2	29	98.77	M	AAPAPGLISVFSSSQELGAALAQLVAQR	Trimethyl (Protein N-term)	HEL-S-304
140826-Nrich_Amicon_1st_Tryp_Ex01_Frac02	Q9NY61	Protein AATF OS=Homo sapiens GN=AATF PE=1 SV=1	2	18	98.73	M	AGPQPLALQLEQLLNPR	Trimethyl (Protein N-term)	AATF
141107-Nrich_d6_Acetyl_Tryp_DDA_F01	A0A024QZW7	Nucleoporin 153kDa, isoform CRA_a OS=Homo sapiens GN=NUP153 PE=4 SV=1	2	17	98.72	M	ASGAGGVGGGGGGKIR	Trimethyl (Protein N-term)	NUP153
150203-Nrich_D6_3rd_Tryp_DDA_F02	P25398	40S ribosomal protein S12 OS=Homo sapiens GN=RPS12 PE=1 SV=3	2	33	98.68	M	AEEGIAAGGVMDVNTALQEVLKTALIHDGLAR	Trimethyl (Protein N-term)	RPS12
150210-Nrich_D6_3rd_Tryp_Ex02_F04	V9HWJ1	Glutathione synthetase OS=Homo sapiens GN=HEL-S-64p PE=2 SV=1	2	20	98.67	M	ATNWGSLLQDKQQLEELAR	Trimethyl (Protein N-term)	HEL-S-64p
150224-Nrich_D6_4th_GluC_EX02_F01	J3KNG4	Sec1 family domain-containing protein 1 OS=Homo sapiens GN=SCFD1 PE=1 SV=1	2	17	98.66	M	AAAAAATAAAAASIRE	Trimethyl (Protein N-term)	SCFD1
150221-Nrich_D6_4th_Tryp_EX01_F05	G8JLB6	Heterogeneous nuclear ribonucleoprotein H OS=Homo sapiens GN=HNRNPH1 PE=1 SV=1	2	16	98.62	M	MLGTEGGEGFVVKVR	Trimethyl (Protein N-term)	HNRNPH1
150221-Nrich_D6_4th_Tryp_EX01_F05	D6R9D3	Heterogeneous nuclear ribonucleoprotein H OS=Homo sapiens GN=HNRNPH1 PE=1 SV=1	2	16	98.62	M	MLGTEGGEGFVVKVR	Trimethyl (Protein N-term)	HNRNPH1
141203-Nrich_D6_Acetyl_Tryp_EX01_F05	P25398	40S ribosomal protein S12 OS=Homo sapiens GN=RPS12 PE=1 SV=3	2	33	98.6	M	AEEGIAAGGVMDVNTALQEVLKTALIHDGLAR	Trimethyl (Protein N-term)	RPS12
141107-Nrich_d6_Acetyl_Tryp_DDA_F04	A0A024RBP2	Serine/threonine-protein phosphatase OS=Homo sapiens GN=PPP1CC PE=3 SV=1	2	15	98.58	M	ADLDKLNIDSIIQR	Trimethyl (Protein N-term)	PPP1CC
140811-Nrich_1st_Amicon_Tryp_Frac05	G5E9A6	Ubiquitin carboxyl-terminal hydrolase 11 OS=Homo sapiens GN=USP11 PE=1 SV=1	2	25	98.58	M	ATVAANPAAAAAAVAAAAAVTEDR	Trimethyl (Protein N-term)	USP11
141203-Nrich_D6_Acetyl_Tryp_EX01_F06	A0A0S2Z4J7	Glutathione synthetase isoform 2 OS=Homo sapiens GN=GSS PE=2 SV=1	2	20	98.44	M	ATNWGSLLQDKQQLEELAR	Trimethyl (Protein N-term)	GSS
140811-Nrich_2nd_Amicon_Tryp_Frac05	A0A0K0K1K7	6-phosphogluconolactonase, isoform CRA_b OS=Homo sapiens GN=HEL-S-304 PE=2 SV=1	2	29	98.3	M	AAPAPGLISVFSSSQELGAALAQLVAQR	Trimethyl (Protein N-term)	HEL-S-304
150214-Nrich_D6_4th_Tryp_DDA_F01	P25398	40S ribosomal protein S12 OS=Homo sapiens GN=RPS12 PE=1 SV=3	2	33	98.28	M	AEEGIAAGGVMDVNTALQEVLKTALIHDGLAR	Trimethyl (Protein N-term)	RPS12
140826-Nrich_Amicon_1st_Tryp_Ex01_Frac04	J3QRW3	Tether-containing UBX domain for GLUT4 OS=Homo sapiens GN=ASPSCR1 PE=1 SV=1	2	20	98.27	M	AAPAGGGGSAVSVLAPNGR	Trimethyl (Protein N-term)	ASPSCR1
140826-Nrich_Amicon_1st_Tryp_Ex01_Frac05	O14976	Cyclin-G-associated kinase OS=Homo sapiens GN=GAK PE=1 SV=2	2	23	98.18	M	SLLQSALDFLAGPGSLGGASGR	Trimethyl (Protein N-term)	GAK
150210-Nrich_D6_3rd_Tryp_Ex02_F01	A0A024R539	Uncharacterized protein OS=Homo sapiens GN=LOC51035 PE=4 SV=1	2	17	98.06	M	AELTALESLIEMGFPR	Trimethyl (Protein N-term)	LOC51035
141209-Nrich_D6_Acetyl_GluC_EX02_F02	P63218	Guanine nucleotide-binding protein G(I)/G(S)/G(O) subunit gamma-5 OS=Homo sapiens GN=GNG5 PE=1 SV=3	2	20	98.04	M	SGSSSVAAMKKVVQQLRLE	Trimethyl (Protein N-term)	GNG5
141209-Nrich_D6_Acetyl_Tryp_EX02_F04	Q9UHD8-5	Isoform 5 of Septin-9 OS=Homo sapiens GN=SEPT9	2	22	97.98	M	SDPAVNAQLDGIISDFEALKR	Trimethyl (Protein N-term)	SEPT9
140912-Nrich_Amicon_1st_Tryp_Ex02_Frac03	Q8WVM8	Sec1 family domain-containing protein 1 OS=Homo sapiens GN=SCFD1 PE=1 SV=4	2	16	97.98	M	AAAAAATAAAAASIR	Trimethyl (Protein N-term)	SCFD1
150214-Nrich_D6_4th_GluC_DDA_F03	G3V3K9	Sec1 family domain-containing protein 1 OS=Homo sapiens GN=SCFD1 PE=1 SV=1	2	17	97.9	M	AAAAAATAAAAASIRE	Trimethyl (Protein N-term)	SCFD1
141209-Nrich_D6_Acetyl_Tryp_EX02_F01	A0A087WV25	FGFR1 oncogene partner OS=Homo sapiens GN=FGFR1OP PE=1 SV=1	2	17	97.89	M	AATAAAVVAEEDTELR	Trimethyl (Protein N-term)	FGFR1OP
150203-Nrich_D6_3rd_Tryp_DDA_F02	F5GWF6	T-complex protein 1 subunit beta OS=Homo sapiens GN=CCT2 PE=1 SV=2	2	20	97.83	M	ASLSLAPVNIFKAGADEER	Trimethyl (Protein N-term)	CCT2
150210-Nrich_D6_3rd_Tryp_Ex02_F02	Q9NY61	Protein AATF OS=Homo sapiens GN=AATF PE=1 SV=1	2	18	97.68	M	AGPQPLALQLEQLLNPR	Trimethyl (Protein N-term)	AATF
141108_Nrich_d6_Acetyl_GluC_DDA_F03	Q8WVM8	Sec1 family domain-containing protein 1 OS=Homo sapiens GN=SCFD1 PE=1 SV=4	2	17	97.66	M	AAAAAATAAAAASIRE	Trimethyl (Protein N-term)	SCFD1
141203-Nrich_D6_Acetyl_Tryp_EX01_F06	A0A0S2Z4J7	Glutathione synthetase isoform 2 OS=Homo sapiens GN=GSS PE=2 SV=1	2	20	97.61	M	ATNWGSLLQDKQQLEELAR	Trimethyl (Protein N-term)	GSS
150214-Nrich_D6_4th_Tryp_DDA_F04	J3KPC8	Serine/threonine-protein kinase SIK3 OS=Homo sapiens GN=SIK3 PE=1 SV=1	2	25	97.55	M	AAAAASGAGGAAGAGTGGAGPAGR	Trimethyl (Protein N-term)	SIK3
141107-Nrich_d6_Acetyl_Tryp_DDA_F03	Q2VIR3	Putative eukaryotic translation initiation factor 2 subunit 3-like protein OS=Homo sapiens GN=EIF2S3L PE=5 SV=2	2	17	97.45	M	AGGEAGVTLGQPHLSR	Trimethyl (Protein N-term)	EIF2S3L
140811-Nrich_3rd_Amicon_Tryp_Frac01	P62310	U6 snRNA-associated Sm-like protein LSm3 OS=Homo sapiens GN=LSM3 PE=1 SV=2	2	22	97.38	M	ADDVDQQQTTNTVEEPLDLIR	Trimethyl (Protein N-term)	LSM3
140912-Nrich_Amicon_3rd_Tryp_Ex02_Frac02	A0A024R6Z6	HCG2027080, isoform CRA_b OS=Homo sapiens GN=hCG_2027080 PE=4 SV=1	2	32	97.38	M	ATAATIPSVATATAAALGEVEDEGLLASLFR	Trimethyl (Protein N-term)	hCG_2027080
150221-Nrich_D6_4th_Tryp_EX01_F03	Q1HBJ4	Mitogen-activated protein kinase OS=Homo sapiens GN=MAPK1 PE=3 SV=1	2	15	97.32	M	AAAAAAGAGPEMVR	Trimethyl (Protein N-term)	MAPK1
150224-Nrich_D6_4th_GluC_EX02_F02	P63218	Guanine nucleotide-binding protein G(I)/G(S)/G(O) subunit gamma-5 OS=Homo sapiens GN=GNG5 PE=1 SV=3	2	20	97.25	M	SGSSSVAAMKKVVQQLRLE	Trimethyl (Protein N-term)	GNG5
141203-Nrich_D6_Acetyl_Tryp_EX01_F03	P25398	40S ribosomal protein S12 OS=Homo sapiens GN=RPS12 PE=1 SV=3	2	33	97.21	M	AEEGIAAGGVMDVNTALQEVLKTALIHDGLAR	Trimethyl (Protein N-term)	RPS12
150210-Nrich_D6_3rd_Tryp_Ex02_F05	Q8WVM8	Sec1 family domain-containing protein 1 OS=Homo sapiens GN=SCFD1 PE=1 SV=4	2	16	97.21	M	AAAAAATAAAAASIR	Trimethyl (Protein N-term)	SCFD1
140912-Nrich_Amicon_1st_Tryp_Ex02_Frac05	G5E9A6	Ubiquitin carboxyl-terminal hydrolase 11 OS=Homo sapiens GN=USP11 PE=1 SV=1	2	25	97.21	M	ATVAANPAAAAAAVAAAAAVTEDR	Trimethyl (Protein N-term)	USP11
141107-Nrich_d6_Acetyl_Tryp_DDA_F06	P25398	40S ribosomal protein S12 OS=Homo sapiens GN=RPS12 PE=1 SV=3	2	33	97.16	M	AEEGIAAGGVMDVNTALQEVLKTALIHDGLAR	Trimethyl (Protein N-term)	RPS12
141209-Nrich_D6_Acetyl_Tryp_EX02_F05	A0A024R7T3	Heterogeneous nuclear ribonucleoprotein F, isoform CRA_a OS=Homo sapiens GN=HNRPF PE=4 SV=1	2	16	97.16	M	MLGPEGGEGFVVKLR	Trimethyl (Protein N-term)	HNRPF
141209-Nrich_D6_Acetyl_GluC_EX02_F03	P63218	Guanine nucleotide-binding protein G(I)/G(S)/G(O) subunit gamma-5 OS=Homo sapiens GN=GNG5 PE=1 SV=3	2	20	97.12	M	SGSSSVAAMKKVVQQLRLE	Trimethyl (Protein N-term)	GNG5
140811-Nrich_1st_Amicon_Tryp_Frac04	M0QXG4	Serine/threonine-protein phosphatase 2A 65 kDa regulatory subunit A alpha isoform OS=Homo sapiens GN=PPP2R1A PE=1 SV=1	2	21	97.09	M	AAADGDDSLYPIAVLIDELR	Trimethyl (Protein N-term)	PPP2R1A
150206-Nrich_D6_3rd_Tryp_Ex01_F02	P25398	40S ribosomal protein S12 OS=Homo sapiens GN=RPS12 PE=1 SV=3	2	33	97.06	M	AEEGIAAGGVMDVNTALQEVLKTALIHDGLAR	Trimethyl (Protein N-term)	RPS12
141107-Nrich_d6_Acetyl_Tryp_DDA_F01	Q8WVM8	Sec1 family domain-containing protein 1 OS=Homo sapiens GN=SCFD1 PE=1 SV=4	2	16	96.97	M	AAAAAATAAAAASIR	Trimethyl (Protein N-term)	SCFD1
150203-Nrich_D6_3rd_Tryp_DDA_F02	P25398	40S ribosomal protein S12 OS=Homo sapiens GN=RPS12 PE=1 SV=3	2	33	96.96	M	AEEGIAAGGVMDVNTALQEVLKTALIHDGLAR	Trimethyl (Protein N-term)	RPS12
150221-Nrich_D6_4th_Tryp_EX01_F03	Q9NY61	Protein AATF OS=Homo sapiens GN=AATF PE=1 SV=1	2	18	96.87	M	AGPQPLALQLEQLLNPR	Trimethyl (Protein N-term)	AATF
150206-Nrich_D6_3rd_Tryp_Ex01_F06	G3V3K9	Sec1 family domain-containing protein 1 OS=Homo sapiens GN=SCFD1 PE=1 SV=1	2	16	96.84	M	AAAAAATAAAAASIR	Trimethyl (Protein N-term)	SCFD1
140912-Nrich_Amicon_3rd_Tryp_Ex02_Frac05	Q2VIR3	Putative eukaryotic translation initiation factor 2 subunit 3-like protein OS=Homo sapiens GN=EIF2S3L PE=5 SV=2	2	17	96.84	M	AGGEAGVTLGQPHLSR	Trimethyl (Protein N-term)	EIF2S3L
141209-Nrich_D6_Acetyl_Tryp_EX02_F01	O94826	Mitochondrial import receptor subunit TOM70 OS=Homo sapiens GN=TOMM70 PE=1 SV=1	2	38	96.75	M	AASKPVEAAVVAAAVPSSGSGVGGGGTAGPGTGGLPR	Trimethyl (Protein N-term)	TOMM70
140826-Nrich_Amicon_1st_Tryp_Ex01_Frac02	Q7L2H7	Eukaryotic translation initiation factor 3 subunit M OS=Homo sapiens GN=EIF3M PE=1 SV=1	2	19	96.72	M	SVPAFIDISEEDQAAELR	Trimethyl (Protein N-term)	EIF3M
150203-Nrich_D6_3rd_Tryp_DDA_F03	A0A087WTP3	Far upstream element-binding protein 2 OS=Homo sapiens GN=KHSRP PE=1 SV=1	2	40	96.67	M	SDYSTGGPPPGPPPPAGGGGGAGGAGGGPPPGPPGAGDR	Trimethyl (Protein N-term)	KHSRP
140811-Nrich_2nd_Amicon_Tryp_Frac04	Q5T8U5	Surfeit 4 OS=Homo sapiens GN=SURF4 PE=1 SV=1	2	19	96.66	M	GQNDLMGTAEDFADQFLR	Trimethyl (Protein N-term)	SURF4
140826-Nrich_Amicon_1st_Tryp_Ex01_Frac01	E9PIR3	Mitochondrial import inner membrane translocase subunit Tim8 B OS=Homo sapiens GN=TIMM8B PE=1 SV=1	2	14	96.65	M	AELGEADEAELQR	Trimethyl (Protein N-term)	TIMM8B
141029-Nrich_Amicon_3rd_GluC_Ex02_Frac04	G3V3K9	Sec1 family domain-containing protein 1 OS=Homo sapiens GN=SCFD1 PE=1 SV=1	2	17	96.64	M	AAAAAATAAAAASIRE	Trimethyl (Protein N-term)	SCFD1
150203-Nrich_D6_3rd_Tryp_DDA_F04	Q8WVM8	Sec1 family domain-containing protein 1 OS=Homo sapiens GN=SCFD1 PE=1 SV=4	2	16	96.52	M	AAAAAATAAAAASIR	Trimethyl (Protein N-term)	SCFD1
150224-Nrich_D6_4th_Tryp_EX02_F01	P25398	40S ribosomal protein S12 OS=Homo sapiens GN=RPS12 PE=1 SV=3	2	33	96.42	M	AEEGIAAGGVMDVNTALQEVLKTALIHDGLAR	Trimethyl (Protein N-term)	RPS12
140826-Nrich_Amicon_1st_Tryp_Ex01_Frac01	Q9Y4L5	E3 ubiquitin-protein ligase RNF115 OS=Homo sapiens GN=RNF115 PE=1 SV=2	2	19	96.4	M	AEASAAGADSGAAVAAHR	Trimethyl (Protein N-term)	RNF115
140826-Nrich_Amicon_1st_Tryp_Ex01_Frac03	Q9NX46	Poly(ADP-ribose) glycohydrolase ARH3 OS=Homo sapiens GN=ADPRHL2 PE=1 SV=1	2	18	96.37	M	AAAAMAAAAGGGAGAAR	Trimethyl (Protein N-term)	ADPRHL2
141108_Nrich_d6_Acetyl_GluC_DDA_F01	E5RIZ5	Peptidyl-prolyl cis-trans isomerase A OS=Homo sapiens GN=PPIA PE=1 SV=1	2	23	96.34	M	VNPTVFFDIAVDGEPLGRVSFE	Trimethyl (Protein N-term)	PPIA
141107-Nrich_d6_Acetyl_Tryp_DDA_F03	A0A024R4Z6	Structure specific recognition protein 1, isoform CRA_a OS=Homo sapiens GN=SSRP1 PE=4 SV=1	2	22	96.33	M	AETLEFNDVYQEVKGSMNDGR	Trimethyl (Protein N-term)	SSRP1
150224-Nrich_D6_4th_Tryp_EX02_F05	O75607	Nucleoplasmin-3 OS=Homo sapiens GN=NPM3 PE=1 SV=3	2	17	96.32	M	AAGTAAALAFLSQESR	Trimethyl (Protein N-term)	NPM3
140826-Nrich_Amicon_3rd_Tryp_Ex01_Frac05	Q9BZE9-2	Isoform 2 of Tether containing UBX domain for GLUT4 OS=Homo sapiens GN=ASPSCR1	2	20	96.29	M	AAPAGGGGSAVSVLAPNGR	Trimethyl (Protein N-term)	ASPSCR1
150203-Nrich_D6_3rd_Tryp_DDA_F02	P25398	40S ribosomal protein S12 OS=Homo sapiens GN=RPS12 PE=1 SV=3	2	33	96.27	M	AEEGIAAGGVMDVNTALQEVLKTALIHDGLAR	Trimethyl (Protein N-term)	RPS12
150210-Nrich_D6_3rd_GluC_Ex02_F06	G3V3K9	Sec1 family domain-containing protein 1 OS=Homo sapiens GN=SCFD1 PE=1 SV=1	2	17	96.25	M	AAAAAATAAAAASIRE	Trimethyl (Protein N-term)	SCFD1
140826-Nrich_Amicon_1st_Tryp_Ex01_Frac02	O95295	SNARE-associated protein Snapin OS=Homo sapiens GN=SNAPIN PE=1 SV=1	2	22	96.11	M	AGAGSAAVSGAGTPVAGPTGR	Trimethyl (Protein N-term)	SNAPIN
140826-Nrich_Amicon_1st_Tryp_Ex01_Frac02	A0A140VK49	Staphylococcal nuclease domain containing 1, isoform CRA_b OS=Homo sapiens GN=SND1 PE=2 SV=1	2	21	96.1	M	ASSAQSGGSSGGPAVPTVQR	Trimethyl (Protein N-term)	SND1
150203-Nrich_D6_3rd_GluC_DDA_F04	Q8WVM8	Sec1 family domain-containing protein 1 OS=Homo sapiens GN=SCFD1 PE=1 SV=4	2	17	96.08	M	AAAAAATAAAAASIRE	Trimethyl (Protein N-term)	SCFD1
141107-Nrich_d6_Acetyl_Tryp_DDA_F06	Q8TBA6	Golgin subfamily A member 5 OS=Homo sapiens GN=GOLGA5 PE=1 SV=3	2	17	96.07	M	SWFVDLAGKAEDLLNR	Trimethyl (Protein N-term)	GOLGA5
150203-Nrich_D6_3rd_Tryp_DDA_F05	O75607	Nucleoplasmin-3 OS=Homo sapiens GN=NPM3 PE=1 SV=3	2	17	96	M	AAGTAAALAFLSQESR	Trimethyl (Protein N-term)	NPM3
150214-Nrich_D6_4th_Tryp_DDA_F04	F5GWF6	T-complex protein 1 subunit beta OS=Homo sapiens GN=CCT2 PE=1 SV=2	2	20	95.98	M	ASLSLAPVNIFKAGADEER	Trimethyl (Protein N-term)	CCT2
140811-Nrich_2nd_Amicon_Tryp_Frac04	Q96B49	Mitochondrial import receptor subunit TOM6 homolog OS=Homo sapiens GN=TOMM6 PE=1 SV=1	2	29	95.97	M	ASSTVPVSAAGSANETPEIPDNVGDWLR	Trimethyl (Protein N-term)	TOMM6
141107-Nrich_d6_Acetyl_Tryp_DDA_F03	A0A024R539	Uncharacterized protein OS=Homo sapiens GN=LOC51035 PE=4 SV=1	2	17	95.93	M	AELTALESLIEMGFPR	Trimethyl (Protein N-term)	LOC51035
140826-Nrich_Amicon_1st_Tryp_Ex01_Frac01	O75607	Nucleoplasmin-3 OS=Homo sapiens GN=NPM3 PE=1 SV=3	2	17	95.93	M	AAGTAAALAFLSQESR	Trimethyl (Protein N-term)	NPM3
140826-Nrich_Amicon_1st_Tryp_Ex01_Frac02	A0A024R539	Uncharacterized protein OS=Homo sapiens GN=LOC51035 PE=4 SV=1	2	17	95.92	M	AELTALESLIEMGFPR	Trimethyl (Protein N-term)	LOC51035
141203-Nrich_D6_Acetyl_Tryp_EX01_F03	A0A024R4Z6	Structure specific recognition protein 1, isoform CRA_a OS=Homo sapiens GN=SSRP1 PE=4 SV=1	2	22	95.91	M	AETLEFNDVYQEVKGSMNDGR	Trimethyl (Protein N-term)	SSRP1
150214-Nrich_D6_4th_Tryp_DDA_F01	A0A024R539	Uncharacterized protein OS=Homo sapiens GN=LOC51035 PE=4 SV=1	2	17	95.83	M	AELTALESLIEMGFPR	Trimethyl (Protein N-term)	LOC51035
150214-Nrich_D6_4th_Tryp_DDA_F02	O95670	V-type proton ATPase subunit G 2 OS=Homo sapiens GN=ATP6V1G2 PE=2 SV=1	2	17	95.79	M	ASQSQGIQQLLQAEKR	Trimethyl (Protein N-term)	ATP6V1G2
141203-Nrich_D6_Acetyl_Tryp_EX01_F01	F5GWF6	T-complex protein 1 subunit beta OS=Homo sapiens GN=CCT2 PE=1 SV=2	2	20	95.77	M	ASLSLAPVNIFKAGADEER	Trimethyl (Protein N-term)	CCT2
150214-Nrich_D6_4th_Tryp_DDA_F01	F2Z307	Protein ATP6V1G2-DDX39B OS=Homo sapiens GN=ATP6V1G2-DDX39B PE=4 SV=1	2	17	95.75	M	ASQSQGIQQLLQAEKR	Trimethyl (Protein N-term)	ATP6V1G2-DDX39B
150206-Nrich_D6_3rd_Tryp_Ex01_F02	Q2VIR3	Putative eukaryotic translation initiation factor 2 subunit 3-like protein OS=Homo sapiens GN=EIF2S3L PE=5 SV=2	2	17	95.74	M	AGGEAGVTLGQPHLSR	Trimethyl (Protein N-term)	EIF2S3L
150224-Nrich_D6_4th_Tryp_EX02_F05	G8JLB6	Heterogeneous nuclear ribonucleoprotein H OS=Homo sapiens GN=HNRNPH1 PE=1 SV=1	2	16	95.64	M	MLGTEGGEGFVVKVR	Trimethyl (Protein N-term)	HNRNPH1
150221-Nrich_D6_4th_Tryp_EX01_F02	O95670	V-type proton ATPase subunit G 2 OS=Homo sapiens GN=ATP6V1G2 PE=2 SV=1	2	17	95.58	M	ASQSQGIQQLLQAEKR	Trimethyl (Protein N-term)	ATP6V1G2
150203-Nrich_D6_3rd_GluC_DDA_F03	G3V3K9	Sec1 family domain-containing protein 1 OS=Homo sapiens GN=SCFD1 PE=1 SV=1	2	17	95.56	M	AAAAAATAAAAASIRE	Trimethyl (Protein N-term)	SCFD1
141209-Nrich_D6_Acetyl_Tryp_EX02_F06	O95670	V-type proton ATPase subunit G 2 OS=Homo sapiens GN=ATP6V1G2 PE=2 SV=1	2	17	95.47	M	ASQSQGIQQLLQAEKR	Trimethyl (Protein N-term)	ATP6V1G2
140826-Nrich_Amicon_1st_Tryp_Ex01_Frac02	P62310	U6 snRNA-associated Sm-like protein LSm3 OS=Homo sapiens GN=LSM3 PE=1 SV=2	2	22	95.42	M	ADDVDQQQTTNTVEEPLDLIR	Trimethyl (Protein N-term)	LSM3
141203-Nrich_D6_Acetyl_Tryp_EX01_F06	A0A024R4Z6	Structure specific recognition protein 1, isoform CRA_a OS=Homo sapiens GN=SSRP1 PE=4 SV=1	2	22	95.4	M	AETLEFNDVYQEVKGSMNDGR	Trimethyl (Protein N-term)	SSRP1
140811-Nrich_3rd_Amicon_Tryp_Frac02	A0A140VK49	Staphylococcal nuclease domain containing 1, isoform CRA_b OS=Homo sapiens GN=SND1 PE=2 SV=1	2	21	95.38	M	ASSAQSGGSSGGPAVPTVQR	Trimethyl (Protein N-term)	SND1
150203-Nrich_D6_3rd_Tryp_DDA_F05	G8JLB6	Heterogeneous nuclear ribonucleoprotein H OS=Homo sapiens GN=HNRNPH1 PE=1 SV=1	2	16	95.37	M	MLGTEGGEGFVVKVR	Trimethyl (Protein N-term)	HNRNPH1
150203-Nrich_D6_3rd_Tryp_DDA_F05	D6R9D3	Heterogeneous nuclear ribonucleoprotein H OS=Homo sapiens GN=HNRNPH1 PE=1 SV=1	2	16	95.37	M	MLGTEGGEGFVVKVR	Trimethyl (Protein N-term)	HNRNPH1
150206-Nrich_D6_3rd_Tryp_Ex01_F02	Q15691	Microtubule-associated protein RP/EB family member 1 OS=Homo sapiens GN=MAPRE1 PE=1 SV=3	2	17	95.37	M	AVNVYSTSVTSDNLSR	Trimethyl (Protein N-term)	MAPRE1
141108_Nrich_d6_Acetyl_GluC_DDA_F01	E5RIZ5	Peptidyl-prolyl cis-trans isomerase A OS=Homo sapiens GN=PPIA PE=1 SV=1	2	23	95.34	M	VNPTVFFDIAVDGEPLGRVSFE	Trimethyl (Protein N-term)	PPIA
150221-Nrich_D6_4th_Tryp_EX01_F01	Q8NEF9	Serum response factor-binding protein 1 OS=Homo sapiens GN=SRFBP1 PE=1 SV=1	2	17	95.32	M	AQPGTLNLNNEVVKMR	Trimethyl (Protein N-term)	SRFBP1
140912-Nrich_Amicon_1st_Tryp_Ex02_Frac04	J3KNG4	Sec1 family domain-containing protein 1 OS=Homo sapiens GN=SCFD1 PE=1 SV=1	2	16	95.32	M	AAAAAATAAAAASIR	Trimethyl (Protein N-term)	SCFD1
141107-Nrich_d6_Acetyl_Tryp_DDA_F01	O14976	Cyclin-G-associated kinase OS=Homo sapiens GN=GAK PE=1 SV=2	2	23	95.31	M	SLLQSALDFLAGPGSLGGASGR	Trimethyl (Protein N-term)	GAK
140811-Nrich_1st_Amicon_Tryp_Frac04	Q96P48	Arf-GAP with Rho-GAP domain, ANK repeat and PH domain-containing protein 1 OS=Homo sapiens GN=ARAP1 PE=1 SV=3	2	16	95.24	M	AEAGDAALSVAEWLR	Trimethyl (Protein N-term)	ARAP1
141023-Nrich_Amicon_3rd_GluC_Ex01_Frac06	G3V3K9	Sec1 family domain-containing protein 1 OS=Homo sapiens GN=SCFD1 PE=1 SV=1	2	17	95.24	M	AAAAAATAAAAASIRE	Trimethyl (Protein N-term)	SCFD1
150221-Nrich_D6_4th_Tryp_EX01_F06	O75607	Nucleoplasmin-3 OS=Homo sapiens GN=NPM3 PE=1 SV=3	2	17	95.22	M	AAGTAAALAFLSQESR	Trimethyl (Protein N-term)	NPM3
141023-Nrich_Amicon_1st_GluC_Ex01_Frac01	E5RIZ5	Peptidyl-prolyl cis-trans isomerase A OS=Homo sapiens GN=PPIA PE=1 SV=1	2	23	95.22	M	VNPTVFFDIAVDGEPLGRVSFE	Trimethyl (Protein N-term)	PPIA
141018-Nrich_Amicon_3rd_GluC_Frac06	Q8WVM8	Sec1 family domain-containing protein 1 OS=Homo sapiens GN=SCFD1 PE=1 SV=4	2	17	95.2	M	AAAAAATAAAAASIRE	Trimethyl (Protein N-term)	SCFD1
140826-Nrich_Amicon_3rd_Tryp_Ex01_Frac01	P68402-4	Isoform 4 of Platelet-activating factor acetylhydrolase IB subunit beta OS=Homo sapiens GN=PAFAH1B2	2	23	95.08	M	SQGDSNPAAIPHAAEDIQGDDR	Trimethyl (Protein N-term)	PAFAH1B2
141209-Nrich_D6_Acetyl_Tryp_EX02_F06	P62310	U6 snRNA-associated Sm-like protein LSm3 OS=Homo sapiens GN=LSM3 PE=1 SV=2	2	22	95.07	M	ADDVDQQQTTNTVEEPLDLIR	Trimethyl (Protein N-term)	LSM3
141023-Nrich_Amicon_1st_GluC_Ex01_Frac03	Q8WVM8	Sec1 family domain-containing protein 1 OS=Homo sapiens GN=SCFD1 PE=1 SV=4	2	17	95.06	M	AAAAAATAAAAASIRE	Trimethyl (Protein N-term)	SCFD1
140912-Nrich_Amicon_1st_Tryp_Ex02_Frac02	I3L2E0	RecQ-mediated genome instability protein 2 OS=Homo sapiens GN=RMI2 PE=1 SV=1	2	16	95.04	M	AAAADSFSGGPAGVR	Trimethyl (Protein N-term)	RMI2
140826-Nrich_Amicon_1st_Tryp_Ex01_Frac05	F8WD09	GPN-loop GTPase 1 OS=Homo sapiens GN=GPN1 PE=1 SV=1	2	17	95.02	M	AASAAAAELQASGGPR	Trimethyl (Protein N-term)	GPN1
141023-Nrich_Amicon_2nd_GluC_Ex01_Frac03	Q8WVM8	Sec1 family domain-containing protein 1 OS=Homo sapiens GN=SCFD1 PE=1 SV=4	2	17	95.02	M	AAAAAATAAAAASIRE	Trimethyl (Protein N-term)	SCFD1
141107-Nrich_d6_Acetyl_Tryp_DDA_F01	Q13404	Ubiquitin-conjugating enzyme E2 variant 1 OS=Homo sapiens GN=UBE2V1 PE=1 SV=2	2	13	95.01	M	AATTGSGVKVPR	Trimethyl (Protein N-term)	UBE2V1
141209-Nrich_D6_Acetyl_Tryp_EX02_F06	P51610	Host cell factor 1 OS=Homo sapiens GN=HCFC1 PE=1 SV=2	2	18	95.01	M	ASAVSPANLPAVLLQPR	Trimethyl (Protein N-term)	HCFC1
140811-Nrich_2nd_Amicon_Tryp_Frac04	A0A024QZF6	AKT1 substrate 1 (Proline-rich), isoform CRA_a OS=Homo sapiens GN=AKT1S1 PE=4 SV=1	2	19	94.91	M	ASGRPEELWEAVVGAAER	Trimethyl (Protein N-term)	AKT1S1
141107-Nrich_d6_Acetyl_Tryp_DDA_F03	P25398	40S ribosomal protein S12 OS=Homo sapiens GN=RPS12 PE=1 SV=3	2	33	94.85	M	AEEGIAAGGVMDVNTALQEVLKTALIHDGLAR	Trimethyl (Protein N-term)	RPS12
141209-Nrich_D6_Acetyl_Tryp_EX02_F01	P07108	Acyl-CoA-binding protein OS=Homo sapiens GN=DBI PE=1 SV=2	2	14	94.83	M	SQAEFEKAAEEVR	Trimethyl (Protein N-term)	DBI
141203-Nrich_D6_Acetyl_Tryp_EX01_F02	P25398	40S ribosomal protein S12 OS=Homo sapiens GN=RPS12 PE=1 SV=3	2	33	94.79	M	AEEGIAAGGVMDVNTALQEVLKTALIHDGLAR	Trimethyl (Protein N-term)	RPS12
141209-Nrich_D6_Acetyl_GluC_EX02_F01	A0A024RBP2	Serine/threonine-protein phosphatase OS=Homo sapiens GN=PPP1CC PE=3 SV=1	2	18	94.75	M	ADLDKLNIDSIIQRLLE	Trimethyl (Protein N-term)	PPP1CC
141203-Nrich_D6_Acetyl_Tryp_EX01_F03	P25398	40S ribosomal protein S12 OS=Homo sapiens GN=RPS12 PE=1 SV=3	2	33	94.72	M	AEEGIAAGGVMDVNTALQEVLKTALIHDGLAR	Trimethyl (Protein N-term)	RPS12
140826-Nrich_Amicon_2nd_Tryp_Ex01_Frac03	O95295	SNARE-associated protein Snapin OS=Homo sapiens GN=SNAPIN PE=1 SV=1	2	22	94.72	M	AGAGSAAVSGAGTPVAGPTGR	Trimethyl (Protein N-term)	SNAPIN
140811-Nrich_3rd_Amicon_Tryp_Frac02	A0A024R539	Uncharacterized protein OS=Homo sapiens GN=LOC51035 PE=4 SV=1	2	17	94.56	M	AELTALESLIEMGFPR	Trimethyl (Protein N-term)	LOC51035
141108_Nrich_d6_Acetyl_GluC_DDA_F04	G3V3K9	Sec1 family domain-containing protein 1 OS=Homo sapiens GN=SCFD1 PE=1 SV=1	2	17	94.55	M	AAAAAATAAAAASIRE	Trimethyl (Protein N-term)	SCFD1
140826-Nrich_Amicon_1st_Tryp_Ex01_Frac01	Q9NWT6	Hypoxia-inducible factor 1-alpha inhibitor OS=Homo sapiens GN=HIF1AN PE=1 SV=2	2	17	94.53	M	AATAAEAVASGSGEPR	Trimethyl (Protein N-term)	HIF1AN
150221-Nrich_D6_4th_Tryp_EX01_F01	G8JLB6	Heterogeneous nuclear ribonucleoprotein H OS=Homo sapiens GN=HNRNPH1 PE=1 SV=1	2	16	94.5	M	MLGTEGGEGFVVKVR	Trimethyl (Protein N-term)	HNRNPH1
141209-Nrich_D6_Acetyl_Tryp_EX02_F02	Q7L2H7	Eukaryotic translation initiation factor 3 subunit M OS=Homo sapiens GN=EIF3M PE=1 SV=1	2	19	94.48	M	SVPAFIDISEEDQAAELR	Trimethyl (Protein N-term)	EIF3M
141108_Nrich_d6_Acetyl_GluC_DDA_F03	P63218	Guanine nucleotide-binding protein G(I)/G(S)/G(O) subunit gamma-5 OS=Homo sapiens GN=GNG5 PE=1 SV=3	2	20	94.43	M	SGSSSVAAMKKVVQQLRLE	Trimethyl (Protein N-term)	GNG5
141209-Nrich_D6_Acetyl_GluC_EX02_F05	A0A024R1T8	Kelch-like 11 (Drosophila), isoform CRA_a OS=Homo sapiens GN=KLHL11 PE=4 SV=1	2	22	94.39	M	AAAAVAAAAAAAAAASLQVLE	Trimethyl (Protein N-term)	KLHL11
141107-Nrich_d6_Acetyl_Tryp_DDA_F06	F5GWF6	T-complex protein 1 subunit beta OS=Homo sapiens GN=CCT2 PE=1 SV=2	2	20	94.36	M	ASLSLAPVNIFKAGADEER	Trimethyl (Protein N-term)	CCT2
141107-Nrich_d6_Acetyl_Tryp_DDA_F06	V9HW96	Chaperonin containing TCP1, subunit 2 (Beta), isoform CRA_b OS=Homo sapiens GN=HEL-S-100n PE=2 SV=1	2	20	94.36	M	ASLSLAPVNIFKAGADEER	Trimethyl (Protein N-term)	HEL-S-100n
150224-Nrich_D6_4th_Tryp_EX02_F01	P25398	40S ribosomal protein S12 OS=Homo sapiens GN=RPS12 PE=1 SV=3	2	33	94.35	M	AEEGIAAGGVMDVNTALQEVLKTALIHDGLAR	Trimethyl (Protein N-term)	RPS12
140912-Nrich_Amicon_2nd_Tryp_Ex02_Frac04	H0YLA2	Signal recognition particle 14 kDa protein OS=Homo sapiens GN=SRP14 PE=1 SV=1	2	15	94.33	M	VLLESEQFLTELTR	Trimethyl (Protein N-term)	SRP14
141108_Nrich_d6_Acetyl_GluC_DDA_F05	G3V3K9	Sec1 family domain-containing protein 1 OS=Homo sapiens GN=SCFD1 PE=1 SV=1	2	17	94.3	M	AAAAAATAAAAASIRE	Trimethyl (Protein N-term)	SCFD1
140811-Nrich_2nd_Amicon_Tryp_Frac05	G5E9A6	Ubiquitin carboxyl-terminal hydrolase 11 OS=Homo sapiens GN=USP11 PE=1 SV=1	2	25	94.29	M	ATVAANPAAAAAAVAAAAAVTEDR	Trimethyl (Protein N-term)	USP11
141203-Nrich_D6_Acetyl_Tryp_EX01_F02	F8WD09	GPN-loop GTPase 1 OS=Homo sapiens GN=GPN1 PE=1 SV=1	2	17	94.27	M	AASAAAAELQASGGPR	Trimethyl (Protein N-term)	GPN1
141203-Nrich_D6_Acetyl_Tryp_EX01_F03	A0A087WW41	Protein AATF OS=Homo sapiens GN=AATF PE=1 SV=1	2	18	94.26	M	AGPQPLALQLEQLLNPR	Trimethyl (Protein N-term)	AATF
141018-Nrich_Amicon_3rd_GluC_Frac04	G3V3K9	Sec1 family domain-containing protein 1 OS=Homo sapiens GN=SCFD1 PE=1 SV=1	2	17	94.17	M	AAAAAATAAAAASIRE	Trimethyl (Protein N-term)	SCFD1
141018-Nrich_Amicon_3rd_GluC_Frac04	G3V4I1	Sec1 family domain-containing protein 1 OS=Homo sapiens GN=SCFD1 PE=1 SV=1	2	17	94.17	M	AAAAAATAAAAASIRE	Trimethyl (Protein N-term)	SCFD1
150214-Nrich_D6_4th_Tryp_DDA_F01	O75607	Nucleoplasmin-3 OS=Homo sapiens GN=NPM3 PE=1 SV=3	2	17	94.16	M	AAGTAAALAFLSQESR	Trimethyl (Protein N-term)	NPM3
140811-Nrich_3rd_Amicon_Tryp_Frac01	V9HW44	Epididymis secretory protein Li 303 OS=Homo sapiens GN=HEL-S-303 PE=2 SV=1	2	23	94.15	M	SQGDSNPAAIPHAAEDIQGDDR	Trimethyl (Protein N-term)	HEL-S-303
141107-Nrich_d6_Acetyl_Tryp_DDA_F05	B5BTZ6	Signal transducer and activator of transcription OS=Homo sapiens GN=STAT3 PE=2 SV=1	2	13	94.11	M	AQWNQLQQLDTR	Trimethyl (Protein N-term)	STAT3
150210-Nrich_D6_3rd_Tryp_Ex02_F02	P25398	40S ribosomal protein S12 OS=Homo sapiens GN=RPS12 PE=1 SV=3	2	33	94.04	M	AEEGIAAGGVMDVNTALQEVLKTALIHDGLAR	Trimethyl (Protein N-term)	RPS12
140811-Nrich_2nd_Amicon_Tryp_Frac03	F8WD09	GPN-loop GTPase 1 OS=Homo sapiens GN=GPN1 PE=1 SV=1	2	17	93.98	M	AASAAAAELQASGGPR	Trimethyl (Protein N-term)	GPN1
141203-Nrich_D6_Acetyl_Tryp_EX01_F05	A0A024R7T3	Heterogeneous nuclear ribonucleoprotein F, isoform CRA_a OS=Homo sapiens GN=HNRPF PE=4 SV=1	2	16	93.95	M	MLGPEGGEGFVVKLR	Trimethyl (Protein N-term)	HNRPF
140912-Nrich_Amicon_2nd_Tryp_Ex02_Frac03	Q86WV7	CCDC43 protein OS=Homo sapiens GN=CCDC43 PE=1 SV=1	2	29	93.95	M	AAPSEVAAIAPGEGDGGGGGFGSWLDGR	Trimethyl (Protein N-term)	CCDC43
141203-Nrich_D6_Acetyl_GluC_EX01_F05	A0A024R1T8	Kelch-like 11 (Drosophila), isoform CRA_a OS=Homo sapiens GN=KLHL11 PE=4 SV=1	2	22	93.94	M	AAAAVAAAAAAAAAASLQVLE	Trimethyl (Protein N-term)	KLHL11
150206-Nrich_D6_3rd_Tryp_Ex01_F04	V9HWJ1	Glutathione synthetase OS=Homo sapiens GN=HEL-S-64p PE=2 SV=1	2	20	93.89	M	ATNWGSLLQDKQQLEELAR	Trimethyl (Protein N-term)	HEL-S-64p
150214-Nrich_D6_4th_Tryp_DDA_F04	P41091	Eukaryotic translation initiation factor 2 subunit 3 OS=Homo sapiens GN=EIF2S3 PE=1 SV=3	2	17	93.86	M	AGGEAGVTLGQPHLSR	Trimethyl (Protein N-term)	EIF2S3
140826-Nrich_Amicon_2nd_Tryp_Ex01_Frac02	Q9BZE9-2	Isoform 2 of Tether containing UBX domain for GLUT4 OS=Homo sapiens GN=ASPSCR1	2	20	93.86	M	AAPAGGGGSAVSVLAPNGR	Trimethyl (Protein N-term)	ASPSCR1
150214-Nrich_D6_4th_Tryp_DDA_F05	H0Y494	Serine/threonine-protein kinase SIK3 OS=Homo sapiens GN=SIK3 PE=1 SV=1	2	25	93.83	M	AAAAASGAGGAAGAGTGGAGPAGR	Trimethyl (Protein N-term)	SIK3
140912-Nrich_Amicon_1st_Tryp_Ex02_Frac04	Q96B49	Mitochondrial import receptor subunit TOM6 homolog OS=Homo sapiens GN=TOMM6 PE=1 SV=1	2	29	93.8	M	ASSTVPVSAAGSANETPEIPDNVGDWLR	Trimethyl (Protein N-term)	TOMM6
150210-Nrich_D6_3rd_Tryp_Ex02_F02	O95295	SNARE-associated protein Snapin OS=Homo sapiens GN=SNAPIN PE=1 SV=1	2	22	93.75	M	AGAGSAAVSGAGTPVAGPTGR	Trimethyl (Protein N-term)	SNAPIN
141107-Nrich_d6_Acetyl_Tryp_DDA_F06	V9HWJ1	Glutathione synthetase OS=Homo sapiens GN=HEL-S-64p PE=2 SV=1	2	20	93.64	M	ATNWGSLLQDKQQLEELAR	Trimethyl (Protein N-term)	HEL-S-64p
141203-Nrich_D6_Acetyl_Tryp_EX01_F06	G8JLB6	Heterogeneous nuclear ribonucleoprotein H OS=Homo sapiens GN=HNRNPH1 PE=1 SV=1	2	16	93.64	M	MLGTEGGEGFVVKVR	Trimethyl (Protein N-term)	HNRNPH1
141203-Nrich_D6_Acetyl_Tryp_EX01_F06	D6R9D3	Heterogeneous nuclear ribonucleoprotein H OS=Homo sapiens GN=HNRNPH1 PE=1 SV=1	2	16	93.64	M	MLGTEGGEGFVVKVR	Trimethyl (Protein N-term)	HNRNPH1
141107-Nrich_d6_Acetyl_Tryp_DDA_F04	V9HWJ1	Glutathione synthetase OS=Homo sapiens GN=HEL-S-64p PE=2 SV=1	2	20	93.58	M	ATNWGSLLQDKQQLEELAR	Trimethyl (Protein N-term)	HEL-S-64p
150214-Nrich_D6_4th_GluC_DDA_F06	G3V3K9	Sec1 family domain-containing protein 1 OS=Homo sapiens GN=SCFD1 PE=1 SV=1	2	17	93.55	M	AAAAAATAAAAASIRE	Trimethyl (Protein N-term)	SCFD1
141107-Nrich_d6_Acetyl_Tryp_DDA_F03	Q5T7U1	General transcription factor 3C polypeptide 5 OS=Homo sapiens GN=GTF3C5 PE=1 SV=1	2	19	93.49	M	AAEAADLGLGAAVPVELR	Trimethyl (Protein N-term)	GTF3C5
140826-Nrich_Amicon_3rd_Tryp_Ex01_Frac04	A0A087X2H1	E3 ubiquitin-protein ligase HECTD1 OS=Homo sapiens GN=HECTD1 PE=1 SV=1	2	21	93.44	M	ADVDPDTLLEWLQMGQGDER	Trimethyl (Protein N-term)	HECTD1
140826-Nrich_Amicon_2nd_Tryp_Ex01_Frac05	O75607	Nucleoplasmin-3 OS=Homo sapiens GN=NPM3 PE=1 SV=3	2	17	93.42	M	AAGTAAALAFLSQESR	Trimethyl (Protein N-term)	NPM3
140912-Nrich_Amicon_3rd_Tryp_Ex02_Frac01	Q5VYK3	Proteasome-associated protein ECM29 homolog OS=Homo sapiens GN=ECM29 PE=1 SV=2	2	18	93.42	M	AAAAASASQDELNQLER	Trimethyl (Protein N-term)	ECM29
150210-Nrich_D6_3rd_Tryp_Ex02_F04	A0A024R7T3	Heterogeneous nuclear ribonucleoprotein F, isoform CRA_a OS=Homo sapiens GN=HNRPF PE=4 SV=1	2	16	93.23	M	MLGPEGGEGFVVKLR	Trimethyl (Protein N-term)	HNRPF
140826-Nrich_Amicon_3rd_Tryp_Ex01_Frac05	P41091	Eukaryotic translation initiation factor 2 subunit 3 OS=Homo sapiens GN=EIF2S3 PE=1 SV=3	2	17	93.23	M	AGGEAGVTLGQPHLSR	Trimethyl (Protein N-term)	EIF2S3
141203-Nrich_D6_Acetyl_Tryp_EX01_F06	P62310	U6 snRNA-associated Sm-like protein LSm3 OS=Homo sapiens GN=LSM3 PE=1 SV=2	2	22	93.19	M	ADDVDQQQTTNTVEEPLDLIR	Trimethyl (Protein N-term)	LSM3
141107-Nrich_d6_Acetyl_Tryp_DDA_F04	Q86U42	Polyadenylate-binding protein 2 OS=Homo sapiens GN=PABPN1 PE=1 SV=3	2	17	93.09	M	AAAAAAAAAAGAAGGR	Trimethyl (Protein N-term)	PABPN1
141203-Nrich_D6_Acetyl_Tryp_EX01_F04	A0A024QZE9	Uncharacterized protein OS=Homo sapiens GN=FLJ20643 PE=4 SV=1	2	23	93.08	M	ANPKLLGLELSEAEAIGADSAR	Trimethyl (Protein N-term)	FLJ20643
141107-Nrich_d6_Acetyl_Tryp_DDA_F04	Q96P48-3	Isoform 3 of Arf-GAP with Rho-GAP domain, ANK repeat and PH domain-containing protein 1 OS=Homo sapiens GN=ARAP1	2	16	93.04	M	AEAGDAALSVAEWLR	Trimethyl (Protein N-term)	ARAP1
141018-Nrich_Amicon_1st_GluC_Frac02	B4DJ23	Myotubularin-related protein 14 OS=Homo sapiens GN=MTMR14 PE=1 SV=1	2	26	92.98	M	AGARAAAAAASAGSSASSGNQPPQE	Trimethyl (Protein N-term)	MTMR14
141203-Nrich_D6_Acetyl_Tryp_EX01_F02	Q8WVM8	Sec1 family domain-containing protein 1 OS=Homo sapiens GN=SCFD1 PE=1 SV=4	2	16	92.9	M	AAAAAATAAAAASIR	Trimethyl (Protein N-term)	SCFD1
150224-Nrich_D6_4th_Tryp_EX02_F02	O75607	Nucleoplasmin-3 OS=Homo sapiens GN=NPM3 PE=1 SV=3	2	17	92.9	M	AAGTAAALAFLSQESR	Trimethyl (Protein N-term)	NPM3
141029-Nrich_Amicon_3rd_GluC_Ex02_Frac03	Q8WVM8	Sec1 family domain-containing protein 1 OS=Homo sapiens GN=SCFD1 PE=1 SV=4	2	17	92.9	M	AAAAAATAAAAASIRE	Trimethyl (Protein N-term)	SCFD1
140912-Nrich_Amicon_1st_Tryp_Ex02_Frac02	Q86U42	Polyadenylate-binding protein 2 OS=Homo sapiens GN=PABPN1 PE=1 SV=3	2	17	92.89	M	AAAAAAAAAAGAAGGR	Trimethyl (Protein N-term)	PABPN1
140826-Nrich_Amicon_2nd_Tryp_Ex01_Frac01	O75607	Nucleoplasmin-3 OS=Homo sapiens GN=NPM3 PE=1 SV=3	2	17	92.85	M	AAGTAAALAFLSQESR	Trimethyl (Protein N-term)	NPM3
140912-Nrich_Amicon_3rd_Tryp_Ex02_Frac03	O95295	SNARE-associated protein Snapin OS=Homo sapiens GN=SNAPIN PE=1 SV=1	2	22	92.82	M	AGAGSAAVSGAGTPVAGPTGR	Trimethyl (Protein N-term)	SNAPIN
140811-Nrich_2nd_Amicon_Tryp_Frac04	A0A087X2H1	E3 ubiquitin-protein ligase HECTD1 OS=Homo sapiens GN=HECTD1 PE=1 SV=1	2	21	92.82	M	ADVDPDTLLEWLQMGQGDER	Trimethyl (Protein N-term)	HECTD1
150224-Nrich_D6_4th_Tryp_EX02_F05	Q9Y5Q8	General transcription factor 3C polypeptide 5 OS=Homo sapiens GN=GTF3C5 PE=1 SV=2	2	19	92.8	M	AAEAADLGLGAAVPVELR	Trimethyl (Protein N-term)	GTF3C5
150224-Nrich_D6_4th_Tryp_EX02_F02	A0A024R7T3	Heterogeneous nuclear ribonucleoprotein F, isoform CRA_a OS=Homo sapiens GN=HNRPF PE=4 SV=1	2	16	92.79	M	MLGPEGGEGFVVKLR	Trimethyl (Protein N-term)	HNRPF
150224-Nrich_D6_4th_Tryp_EX02_F02	H0YKB3	Sorbitol dehydrogenase OS=Homo sapiens GN=SORD PE=1 SV=1	2	21	92.76	M	AAAAKPNNLSLVVHGPGDLR	Trimethyl (Protein N-term)	SORD
141107-Nrich_d6_Acetyl_Tryp_DDA_F04	Q6IBK5	GTF2F1 protein OS=Homo sapiens GN=GTF2F1 PE=2 SV=1	2	17	92.67	M	AALGPSSQNVTEYVVR	Trimethyl (Protein N-term)	GTF2F1
150214-Nrich_D6_4th_Tryp_DDA_F01	P25398	40S ribosomal protein S12 OS=Homo sapiens GN=RPS12 PE=1 SV=3	2	33	92.67	M	AEEGIAAGGVMDVNTALQEVLKTALIHDGLAR	Trimethyl (Protein N-term)	RPS12
141107-Nrich_d6_Acetyl_Tryp_DDA_F05	P41091	Eukaryotic translation initiation factor 2 subunit 3 OS=Homo sapiens GN=EIF2S3 PE=1 SV=3	2	17	92.62	M	AGGEAGVTLGQPHLSR	Trimethyl (Protein N-term)	EIF2S3
140826-Nrich_Amicon_3rd_Tryp_Ex01_Frac03	Q96B49	Mitochondrial import receptor subunit TOM6 homolog OS=Homo sapiens GN=TOMM6 PE=1 SV=1	2	29	92.6	M	ASSTVPVSAAGSANETPEIPDNVGDWLR	Trimethyl (Protein N-term)	TOMM6
141107-Nrich_d6_Acetyl_Tryp_DDA_F05	G8JLB6	Heterogeneous nuclear ribonucleoprotein H OS=Homo sapiens GN=HNRNPH1 PE=1 SV=1	2	16	92.53	M	MLGTEGGEGFVVKVR	Trimethyl (Protein N-term)	HNRNPH1
140811-Nrich_2nd_Amicon_Tryp_Frac05	A0A140VK49	Staphylococcal nuclease domain containing 1, isoform CRA_b OS=Homo sapiens GN=SND1 PE=2 SV=1	2	21	92.5	M	ASSAQSGGSSGGPAVPTVQR	Trimethyl (Protein N-term)	SND1
141209-Nrich_D6_Acetyl_Tryp_EX02_F01	V9HW44	Epididymis secretory protein Li 303 OS=Homo sapiens GN=HEL-S-303 PE=2 SV=1	2	23	92.46	M	SQGDSNPAAIPHAAEDIQGDDR	Trimethyl (Protein N-term)	HEL-S-303
150214-Nrich_D6_4th_GluC_DDA_F02	G3V3K9	Sec1 family domain-containing protein 1 OS=Homo sapiens GN=SCFD1 PE=1 SV=1	2	17	92.42	M	AAAAAATAAAAASIRE	Trimethyl (Protein N-term)	SCFD1
140912-Nrich_Amicon_3rd_Tryp_Ex02_Frac02	A0A140VK49	Staphylococcal nuclease domain containing 1, isoform CRA_b OS=Homo sapiens GN=SND1 PE=2 SV=1	2	21	92.4	M	ASSAQSGGSSGGPAVPTVQR	Trimethyl (Protein N-term)	SND1
141209-Nrich_D6_Acetyl_Tryp_EX02_F01	O75607	Nucleoplasmin-3 OS=Homo sapiens GN=NPM3 PE=1 SV=3	2	17	92.39	M	AAGTAAALAFLSQESR	Trimethyl (Protein N-term)	NPM3
140811-Nrich_2nd_Amicon_Tryp_Frac03	P23610	Factor VIII intron 22 protein OS=Homo sapiens GN=F8A1 PE=1 SV=2	2	25	92.36	M	AAAAAGLGGGGAGPGPEAGDFLAR	Trimethyl (Protein N-term)	F8A1
141107-Nrich_d6_Acetyl_Tryp_DDA_F02	Q5VYK3	Proteasome-associated protein ECM29 homolog OS=Homo sapiens GN=ECM29 PE=1 SV=2	2	18	92.31	M	AAAAASASQDELNQLER	Trimethyl (Protein N-term)	ECM29
140912-Nrich_Amicon_1st_Tryp_Ex02_Frac05	F8WD09	GPN-loop GTPase 1 OS=Homo sapiens GN=GPN1 PE=1 SV=1	2	17	92.3	M	AASAAAAELQASGGPR	Trimethyl (Protein N-term)	GPN1
141203-Nrich_D6_Acetyl_Tryp_EX01_F04	Q8WVM8	Sec1 family domain-containing protein 1 OS=Homo sapiens GN=SCFD1 PE=1 SV=4	2	16	92.29	M	AAAAAATAAAAASIR	Trimethyl (Protein N-term)	SCFD1
150210-Nrich_D6_3rd_Tryp_Ex02_F03	Q2VIR3-2	Isoform 2 of Putative eukaryotic translation initiation factor 2 subunit 3-like protein OS=Homo sapiens GN=EIF2S3L	2	17	92.24	M	AGGEAGVTLGQPHLSR	Trimethyl (Protein N-term)	EIF2S3L
140912-Nrich_Amicon_2nd_Tryp_Ex02_Frac05	Q8WVM8	Sec1 family domain-containing protein 1 OS=Homo sapiens GN=SCFD1 PE=1 SV=4	2	16	92.24	M	AAAAAATAAAAASIR	Trimethyl (Protein N-term)	SCFD1
150214-Nrich_D6_4th_Tryp_DDA_F01	Q8WVM8	Sec1 family domain-containing protein 1 OS=Homo sapiens GN=SCFD1 PE=1 SV=4	2	16	92.22	M	AAAAAATAAAAASIR	Trimethyl (Protein N-term)	SCFD1
140811-Nrich_1st_Amicon_Tryp_Frac02	P23610	Factor VIII intron 22 protein OS=Homo sapiens GN=F8A1 PE=1 SV=2	2	25	92.16	M	AAAAAGLGGGGAGPGPEAGDFLAR	Trimethyl (Protein N-term)	F8A1
150221-Nrich_D6_4th_Tryp_EX01_F06	Q8WVM8	Sec1 family domain-containing protein 1 OS=Homo sapiens GN=SCFD1 PE=1 SV=4	2	16	92.13	M	AAAAAATAAAAASIR	Trimethyl (Protein N-term)	SCFD1
140826-Nrich_Amicon_2nd_Tryp_Ex01_Frac01	Q8WVM8	Sec1 family domain-containing protein 1 OS=Homo sapiens GN=SCFD1 PE=1 SV=4	2	16	92.1	M	AAAAAATAAAAASIR	Trimethyl (Protein N-term)	SCFD1
150224-Nrich_D6_4th_Tryp_EX02_F03	B4DP61	Survival motor neuron protein OS=Homo sapiens GN=SMN2 PE=1 SV=1	2	22	92.04	M	AMSSGGSGGGVPEQEDSVLFR	Trimethyl (Protein N-term)	SMN2
140826-Nrich_Amicon_3rd_Tryp_Ex01_Frac01	O95295	SNARE-associated protein Snapin OS=Homo sapiens GN=SNAPIN PE=1 SV=1	2	22	92.04	M	AGAGSAAVSGAGTPVAGPTGR	Trimethyl (Protein N-term)	SNAPIN
140826-Nrich_Amicon_2nd_Tryp_Ex01_Frac06	G3V3K9	Sec1 family domain-containing protein 1 OS=Homo sapiens GN=SCFD1 PE=1 SV=1	2	16	92.04	M	AAAAAATAAAAASIR	Trimethyl (Protein N-term)	SCFD1
141209-Nrich_D6_Acetyl_GluC_EX02_F05	G3V3K9	Sec1 family domain-containing protein 1 OS=Homo sapiens GN=SCFD1 PE=1 SV=1	2	17	91.98	M	AAAAAATAAAAASIRE	Trimethyl (Protein N-term)	SCFD1
141107-Nrich_d6_Acetyl_Tryp_DDA_F03	P25398	40S ribosomal protein S12 OS=Homo sapiens GN=RPS12 PE=1 SV=3	2	33	91.94	M	AEEGIAAGGVMDVNTALQEVLKTALIHDGLAR	Trimethyl (Protein N-term)	RPS12
140811-Nrich_2nd_Amicon_Tryp_Frac03	Q86WV7	CCDC43 protein OS=Homo sapiens GN=CCDC43 PE=1 SV=1	2	29	91.9	M	AAPSEVAAIAPGEGDGGGGGFGSWLDGR	Trimethyl (Protein N-term)	CCDC43
140811-Nrich_2nd_Amicon_Tryp_Frac02	A0A140VK49	Staphylococcal nuclease domain containing 1, isoform CRA_b OS=Homo sapiens GN=SND1 PE=2 SV=1	2	21	91.78	M	ASSAQSGGSSGGPAVPTVQR	Trimethyl (Protein N-term)	SND1
140912-Nrich_Amicon_1st_Tryp_Ex02_Frac05	O95295	SNARE-associated protein Snapin OS=Homo sapiens GN=SNAPIN PE=1 SV=1	2	22	91.76	M	AGAGSAAVSGAGTPVAGPTGR	Trimethyl (Protein N-term)	SNAPIN
141107-Nrich_d6_Acetyl_Tryp_DDA_F05	P25398	40S ribosomal protein S12 OS=Homo sapiens GN=RPS12 PE=1 SV=3	2	33	91.75	M	AEEGIAAGGVMDVNTALQEVLKTALIHDGLAR	Trimethyl (Protein N-term)	RPS12
140912-Nrich_Amicon_2nd_Tryp_Ex02_Frac02	V9HW04	Serine/threonine-protein phosphatase OS=Homo sapiens GN=HEL-S-80p PE=2 SV=1	2	14	91.73	M	ADGELNVDSLITR	Trimethyl (Protein N-term)	HEL-S-80p
140912-Nrich_Amicon_3rd_Tryp_Ex02_Frac03	Q86WV7	CCDC43 protein OS=Homo sapiens GN=CCDC43 PE=1 SV=1	2	29	91.72	M	AAPSEVAAIAPGEGDGGGGGFGSWLDGR	Trimethyl (Protein N-term)	CCDC43
150214-Nrich_D6_4th_Tryp_DDA_F03	A0A140VK49	Staphylococcal nuclease domain containing 1, isoform CRA_b OS=Homo sapiens GN=SND1 PE=2 SV=1	2	21	91.69	M	ASSAQSGGSSGGPAVPTVQR	Trimethyl (Protein N-term)	SND1
140811-Nrich_2nd_Amicon_Tryp_Frac01	A0A024RBA9	RAB21, member RAS oncogene family, isoform CRA_a OS=Homo sapiens GN=RAB21 PE=4 SV=1	2	16	91.67	M	AAAGGGGGGAAAAGR	Trimethyl (Protein N-term)	RAB21
141209-Nrich_D6_Acetyl_Tryp_EX02_F04	Q96B49	Mitochondrial import receptor subunit TOM6 homolog OS=Homo sapiens GN=TOMM6 PE=1 SV=1	2	29	91.65	M	ASSTVPVSAAGSANETPEIPDNVGDWLR	Trimethyl (Protein N-term)	TOMM6
150214-Nrich_D6_4th_Tryp_DDA_F02	A0A024R7T3	Heterogeneous nuclear ribonucleoprotein F, isoform CRA_a OS=Homo sapiens GN=HNRPF PE=4 SV=1	2	16	91.64	M	MLGPEGGEGFVVKLR	Trimethyl (Protein N-term)	HNRPF
140912-Nrich_Amicon_3rd_Tryp_Ex02_Frac03	P23610	Factor VIII intron 22 protein OS=Homo sapiens GN=F8A1 PE=1 SV=2	2	25	91.6	M	AAAAAGLGGGGAGPGPEAGDFLAR	Trimethyl (Protein N-term)	F8A1
150224-Nrich_D6_4th_Tryp_EX02_F02	P25398	40S ribosomal protein S12 OS=Homo sapiens GN=RPS12 PE=1 SV=3	2	33	91.58	M	AEEGIAAGGVMDVNTALQEVLKTALIHDGLAR	Trimethyl (Protein N-term)	RPS12
150224-Nrich_D6_4th_Tryp_EX02_F02	Q8WVM8	Sec1 family domain-containing protein 1 OS=Homo sapiens GN=SCFD1 PE=1 SV=4	2	16	91.56	M	AAAAAATAAAAASIR	Trimethyl (Protein N-term)	SCFD1
150221-Nrich_D6_4th_Tryp_EX01_F05	Q5T7U1	General transcription factor 3C polypeptide 5 OS=Homo sapiens GN=GTF3C5 PE=1 SV=1	2	19	91.51	M	AAEAADLGLGAAVPVELR	Trimethyl (Protein N-term)	GTF3C5
140811-Nrich_3rd_Amicon_Tryp_Frac04	Q9NX46	Poly(ADP-ribose) glycohydrolase ARH3 OS=Homo sapiens GN=ADPRHL2 PE=1 SV=1	2	18	91.38	M	AAAAMAAAAGGGAGAAR	Trimethyl (Protein N-term)	ADPRHL2
150203-Nrich_D6_3rd_GluC_DDA_F04	H0YKB3	Sorbitol dehydrogenase OS=Homo sapiens GN=SORD PE=1 SV=1	2	23	91.32	M	AAAAKPNNLSLVVHGPGDLRLE	Trimethyl (Protein N-term)	SORD
140811-Nrich_2nd_Amicon_Tryp_Frac04	Q5T7U1	General transcription factor 3C polypeptide 5 OS=Homo sapiens GN=GTF3C5 PE=1 SV=1	2	19	91.31	M	AAEAADLGLGAAVPVELR	Trimethyl (Protein N-term)	GTF3C5
141107-Nrich_d6_Acetyl_Tryp_DDA_F01	Q96CD0	F-box/LRR-repeat protein 8 OS=Homo sapiens GN=FBXL8 PE=1 SV=1	2	18	91.28	M	AEPGEGLPEEVLALIFR	Trimethyl (Protein N-term)	FBXL8
141209-Nrich_D6_Acetyl_Tryp_EX02_F05	A0A024RBP2	Serine/threonine-protein phosphatase OS=Homo sapiens GN=PPP1CC PE=3 SV=1	2	15	91.25	M	ADLDKLNIDSIIQR	Trimethyl (Protein N-term)	PPP1CC
140811-Nrich_3rd_Amicon_Tryp_Frac02	G3V3K9	Sec1 family domain-containing protein 1 OS=Homo sapiens GN=SCFD1 PE=1 SV=1	2	16	91.19	M	AAAAAATAAAAASIR	Trimethyl (Protein N-term)	SCFD1
150206-Nrich_D6_3rd_Tryp_Ex01_F02	P25398	40S ribosomal protein S12 OS=Homo sapiens GN=RPS12 PE=1 SV=3	2	33	91.18	M	AEEGIAAGGVMDVNTALQEVLKTALIHDGLAR	Trimethyl (Protein N-term)	RPS12
150214-Nrich_D6_4th_Tryp_DDA_F01	P51610-3	Isoform 3 of Host cell factor 1 OS=Homo sapiens GN=HCFC1	2	18	91.12	M	ASAVSPANLPAVLLQPR	Trimethyl (Protein N-term)	HCFC1
150214-Nrich_D6_4th_Tryp_DDA_F01	A6NEM2	Host cell factor 1 OS=Homo sapiens GN=HCFC1 PE=1 SV=2	2	18	91.12	M	ASAVSPANLPAVLLQPR	Trimethyl (Protein N-term)	HCFC1
150210-Nrich_D6_3rd_Tryp_Ex02_F03	P25398	40S ribosomal protein S12 OS=Homo sapiens GN=RPS12 PE=1 SV=3	2	33	91.08	M	AEEGIAAGGVMDVNTALQEVLKTALIHDGLAR	Trimethyl (Protein N-term)	RPS12
140826-Nrich_Amicon_2nd_Tryp_Ex01_Frac03	Q8N653	Leucine-zipper-like transcriptional regulator 1 OS=Homo sapiens GN=LZTR1 PE=1 SV=2	2	21	91.08	M	AGPGSTGGQIGAAALAGGAR	Trimethyl (Protein N-term)	LZTR1
140912-Nrich_Amicon_2nd_Tryp_Ex02_Frac01	B4DP61	Survival motor neuron protein OS=Homo sapiens GN=SMN2 PE=1 SV=1	2	22	91.07	M	AMSSGGSGGGVPEQEDSVLFR	Trimethyl (Protein N-term)	SMN2
140826-Nrich_Amicon_3rd_Tryp_Ex01_Frac03	P23610	Factor VIII intron 22 protein OS=Homo sapiens GN=F8A1 PE=1 SV=2	2	25	91.07	M	AAAAAGLGGGGAGPGPEAGDFLAR	Trimethyl (Protein N-term)	F8A1
140912-Nrich_Amicon_1st_Tryp_Ex02_Frac01	P14859-5	Isoform 5 of POU domain, class 2, transcription factor 1 OS=Homo sapiens GN=POU2F1	2	23	91.02	M	ADGGAASQDESSAAAAAAADSR	Trimethyl (Protein N-term)	POU2F1
150203-Nrich_D6_3rd_Tryp_DDA_F03	H0Y494	Serine/threonine-protein kinase SIK3 OS=Homo sapiens GN=SIK3 PE=1 SV=1	2	25	91	M	AAAAASGAGGAAGAGTGGAGPAGR	Trimethyl (Protein N-term)	SIK3
141203-Nrich_D6_Acetyl_Tryp_EX01_F04	Q8IZD4	mRNA-decapping enzyme 1B OS=Homo sapiens GN=DCP1B PE=1 SV=2	2	14	90.99	M	AAVAAGGLVGKGR	Trimethyl (Protein N-term)	DCP1B
141203-Nrich_D6_Acetyl_Tryp_EX01_F06	F5GWF6	T-complex protein 1 subunit beta OS=Homo sapiens GN=CCT2 PE=1 SV=2	2	20	90.93	M	ASLSLAPVNIFKAGADEER	Trimethyl (Protein N-term)	CCT2
141107-Nrich_d6_Acetyl_Tryp_DDA_F06	A0A024R883	ATPase, H+ transporting, lysosomal 13kDa, V1 subunit G1, isoform CRA_a OS=Homo sapiens GN=ATP6V1G1 PE=4 SV=1	2	17	90.88	M	ASQSQGIQQLLQAEKR	Trimethyl (Protein N-term)	ATP6V1G1
150221-Nrich_D6_4th_Tryp_EX01_F01	Q13404	Ubiquitin-conjugating enzyme E2 variant 1 OS=Homo sapiens GN=UBE2V1 PE=1 SV=2	2	13	90.86	M	AATTGSGVKVPR	Trimethyl (Protein N-term)	UBE2V1
150203-Nrich_D6_3rd_Tryp_DDA_F01	P25398	40S ribosomal protein S12 OS=Homo sapiens GN=RPS12 PE=1 SV=3	2	33	90.84	M	AEEGIAAGGVMDVNTALQEVLKTALIHDGLAR	Trimethyl (Protein N-term)	RPS12
150224-Nrich_D6_4th_Tryp_EX02_F05	Q15691	Microtubule-associated protein RP/EB family member 1 OS=Homo sapiens GN=MAPRE1 PE=1 SV=3	2	17	90.74	M	AVNVYSTSVTSDNLSR	Trimethyl (Protein N-term)	MAPRE1
140811-Nrich_2nd_Amicon_Tryp_Frac03	A0A087WW41	Protein AATF OS=Homo sapiens GN=AATF PE=1 SV=1	2	18	90.71	M	AGPQPLALQLEQLLNPR	Trimethyl (Protein N-term)	AATF
140811-Nrich_3rd_Amicon_Tryp_Frac04	Q8WVM8	Sec1 family domain-containing protein 1 OS=Homo sapiens GN=SCFD1 PE=1 SV=4	2	16	90.63	M	AAAAAATAAAAASIR	Trimethyl (Protein N-term)	SCFD1
141209-Nrich_D6_Acetyl_Tryp_EX02_F02	A0A087WTP3	Far upstream element-binding protein 2 OS=Homo sapiens GN=KHSRP PE=1 SV=1	2	40	90.61	M	SDYSTGGPPPGPPPPAGGGGGAGGAGGGPPPGPPGAGDR	Trimethyl (Protein N-term)	KHSRP
140912-Nrich_Amicon_2nd_Tryp_Ex02_Frac04	Q96P48	Arf-GAP with Rho-GAP domain, ANK repeat and PH domain-containing protein 1 OS=Homo sapiens GN=ARAP1 PE=1 SV=3	2	16	90.59	M	AEAGDAALSVAEWLR	Trimethyl (Protein N-term)	ARAP1
140912-Nrich_Amicon_3rd_Tryp_Ex02_Frac01	O75607	Nucleoplasmin-3 OS=Homo sapiens GN=NPM3 PE=1 SV=3	2	17	90.57	M	AAGTAAALAFLSQESR	Trimethyl (Protein N-term)	NPM3
141107-Nrich_d6_Acetyl_Tryp_DDA_F02	A0A140VK49	Staphylococcal nuclease domain containing 1, isoform CRA_b OS=Homo sapiens GN=SND1 PE=2 SV=1	2	21	90.53	M	ASSAQSGGSSGGPAVPTVQR	Trimethyl (Protein N-term)	SND1
150214-Nrich_D6_4th_Tryp_DDA_F05	P23610	Factor VIII intron 22 protein OS=Homo sapiens GN=F8A1 PE=1 SV=2	2	25	90.42	M	AAAAAGLGGGGAGPGPEAGDFLAR	Trimethyl (Protein N-term)	F8A1
150221-Nrich_D6_4th_Tryp_EX01_F01	G8JLB6	Heterogeneous nuclear ribonucleoprotein H OS=Homo sapiens GN=HNRNPH1 PE=1 SV=1	2	16	90.38	M	MLGTEGGEGFVVKVR	Trimethyl (Protein N-term)	HNRNPH1
150224-Nrich_D6_4th_Tryp_EX02_F06	G8JLB6	Heterogeneous nuclear ribonucleoprotein H OS=Homo sapiens GN=HNRNPH1 PE=1 SV=1	2	16	90.38	M	MLGTEGGEGFVVKVR	Trimethyl (Protein N-term)	HNRNPH1
141203-Nrich_D6_Acetyl_Tryp_EX01_F06	Q86U42	Polyadenylate-binding protein 2 OS=Homo sapiens GN=PABPN1 PE=1 SV=3	2	17	90.31	M	AAAAAAAAAAGAAGGR	Trimethyl (Protein N-term)	PABPN1
141209-Nrich_D6_Acetyl_Tryp_EX02_F02	Q9UNS2	COP9 signalosome complex subunit 3 OS=Homo sapiens GN=COPS3 PE=1 SV=3	2	13	90.3	M	ASALEQFVNSVR	Trimethyl (Protein N-term)	COPS3
141203-Nrich_D6_Acetyl_Tryp_EX01_F04	P23610	Factor VIII intron 22 protein OS=Homo sapiens GN=F8A1 PE=1 SV=2	2	25	90.29	M	AAAAAGLGGGGAGPGPEAGDFLAR	Trimethyl (Protein N-term)	F8A1
150203-Nrich_D6_3rd_Tryp_DDA_F01	F5GWF6	T-complex protein 1 subunit beta OS=Homo sapiens GN=CCT2 PE=1 SV=2	2	20	90.28	M	ASLSLAPVNIFKAGADEER	Trimethyl (Protein N-term)	CCT2
150203-Nrich_D6_3rd_Tryp_DDA_F01	V9HW96	Chaperonin containing TCP1, subunit 2 (Beta), isoform CRA_b OS=Homo sapiens GN=HEL-S-100n PE=2 SV=1	2	20	90.28	M	ASLSLAPVNIFKAGADEER	Trimethyl (Protein N-term)	HEL-S-100n
150221-Nrich_D6_4th_Tryp_EX01_F02	Q86U42	Polyadenylate-binding protein 2 OS=Homo sapiens GN=PABPN1 PE=1 SV=3	2	17	90.27	M	AAAAAAAAAAGAAGGR	Trimethyl (Protein N-term)	PABPN1
140826-Nrich_Amicon_2nd_Tryp_Ex01_Frac04	Q5VWZ2	Lysophospholipase-like protein 1 OS=Homo sapiens GN=LYPLAL1 PE=1 SV=3	2	11	90.25	M	AAASGSVLQR	Trimethyl (Protein N-term)	LYPLAL1
150224-Nrich_D6_4th_Tryp_EX02_F04	Q8WVM8	Sec1 family domain-containing protein 1 OS=Homo sapiens GN=SCFD1 PE=1 SV=4	2	16	90.21	M	AAAAAATAAAAASIR	Trimethyl (Protein N-term)	SCFD1
140811-Nrich_2nd_Amicon_Tryp_Frac02	Q6NZ67	Mitotic-spindle organizing protein 2B OS=Homo sapiens GN=MZT2B PE=1 SV=1	2	22	90.2	M	AAQGVGPGPGSAAPPGLEAAR	Trimethyl (Protein N-term)	MZT2B
150214-Nrich_D6_4th_Tryp_DDA_F04	A0A024R7G7	Solute carrier family 35, member E1, isoform CRA_c OS=Homo sapiens GN=SLC35E1 PE=4 SV=1	2	25	90.15	M	AAAAVGAGHGAGGPGAASSSGGAR	Trimethyl (Protein N-term)	SLC35E1
141209-Nrich_D6_Acetyl_Tryp_EX02_F02	F5GWF6	T-complex protein 1 subunit beta OS=Homo sapiens GN=CCT2 PE=1 SV=2	2	20	90.13	M	ASLSLAPVNIFKAGADEER	Trimethyl (Protein N-term)	CCT2
140811-Nrich_1st_Amicon_Tryp_Frac03	Q86U42	Polyadenylate-binding protein 2 OS=Homo sapiens GN=PABPN1 PE=1 SV=3	2	17	90.13	M	AAAAAAAAAAGAAGGR	Trimethyl (Protein N-term)	PABPN1
150206-Nrich_D6_3rd_Tryp_Ex01_F04	Q8WVM8	Sec1 family domain-containing protein 1 OS=Homo sapiens GN=SCFD1 PE=1 SV=4	2	16	90.11	M	AAAAAATAAAAASIR	Trimethyl (Protein N-term)	SCFD1
150210-Nrich_D6_3rd_Tryp_Ex02_F02	P25398	40S ribosomal protein S12 OS=Homo sapiens GN=RPS12 PE=1 SV=3	2	33	90.1	M	AEEGIAAGGVMDVNTALQEVLKTALIHDGLAR	Trimethyl (Protein N-term)	RPS12
141203-Nrich_D6_Acetyl_Tryp_EX01_F04	Q9UHD8-5	Isoform 5 of Septin-9 OS=Homo sapiens GN=SEPT9	2	22	90.09	M	SDPAVNAQLDGIISDFEALKR	Trimethyl (Protein N-term)	SEPT9
141107-Nrich_d6_Acetyl_Tryp_DDA_F02	A0A024R539	Uncharacterized protein OS=Homo sapiens GN=LOC51035 PE=4 SV=1	2	17	90.07	M	AELTALESLIEMGFPR	Trimethyl (Protein N-term)	LOC51035
150210-Nrich_D6_3rd_Tryp_Ex02_F05	Q9Y230	RuvB-like 2 OS=Homo sapiens GN=RUVBL2 PE=1 SV=3	2	14	89.93	M	ATVTATTKVPEIR	Trimethyl (Protein N-term)	RUVBL2
140826-Nrich_Amicon_3rd_Tryp_Ex01_Frac01	Q5VYK3	Proteasome-associated protein ECM29 homolog OS=Homo sapiens GN=ECM29 PE=1 SV=2	2	18	89.91	M	AAAAASASQDELNQLER	Trimethyl (Protein N-term)	ECM29
150203-Nrich_D6_3rd_Tryp_DDA_F01	P62310	U6 snRNA-associated Sm-like protein LSm3 OS=Homo sapiens GN=LSM3 PE=1 SV=2	2	22	89.9	M	ADDVDQQQTTNTVEEPLDLIR	Trimethyl (Protein N-term)	LSM3
140826-Nrich_Amicon_1st_Tryp_Ex01_Frac04	Q6IBK5	GTF2F1 protein OS=Homo sapiens GN=GTF2F1 PE=2 SV=1	2	17	89.88	M	AALGPSSQNVTEYVVR	Trimethyl (Protein N-term)	GTF2F1
140826-Nrich_Amicon_2nd_Tryp_Ex01_Frac01	O75607	Nucleoplasmin-3 OS=Homo sapiens GN=NPM3 PE=1 SV=3	2	17	89.87	M	AAGTAAALAFLSQESR	Trimethyl (Protein N-term)	NPM3
141107-Nrich_d6_Acetyl_Tryp_DDA_F01	Q8TC62	Septin 7 OS=Homo sapiens GN=SEPT7 PE=2 SV=3	2	22	89.84	M	AQQKNLEGYVGFANLPNQVYR	Trimethyl (Protein N-term)	SEPT7
150224-Nrich_D6_4th_Tryp_EX02_F02	V9HWJ1	Glutathione synthetase OS=Homo sapiens GN=HEL-S-64p PE=2 SV=1	2	20	89.79	M	ATNWGSLLQDKQQLEELAR	Trimethyl (Protein N-term)	HEL-S-64p
140826-Nrich_Amicon_1st_Tryp_Ex01_Frac03	Q6IBK5	GTF2F1 protein OS=Homo sapiens GN=GTF2F1 PE=2 SV=1	2	17	89.77	M	AALGPSSQNVTEYVVR	Trimethyl (Protein N-term)	GTF2F1
150206-Nrich_D6_3rd_Tryp_Ex01_F05	P25398	40S ribosomal protein S12 OS=Homo sapiens GN=RPS12 PE=1 SV=3	2	33	89.72	M	AEEGIAAGGVMDVNTALQEVLKTALIHDGLAR	Trimethyl (Protein N-term)	RPS12
150203-Nrich_D6_3rd_Tryp_DDA_F03	P25398	40S ribosomal protein S12 OS=Homo sapiens GN=RPS12 PE=1 SV=3	2	33	89.69	M	AEEGIAAGGVMDVNTALQEVLKTALIHDGLAR	Trimethyl (Protein N-term)	RPS12
140811-Nrich_1st_Amicon_Tryp_Frac04	O75607	Nucleoplasmin-3 OS=Homo sapiens GN=NPM3 PE=1 SV=3	2	17	89.67	M	AAGTAAALAFLSQESR	Trimethyl (Protein N-term)	NPM3
150214-Nrich_D6_4th_Tryp_DDA_F01	Q9Y5Q8-3	Isoform 3 of General transcription factor 3C polypeptide 5 OS=Homo sapiens GN=GTF3C5	2	19	89.66	M	AAEAADLGLGAAVPVELR	Trimethyl (Protein N-term)	GTF3C5
141209-Nrich_D6_Acetyl_Tryp_EX02_F02	A0A024R539	Uncharacterized protein OS=Homo sapiens GN=LOC51035 PE=4 SV=1	2	17	89.59	M	AELTALESLIEMGFPR	Trimethyl (Protein N-term)	LOC51035
141203-Nrich_D6_Acetyl_Tryp_EX01_F02	P25398	40S ribosomal protein S12 OS=Homo sapiens GN=RPS12 PE=1 SV=3	2	33	89.55	M	AEEGIAAGGVMDVNTALQEVLKTALIHDGLAR	Trimethyl (Protein N-term)	RPS12
150221-Nrich_D6_4th_Tryp_EX01_F01	Q7L5D6	Golgi to ER traffic protein 4 homolog OS=Homo sapiens GN=GET4 PE=1 SV=1	2	14	89.54	M	AAAAAMAEQESAR	Trimethyl (Protein N-term)	GET4
141203-Nrich_D6_Acetyl_Tryp_EX01_F02	P25398	40S ribosomal protein S12 OS=Homo sapiens GN=RPS12 PE=1 SV=3	2	33	89.52	M	AEEGIAAGGVMDVNTALQEVLKTALIHDGLAR	Trimethyl (Protein N-term)	RPS12
141018-Nrich_Amicon_1st_GluC_Frac01	A8YXX5	Cell proliferation-inducing protein 60 OS=Homo sapiens GN=PIG60 PE=2 SV=1	2	19	89.42	M	AGAGAGAGARGGAAAGVE	Trimethyl (Protein N-term)	PIG60
150214-Nrich_D6_4th_Tryp_DDA_F02	P49790-3	Isoform 3 of Nuclear pore complex protein Nup153 OS=Homo sapiens GN=NUP153	2	17	89.41	M	ASGAGGVGGGGGGKIR	Trimethyl (Protein N-term)	NUP153
150203-Nrich_D6_3rd_Tryp_DDA_F01	P25398	40S ribosomal protein S12 OS=Homo sapiens GN=RPS12 PE=1 SV=3	2	33	89.4	M	AEEGIAAGGVMDVNTALQEVLKTALIHDGLAR	Trimethyl (Protein N-term)	RPS12
140811-Nrich_1st_Amicon_Tryp_Frac01	Q8WVM8	Sec1 family domain-containing protein 1 OS=Homo sapiens GN=SCFD1 PE=1 SV=4	2	16	89.37	M	AAAAAATAAAAASIR	Trimethyl (Protein N-term)	SCFD1
150214-Nrich_D6_4th_Tryp_DDA_F06	A0A087X1U9	Cyclin-G-associated kinase OS=Homo sapiens GN=GAK PE=1 SV=1	2	23	89.33	M	SLLQSALDFLAGPGSLGGASGR	Trimethyl (Protein N-term)	GAK
140811-Nrich_3rd_Amicon_Tryp_Frac02	O95295	SNARE-associated protein Snapin OS=Homo sapiens GN=SNAPIN PE=1 SV=1	2	22	89.28	M	AGAGSAAVSGAGTPVAGPTGR	Trimethyl (Protein N-term)	SNAPIN
140826-Nrich_Amicon_1st_Tryp_Ex01_Frac01	V9HW44	Epididymis secretory protein Li 303 OS=Homo sapiens GN=HEL-S-303 PE=2 SV=1	2	23	89.27	M	SQGDSNPAAIPHAAEDIQGDDR	Trimethyl (Protein N-term)	HEL-S-303
140912-Nrich_Amicon_3rd_Tryp_Ex02_Frac04	H0YLA2	Signal recognition particle 14 kDa protein OS=Homo sapiens GN=SRP14 PE=1 SV=1	2	15	89.26	M	VLLESEQFLTELTR	Trimethyl (Protein N-term)	SRP14
141203-Nrich_D6_Acetyl_Tryp_EX01_F04	H0YNP9	Guanosine-3~,5~-bis(diphosphate) 3~-pyrophosphohydrolase MESH1 OS=Homo sapiens GN=HDDC3 PE=1 SV=1	2	17	89.24	M	GSEAAQLLEAADFAAR	Trimethyl (Protein N-term)	HDDC3
141107-Nrich_d6_Acetyl_Tryp_DDA_F05	Q86U42	Polyadenylate-binding protein 2 OS=Homo sapiens GN=PABPN1 PE=1 SV=3	2	17	89.23	M	AAAAAAAAAAGAAGGR	Trimethyl (Protein N-term)	PABPN1
150221-Nrich_D6_4th_Tryp_EX01_F01	P25398	40S ribosomal protein S12 OS=Homo sapiens GN=RPS12 PE=1 SV=3	2	33	89.17	M	AEEGIAAGGVMDVNTALQEVLKTALIHDGLAR	Trimethyl (Protein N-term)	RPS12
150221-Nrich_D6_4th_Tryp_EX01_F01	Q8WVM8	Sec1 family domain-containing protein 1 OS=Homo sapiens GN=SCFD1 PE=1 SV=4	2	16	89.16	M	AAAAAATAAAAASIR	Trimethyl (Protein N-term)	SCFD1
150206-Nrich_D6_3rd_Tryp_Ex01_F01	Q8WVM8	Sec1 family domain-containing protein 1 OS=Homo sapiens GN=SCFD1 PE=1 SV=4	2	16	89.15	M	AAAAAATAAAAASIR	Trimethyl (Protein N-term)	SCFD1
140826-Nrich_Amicon_3rd_Tryp_Ex01_Frac01	Q86U42	Polyadenylate-binding protein 2 OS=Homo sapiens GN=PABPN1 PE=1 SV=3	2	17	89.15	M	AAAAAAAAAAGAAGGR	Trimethyl (Protein N-term)	PABPN1
141209-Nrich_D6_Acetyl_Tryp_EX02_F06	G3V3K9	Sec1 family domain-containing protein 1 OS=Homo sapiens GN=SCFD1 PE=1 SV=1	2	16	89.12	M	AAAAAATAAAAASIR	Trimethyl (Protein N-term)	SCFD1
140811-Nrich_3rd_Amicon_Tryp_Frac02	Q6P582	Mitotic-spindle organizing protein 2A OS=Homo sapiens GN=MZT2A PE=1 SV=2	2	22	89.09	M	AAQGVGPGPGSAAPPGLEAAR	Trimethyl (Protein N-term)	MZT2A
140912-Nrich_Amicon_1st_Tryp_Ex02_Frac02	Q5T7U1	General transcription factor 3C polypeptide 5 OS=Homo sapiens GN=GTF3C5 PE=1 SV=1	2	19	89.08	M	AAEAADLGLGAAVPVELR	Trimethyl (Protein N-term)	GTF3C5
150214-Nrich_D6_4th_Tryp_DDA_F05	G3V3K9	Sec1 family domain-containing protein 1 OS=Homo sapiens GN=SCFD1 PE=1 SV=1	2	16	89.03	M	AAAAAATAAAAASIR	Trimethyl (Protein N-term)	SCFD1
150210-Nrich_D6_3rd_Tryp_Ex02_F03	A0A024R7T3	Heterogeneous nuclear ribonucleoprotein F, isoform CRA_a OS=Homo sapiens GN=HNRPF PE=4 SV=1	2	16	88.97	M	MLGPEGGEGFVVKLR	Trimethyl (Protein N-term)	HNRPF
140826-Nrich_Amicon_2nd_Tryp_Ex01_Frac05	G3V3K9	Sec1 family domain-containing protein 1 OS=Homo sapiens GN=SCFD1 PE=1 SV=1	2	16	88.94	M	AAAAAATAAAAASIR	Trimethyl (Protein N-term)	SCFD1
140811-Nrich_2nd_Amicon_Tryp_Frac03	A0A087X2H1	E3 ubiquitin-protein ligase HECTD1 OS=Homo sapiens GN=HECTD1 PE=1 SV=1	2	21	88.94	M	ADVDPDTLLEWLQMGQGDER	Trimethyl (Protein N-term)	HECTD1
141107-Nrich_d6_Acetyl_Tryp_DDA_F02	Q96E14	RecQ-mediated genome instability protein 2 OS=Homo sapiens GN=RMI2 PE=1 SV=2	2	16	88.91	M	AAAADSFSGGPAGVR	Trimethyl (Protein N-term)	RMI2
140826-Nrich_Amicon_1st_Tryp_Ex01_Frac05	Q86U42	Polyadenylate-binding protein 2 OS=Homo sapiens GN=PABPN1 PE=1 SV=3	2	17	88.9	M	AAAAAAAAAAGAAGGR	Trimethyl (Protein N-term)	PABPN1
150214-Nrich_D6_4th_Tryp_DDA_F02	P22314-2	Isoform 2 of Ubiquitin-like modifier-activating enzyme 1 OS=Homo sapiens GN=UBA1	2	17	88.81	M	AKNGSEADIDEGLYSR	Trimethyl (Protein N-term)	UBA1
140912-Nrich_Amicon_2nd_Tryp_Ex02_Frac03	Q8WVM8	Sec1 family domain-containing protein 1 OS=Homo sapiens GN=SCFD1 PE=1 SV=4	2	16	88.71	M	AAAAAATAAAAASIR	Trimethyl (Protein N-term)	SCFD1
140912-Nrich_Amicon_2nd_Tryp_Ex02_Frac01	F8WD09	GPN-loop GTPase 1 OS=Homo sapiens GN=GPN1 PE=1 SV=1	2	17	88.67	M	AASAAAAELQASGGPR	Trimethyl (Protein N-term)	GPN1
141107-Nrich_d6_Acetyl_Tryp_DDA_F04	P41091	Eukaryotic translation initiation factor 2 subunit 3 OS=Homo sapiens GN=EIF2S3 PE=1 SV=3	2	17	88.64	M	AGGEAGVTLGQPHLSR	Trimethyl (Protein N-term)	EIF2S3
141209-Nrich_D6_Acetyl_GluC_EX02_F04	G3V3K9	Sec1 family domain-containing protein 1 OS=Homo sapiens GN=SCFD1 PE=1 SV=1	2	17	88.64	M	AAAAAATAAAAASIRE	Trimethyl (Protein N-term)	SCFD1
140811-Nrich_3rd_Amicon_Tryp_Frac02	O75607	Nucleoplasmin-3 OS=Homo sapiens GN=NPM3 PE=1 SV=3	2	17	88.64	M	AAGTAAALAFLSQESR	Trimethyl (Protein N-term)	NPM3
141108_Nrich_d6_Acetyl_GluC_DDA_F04	A0A024R1T8	Kelch-like 11 (Drosophila), isoform CRA_a OS=Homo sapiens GN=KLHL11 PE=4 SV=1	2	22	88.56	M	AAAAVAAAAAAAAAASLQVLE	Trimethyl (Protein N-term)	KLHL11
150224-Nrich_D6_4th_Tryp_EX02_F05	P41091	Eukaryotic translation initiation factor 2 subunit 3 OS=Homo sapiens GN=EIF2S3 PE=1 SV=3	2	17	88.54	M	AGGEAGVTLGQPHLSR	Trimethyl (Protein N-term)	EIF2S3
141203-Nrich_D6_Acetyl_Tryp_EX01_F02	P25398	40S ribosomal protein S12 OS=Homo sapiens GN=RPS12 PE=1 SV=3	2	33	88.5	M	AEEGIAAGGVMDVNTALQEVLKTALIHDGLAR	Trimethyl (Protein N-term)	RPS12
150224-Nrich_D6_4th_Tryp_EX02_F03	A0A024RAC6	Transcription elongation factor B (SIII), polypeptide 3 (110kDa, elongin A), isoform CRA_a OS=Homo sapiens GN=TCEB3 PE=1 SV=1	2	16	88.5	M	AAESALQVVEKLQAR	Trimethyl (Protein N-term)	TCEB3
140912-Nrich_Amicon_1st_Tryp_Ex02_Frac02	O95295	SNARE-associated protein Snapin OS=Homo sapiens GN=SNAPIN PE=1 SV=1	2	22	88.5	M	AGAGSAAVSGAGTPVAGPTGR	Trimethyl (Protein N-term)	SNAPIN
141209-Nrich_D6_Acetyl_Tryp_EX02_F03	P25398	40S ribosomal protein S12 OS=Homo sapiens GN=RPS12 PE=1 SV=3	2	33	88.49	M	AEEGIAAGGVMDVNTALQEVLKTALIHDGLAR	Trimethyl (Protein N-term)	RPS12
141023-Nrich_Amicon_3rd_GluC_Ex01_Frac04	A0A024R1T8	Kelch-like 11 (Drosophila), isoform CRA_a OS=Homo sapiens GN=KLHL11 PE=4 SV=1	2	22	88.49	M	AAAAVAAAAAAAAAASLQVLE	Trimethyl (Protein N-term)	KLHL11
150206-Nrich_D6_3rd_Tryp_Ex01_F06	O75607	Nucleoplasmin-3 OS=Homo sapiens GN=NPM3 PE=1 SV=3	2	17	88.46	M	AAGTAAALAFLSQESR	Trimethyl (Protein N-term)	NPM3
140826-Nrich_Amicon_1st_Tryp_Ex01_Frac02	Q96E14	RecQ-mediated genome instability protein 2 OS=Homo sapiens GN=RMI2 PE=1 SV=2	2	16	88.45	M	AAAADSFSGGPAGVR	Trimethyl (Protein N-term)	RMI2
150206-Nrich_D6_3rd_Tryp_Ex01_F02	P25398	40S ribosomal protein S12 OS=Homo sapiens GN=RPS12 PE=1 SV=3	2	33	88.44	M	AEEGIAAGGVMDVNTALQEVLKTALIHDGLAR	Trimethyl (Protein N-term)	RPS12
150214-Nrich_D6_4th_Tryp_DDA_F01	H3BQZ9	Adenine phosphoribosyltransferase OS=Homo sapiens GN=APRT PE=1 SV=1	2	12	88.38	M	ADSELQLVEQR	Trimethyl (Protein N-term)	APRT
141203-Nrich_D6_Acetyl_Tryp_EX01_F02	A0A024R539	Uncharacterized protein OS=Homo sapiens GN=LOC51035 PE=4 SV=1	2	17	88.32	M	AELTALESLIEMGFPR	Trimethyl (Protein N-term)	LOC51035
150206-Nrich_D6_3rd_Tryp_Ex01_F03	Q9Y295	Developmentally-regulated GTP-binding protein 1 OS=Homo sapiens GN=DRG1 PE=1 SV=1	2	17	88.3	M	SSTLAKIAEIEAEMAR	Trimethyl (Protein N-term)	DRG1
140811-Nrich_3rd_Amicon_Tryp_Frac01	Q9HCN4	GPN-loop GTPase 1 OS=Homo sapiens GN=GPN1 PE=1 SV=1	2	17	88.27	M	AASAAAAELQASGGPR	Trimethyl (Protein N-term)	GPN1
141209-Nrich_D6_Acetyl_Tryp_EX02_F04	Q86U42	Polyadenylate-binding protein 2 OS=Homo sapiens GN=PABPN1 PE=1 SV=3	2	17	88.26	M	AAAAAAAAAAGAAGGR	Trimethyl (Protein N-term)	PABPN1
150214-Nrich_D6_4th_Tryp_DDA_F02	O75607	Nucleoplasmin-3 OS=Homo sapiens GN=NPM3 PE=1 SV=3	2	17	88.25	M	AAGTAAALAFLSQESR	Trimethyl (Protein N-term)	NPM3
140811-Nrich_2nd_Amicon_Tryp_Frac02	O75607	Nucleoplasmin-3 OS=Homo sapiens GN=NPM3 PE=1 SV=3	2	17	88.19	M	AAGTAAALAFLSQESR	Trimethyl (Protein N-term)	NPM3
141107-Nrich_d6_Acetyl_Tryp_DDA_F01	O75607	Nucleoplasmin-3 OS=Homo sapiens GN=NPM3 PE=1 SV=3	2	17	88.17	M	AAGTAAALAFLSQESR	Trimethyl (Protein N-term)	NPM3
140826-Nrich_Amicon_3rd_Tryp_Ex01_Frac01	A0A024RBA9	RAB21, member RAS oncogene family, isoform CRA_a OS=Homo sapiens GN=RAB21 PE=4 SV=1	2	16	88.14	M	AAAGGGGGGAAAAGR	Trimethyl (Protein N-term)	RAB21
140826-Nrich_Amicon_1st_Tryp_Ex01_Frac03	Q9Y285-2	Isoform 2 of Phenylalanine--tRNA ligase alpha subunit OS=Homo sapiens GN=FARSA	2	12	88.11	M	ADGQVAELLLR	Trimethyl (Protein N-term)	FARSA
141203-Nrich_D6_Acetyl_Tryp_EX01_F01	Q1HBJ4	Mitogen-activated protein kinase OS=Homo sapiens GN=MAPK1 PE=3 SV=1	2	15	88.1	M	AAAAAAGAGPEMVR	Trimethyl (Protein N-term)	MAPK1
141029-Nrich_Amicon_1st_GluC_Ex02_Frac06	G3V3K9	Sec1 family domain-containing protein 1 OS=Homo sapiens GN=SCFD1 PE=1 SV=1	2	17	88.1	M	AAAAAATAAAAASIRE	Trimethyl (Protein N-term)	SCFD1
141107-Nrich_d6_Acetyl_Tryp_DDA_F05	O95295	SNARE-associated protein Snapin OS=Homo sapiens GN=SNAPIN PE=1 SV=1	2	22	88.08	M	AGAGSAAVSGAGTPVAGPTGR	Trimethyl (Protein N-term)	SNAPIN
140811-Nrich_1st_Amicon_Tryp_Frac04	O95295	SNARE-associated protein Snapin OS=Homo sapiens GN=SNAPIN PE=1 SV=1	2	22	88.08	M	AGAGSAAVSGAGTPVAGPTGR	Trimethyl (Protein N-term)	SNAPIN
150224-Nrich_D6_4th_Tryp_EX02_F03	O95295	SNARE-associated protein Snapin OS=Homo sapiens GN=SNAPIN PE=1 SV=1	2	22	88.07	M	AGAGSAAVSGAGTPVAGPTGR	Trimethyl (Protein N-term)	SNAPIN
140826-Nrich_Amicon_1st_Tryp_Ex01_Frac01	P14859-5	Isoform 5 of POU domain, class 2, transcription factor 1 OS=Homo sapiens GN=POU2F1	2	23	88.05	M	ADGGAASQDESSAAAAAAADSR	Trimethyl (Protein N-term)	POU2F1
140912-Nrich_Amicon_1st_Tryp_Ex02_Frac05	V9HWC7	Epididymis secretory sperm binding protein Li 128m OS=Homo sapiens GN=HEL-S-128m PE=2 SV=1	2	22	88.04	M	PGGLLLGDVAPNFEANTTVGR	Trimethyl (Protein N-term)	HEL-S-128m
150221-Nrich_D6_4th_Tryp_EX01_F02	A6NEM2	Host cell factor 1 OS=Homo sapiens GN=HCFC1 PE=1 SV=2	2	18	88.02	M	ASAVSPANLPAVLLQPR	Trimethyl (Protein N-term)	HCFC1
140912-Nrich_Amicon_1st_Tryp_Ex02_Frac01	Q8WVM8	Sec1 family domain-containing protein 1 OS=Homo sapiens GN=SCFD1 PE=1 SV=4	2	16	87.94	M	AAAAAATAAAAASIR	Trimethyl (Protein N-term)	SCFD1
141107-Nrich_d6_Acetyl_Tryp_DDA_F05	P07910-4	Isoform 4 of Heterogeneous nuclear ribonucleoproteins C1/C2 OS=Homo sapiens GN=HNRNPC	2	12	87.93	M	ASNVTNKTDPR	Trimethyl (Protein N-term)	HNRNPC
140826-Nrich_Amicon_1st_Tryp_Ex01_Frac01	B2RAR3	Queuine tRNA-ribosyltransferase catalytic subunit 1 OS=Homo sapiens GN=QTRT1 PE=2 SV=1	2	15	87.92	M	AGAATQASLESAPR	Trimethyl (Protein N-term)	QTRT1
140811-Nrich_2nd_Amicon_Tryp_Frac04	A0A024R4A5	Trinucleotide repeat containing 15, isoform CRA_a OS=Homo sapiens GN=TNRC15 PE=4 SV=1	2	16	87.91	M	AAETQTLNFGPEWLR	Trimethyl (Protein N-term)	TNRC15
150203-Nrich_D6_3rd_GluC_DDA_F01	P63218	Guanine nucleotide-binding protein G(I)/G(S)/G(O) subunit gamma-5 OS=Homo sapiens GN=GNG5 PE=1 SV=3	2	20	87.88	M	SGSSSVAAMKKVVQQLRLE	Trimethyl (Protein N-term)	GNG5
150203-Nrich_D6_3rd_Tryp_DDA_F03	G3V4I1	Sec1 family domain-containing protein 1 OS=Homo sapiens GN=SCFD1 PE=1 SV=1	2	16	87.85	M	AAAAAATAAAAASIR	Trimethyl (Protein N-term)	SCFD1
140912-Nrich_Amicon_1st_Tryp_Ex02_Frac01	E9PNR8	Hypoxia-inducible factor 1-alpha inhibitor OS=Homo sapiens GN=HIF1AN PE=1 SV=1	2	17	87.85	M	AATAAEAVASGSGEPR	Trimethyl (Protein N-term)	HIF1AN
150210-Nrich_D6_3rd_Tryp_Ex02_F01	A0A024QZD5	Small nuclear ribonucleoprotein 70kDa polypeptide (RNP antigen), isoform CRA_b OS=Homo sapiens GN=SNRP70 PE=4 SV=1	2	16	87.82	M	TQFLPPNLLALFAPR	Trimethyl (Protein N-term)	SNRP70
150221-Nrich_D6_4th_Tryp_EX01_F06	Q6Y1H2	Very-long-chain (3R)-3-hydroxyacyl-CoA dehydratase 2 OS=Homo sapiens GN=HACD2 PE=1 SV=1	2	19	87.76	M	AAVAATAAAKGNGGGGGR	Trimethyl (Protein N-term)	HACD2
140912-Nrich_Amicon_1st_Tryp_Ex02_Frac01	O75607	Nucleoplasmin-3 OS=Homo sapiens GN=NPM3 PE=1 SV=3	2	17	87.76	M	AAGTAAALAFLSQESR	Trimethyl (Protein N-term)	NPM3
141209-Nrich_D6_Acetyl_Tryp_EX02_F03	Q2VIR3	Putative eukaryotic translation initiation factor 2 subunit 3-like protein OS=Homo sapiens GN=EIF2S3L PE=5 SV=2	2	17	87.75	M	AGGEAGVTLGQPHLSR	Trimethyl (Protein N-term)	EIF2S3L
141018-Nrich_Amicon_3rd_GluC_Frac01	E5RIZ5	Peptidyl-prolyl cis-trans isomerase A OS=Homo sapiens GN=PPIA PE=1 SV=1	2	23	87.75	M	VNPTVFFDIAVDGEPLGRVSFE	Trimethyl (Protein N-term)	PPIA
150203-Nrich_D6_3rd_Tryp_DDA_F03	P23610	Factor VIII intron 22 protein OS=Homo sapiens GN=F8A1 PE=1 SV=2	2	25	87.74	M	AAAAAGLGGGGAGPGPEAGDFLAR	Trimethyl (Protein N-term)	F8A1
140826-Nrich_Amicon_2nd_Tryp_Ex01_Frac05	V9HW92	Epididymis secretory protein Li 112 OS=Homo sapiens GN=HEL-S-112 PE=2 SV=1	2	17	87.72	M	TTQQIDLQGPGPWGFR	Trimethyl (Protein N-term)	HEL-S-112
140826-Nrich_Amicon_1st_Tryp_Ex01_Frac05	O95295	SNARE-associated protein Snapin OS=Homo sapiens GN=SNAPIN PE=1 SV=1	2	22	87.66	M	AGAGSAAVSGAGTPVAGPTGR	Trimethyl (Protein N-term)	SNAPIN
150221-Nrich_D6_4th_Tryp_EX01_F01	G8JLB6	Heterogeneous nuclear ribonucleoprotein H OS=Homo sapiens GN=HNRNPH1 PE=1 SV=1	2	16	87.63	M	MLGTEGGEGFVVKVR	Trimethyl (Protein N-term)	HNRNPH1
150214-Nrich_D6_4th_Tryp_DDA_F06	F5GWF6	T-complex protein 1 subunit beta OS=Homo sapiens GN=CCT2 PE=1 SV=2	2	20	87.55	M	ASLSLAPVNIFKAGADEER	Trimethyl (Protein N-term)	CCT2
150214-Nrich_D6_4th_Tryp_DDA_F06	V9HW96	Chaperonin containing TCP1, subunit 2 (Beta), isoform CRA_b OS=Homo sapiens GN=HEL-S-100n PE=2 SV=1	2	20	87.55	M	ASLSLAPVNIFKAGADEER	Trimethyl (Protein N-term)	HEL-S-100n
141107-Nrich_d6_Acetyl_Tryp_DDA_F06	Q8WVM8	Sec1 family domain-containing protein 1 OS=Homo sapiens GN=SCFD1 PE=1 SV=4	2	16	87.54	M	AAAAAATAAAAASIR	Trimethyl (Protein N-term)	SCFD1
140912-Nrich_Amicon_1st_Tryp_Ex02_Frac01	H0Y494	Serine/threonine-protein kinase SIK3 OS=Homo sapiens GN=SIK3 PE=1 SV=1	2	25	87.52	M	AAAAASGAGGAAGAGTGGAGPAGR	Trimethyl (Protein N-term)	SIK3
140811-Nrich_2nd_Amicon_Tryp_Frac02	Q9HCJ3	Ribonucleoprotein PTB-binding 2 OS=Homo sapiens GN=RAVER2 PE=1 SV=2	2	29	87.45	M	AAAAGDGGGEGGAGLGSAAGLGPGPGLR	Trimethyl (Protein N-term)	RAVER2
150221-Nrich_D6_4th_Tryp_EX01_F02	Q9BXR0	Queuine tRNA-ribosyltransferase catalytic subunit 1 OS=Homo sapiens GN=QTRT1 PE=1 SV=3	2	15	87.43	M	AGAATQASLESAPR	Trimethyl (Protein N-term)	QTRT1
150221-Nrich_D6_4th_Tryp_EX01_F01	Q9NX46	Poly(ADP-ribose) glycohydrolase ARH3 OS=Homo sapiens GN=ADPRHL2 PE=1 SV=1	2	18	87.4	M	AAAAMAAAAGGGAGAAR	Trimethyl (Protein N-term)	ADPRHL2
140912-Nrich_Amicon_2nd_Tryp_Ex02_Frac02	O95295	SNARE-associated protein Snapin OS=Homo sapiens GN=SNAPIN PE=1 SV=1	2	22	87.31	M	AGAGSAAVSGAGTPVAGPTGR	Trimethyl (Protein N-term)	SNAPIN
150221-Nrich_D6_4th_Tryp_EX01_F05	A0A024R3I8	Etoposide induced 2.4 mRNA, isoform CRA_a OS=Homo sapiens GN=EI24 PE=4 SV=1	2	14	87.27	M	ADSVKTFLQDLAR	Trimethyl (Protein N-term)	EI24
140811-Nrich_2nd_Amicon_Tryp_Frac02	H0YNP9	Guanosine-3~,5~-bis(diphosphate) 3~-pyrophosphohydrolase MESH1 OS=Homo sapiens GN=HDDC3 PE=1 SV=1	2	17	87.27	M	GSEAAQLLEAADFAAR	Trimethyl (Protein N-term)	HDDC3
141107-Nrich_d6_Acetyl_Tryp_DDA_F05	Q8WVM8	Sec1 family domain-containing protein 1 OS=Homo sapiens GN=SCFD1 PE=1 SV=4	2	16	87.23	M	AAAAAATAAAAASIR	Trimethyl (Protein N-term)	SCFD1
140912-Nrich_Amicon_2nd_Tryp_Ex02_Frac02	Q9NY61	Protein AATF OS=Homo sapiens GN=AATF PE=1 SV=1	2	18	87.22	M	AGPQPLALQLEQLLNPR	Trimethyl (Protein N-term)	AATF
140912-Nrich_Amicon_3rd_Tryp_Ex02_Frac02	O75607	Nucleoplasmin-3 OS=Homo sapiens GN=NPM3 PE=1 SV=3	2	17	87.2	M	AAGTAAALAFLSQESR	Trimethyl (Protein N-term)	NPM3
141203-Nrich_D6_Acetyl_Tryp_EX01_F04	A0A024R7T3	Heterogeneous nuclear ribonucleoprotein F, isoform CRA_a OS=Homo sapiens GN=HNRPF PE=4 SV=1	2	16	87.19	M	MLGPEGGEGFVVKLR	Trimethyl (Protein N-term)	HNRPF
141023-Nrich_Amicon_2nd_GluC_Ex01_Frac04	G3V3K9	Sec1 family domain-containing protein 1 OS=Homo sapiens GN=SCFD1 PE=1 SV=1	2	17	87.12	M	AAAAAATAAAAASIRE	Trimethyl (Protein N-term)	SCFD1
150221-Nrich_D6_4th_GluC_EX01_F03	P62877	E3 ubiquitin-protein ligase RBX1 OS=Homo sapiens GN=RBX1 PE=1 SV=1	2	23	87.1	M	AAAMDVDTPSGTNSGAGKKRFE	Trimethyl (Protein N-term)	RBX1
150206-Nrich_D6_3rd_GluC_Ex01_F03	A0A024R1T8	Kelch-like 11 (Drosophila), isoform CRA_a OS=Homo sapiens GN=KLHL11 PE=4 SV=1	2	22	87.08	M	AAAAVAAAAAAAAAASLQVLE	Trimethyl (Protein N-term)	KLHL11
140912-Nrich_Amicon_2nd_Tryp_Ex02_Frac02	Q5VWZ2	Lysophospholipase-like protein 1 OS=Homo sapiens GN=LYPLAL1 PE=1 SV=3	2	11	87.08	M	AAASGSVLQR	Trimethyl (Protein N-term)	LYPLAL1
141018-Nrich_Amicon_2nd_GluC_Frac04	G3V3K9	Sec1 family domain-containing protein 1 OS=Homo sapiens GN=SCFD1 PE=1 SV=1	2	17	87.07	M	AAAAAATAAAAASIRE	Trimethyl (Protein N-term)	SCFD1
141107-Nrich_d6_Acetyl_Tryp_DDA_F03	Q96B49	Mitochondrial import receptor subunit TOM6 homolog OS=Homo sapiens GN=TOMM6 PE=1 SV=1	2	29	86.98	M	ASSTVPVSAAGSANETPEIPDNVGDWLR	Trimethyl (Protein N-term)	TOMM6
141203-Nrich_D6_Acetyl_Tryp_EX01_F04	Q96B49	Mitochondrial import receptor subunit TOM6 homolog OS=Homo sapiens GN=TOMM6 PE=1 SV=1	2	29	86.96	M	ASSTVPVSAAGSANETPEIPDNVGDWLR	Trimethyl (Protein N-term)	TOMM6
141209-Nrich_D6_Acetyl_Tryp_EX02_F05	A0A024RBP2	Serine/threonine-protein phosphatase OS=Homo sapiens GN=PPP1CC PE=3 SV=1	2	15	86.94	M	ADLDKLNIDSIIQR	Trimethyl (Protein N-term)	PPP1CC
150224-Nrich_D6_4th_Tryp_EX02_F03	A0A024R7T3	Heterogeneous nuclear ribonucleoprotein F, isoform CRA_a OS=Homo sapiens GN=HNRPF PE=4 SV=1	2	16	86.93	M	MLGPEGGEGFVVKLR	Trimethyl (Protein N-term)	HNRPF
150221-Nrich_D6_4th_Tryp_EX01_F03	A0A024R7T3	Heterogeneous nuclear ribonucleoprotein F, isoform CRA_a OS=Homo sapiens GN=HNRPF PE=4 SV=1	2	16	86.91	M	MLGPEGGEGFVVKLR	Trimethyl (Protein N-term)	HNRPF
150224-Nrich_D6_4th_Tryp_EX02_F03	A0A024R4A5	Trinucleotide repeat containing 15, isoform CRA_a OS=Homo sapiens GN=TNRC15 PE=4 SV=1	2	16	86.91	M	AAETQTLNFGPEWLR	Trimethyl (Protein N-term)	TNRC15
140826-Nrich_Amicon_3rd_Tryp_Ex01_Frac05	Q86U42	Polyadenylate-binding protein 2 OS=Homo sapiens GN=PABPN1 PE=1 SV=3	2	17	86.9	M	AAAAAAAAAAGAAGGR	Trimethyl (Protein N-term)	PABPN1
150210-Nrich_D6_3rd_Tryp_Ex02_F01	O75607	Nucleoplasmin-3 OS=Homo sapiens GN=NPM3 PE=1 SV=3	2	17	86.86	M	AAGTAAALAFLSQESR	Trimethyl (Protein N-term)	NPM3
140811-Nrich_1st_Amicon_Tryp_Frac02	Q8WVM8	Sec1 family domain-containing protein 1 OS=Homo sapiens GN=SCFD1 PE=1 SV=4	2	16	86.84	M	AAAAAATAAAAASIR	Trimethyl (Protein N-term)	SCFD1
141209-Nrich_D6_Acetyl_GluC_EX02_F06	G3V3K9	Sec1 family domain-containing protein 1 OS=Homo sapiens GN=SCFD1 PE=1 SV=1	2	17	86.83	M	AAAAAATAAAAASIRE	Trimethyl (Protein N-term)	SCFD1
140811-Nrich_1st_Amicon_Tryp_Frac05	O95295	SNARE-associated protein Snapin OS=Homo sapiens GN=SNAPIN PE=1 SV=1	2	22	86.81	M	AGAGSAAVSGAGTPVAGPTGR	Trimethyl (Protein N-term)	SNAPIN
150221-Nrich_D6_4th_Tryp_EX01_F02	Q13404	Ubiquitin-conjugating enzyme E2 variant 1 OS=Homo sapiens GN=UBE2V1 PE=1 SV=2	2	13	86.78	M	AATTGSGVKVPR	Trimethyl (Protein N-term)	UBE2V1
140912-Nrich_Amicon_1st_Tryp_Ex02_Frac03	O95295	SNARE-associated protein Snapin OS=Homo sapiens GN=SNAPIN PE=1 SV=1	2	22	86.78	M	AGAGSAAVSGAGTPVAGPTGR	Trimethyl (Protein N-term)	SNAPIN
141107-Nrich_d6_Acetyl_Tryp_DDA_F01	P22314-2	Isoform 2 of Ubiquitin-like modifier-activating enzyme 1 OS=Homo sapiens GN=UBA1	2	17	86.77	M	AKNGSEADIDEGLYSR	Trimethyl (Protein N-term)	UBA1
150206-Nrich_D6_3rd_Tryp_Ex01_F01	H0YKB3	Sorbitol dehydrogenase OS=Homo sapiens GN=SORD PE=1 SV=1	2	21	86.77	M	AAAAKPNNLSLVVHGPGDLR	Trimethyl (Protein N-term)	SORD
140811-Nrich_2nd_Amicon_Tryp_Frac01	Q7L2H7	Eukaryotic translation initiation factor 3 subunit M OS=Homo sapiens GN=EIF3M PE=1 SV=1	2	19	86.76	M	SVPAFIDISEEDQAAELR	Trimethyl (Protein N-term)	EIF3M
140912-Nrich_Amicon_3rd_Tryp_Ex02_Frac01	Q6NZ67	Mitotic-spindle organizing protein 2B OS=Homo sapiens GN=MZT2B PE=1 SV=1	2	22	86.75	M	AAQGVGPGPGSAAPPGLEAAR	Trimethyl (Protein N-term)	MZT2B
141209-Nrich_D6_Acetyl_Tryp_EX02_F06	H0YNP9	Guanosine-3~,5~-bis(diphosphate) 3~-pyrophosphohydrolase MESH1 OS=Homo sapiens GN=HDDC3 PE=1 SV=1	2	17	86.7	M	GSEAAQLLEAADFAAR	Trimethyl (Protein N-term)	HDDC3
150214-Nrich_D6_4th_Tryp_DDA_F03	A0A024R4A5	Trinucleotide repeat containing 15, isoform CRA_a OS=Homo sapiens GN=TNRC15 PE=4 SV=1	2	16	86.7	M	AAETQTLNFGPEWLR	Trimethyl (Protein N-term)	TNRC15
141107-Nrich_d6_Acetyl_Tryp_DDA_F06	Q8N4P3	Guanosine-3~,5~-bis(diphosphate) 3~-pyrophosphohydrolase MESH1 OS=Homo sapiens GN=HDDC3 PE=1 SV=3	2	17	86.63	M	GSEAAQLLEAADFAAR	Trimethyl (Protein N-term)	HDDC3
150224-Nrich_D6_4th_Tryp_EX02_F02	Q86U42	Polyadenylate-binding protein 2 OS=Homo sapiens GN=PABPN1 PE=1 SV=3	2	17	86.59	M	AAAAAAAAAAGAAGGR	Trimethyl (Protein N-term)	PABPN1
141203-Nrich_D6_Acetyl_Tryp_EX01_F06	F2Z307	Protein ATP6V1G2-DDX39B OS=Homo sapiens GN=ATP6V1G2-DDX39B PE=4 SV=1	2	17	86.58	M	ASQSQGIQQLLQAEKR	Trimethyl (Protein N-term)	ATP6V1G2-DDX39B
150221-Nrich_D6_4th_GluC_EX01_F06	P63218	Guanine nucleotide-binding protein G(I)/G(S)/G(O) subunit gamma-5 OS=Homo sapiens GN=GNG5 PE=1 SV=3	2	20	86.53	M	SGSSSVAAMKKVVQQLRLE	Trimethyl (Protein N-term)	GNG5
141107-Nrich_d6_Acetyl_Tryp_DDA_F02	A0A024R539	Uncharacterized protein OS=Homo sapiens GN=LOC51035 PE=4 SV=1	2	17	86.5	M	AELTALESLIEMGFPR	Trimethyl (Protein N-term)	LOC51035
150203-Nrich_D6_3rd_Tryp_DDA_F03	H0YNP9	Guanosine-3~,5~-bis(diphosphate) 3~-pyrophosphohydrolase MESH1 OS=Homo sapiens GN=HDDC3 PE=1 SV=1	2	17	86.5	M	GSEAAQLLEAADFAAR	Trimethyl (Protein N-term)	HDDC3
140826-Nrich_Amicon_1st_Tryp_Ex01_Frac04	J3KNG4	Sec1 family domain-containing protein 1 OS=Homo sapiens GN=SCFD1 PE=1 SV=1	2	16	86.48	M	AAAAAATAAAAASIR	Trimethyl (Protein N-term)	SCFD1
141107-Nrich_d6_Acetyl_Tryp_DDA_F01	A0A0S2Z492	DNA helicase OS=Homo sapiens GN=MCM3 PE=2 SV=1	2	13	86.46	M	AGTVVLDDVELR	Trimethyl (Protein N-term)	MCM3
150203-Nrich_D6_3rd_GluC_DDA_F01	P62877	E3 ubiquitin-protein ligase RBX1 OS=Homo sapiens GN=RBX1 PE=1 SV=1	2	23	86.46	M	AAAMDVDTPSGTNSGAGKKRFE	Trimethyl (Protein N-term)	RBX1
141107-Nrich_d6_Acetyl_Tryp_DDA_F06	P25398	40S ribosomal protein S12 OS=Homo sapiens GN=RPS12 PE=1 SV=3	2	33	86.45	M	AEEGIAAGGVMDVNTALQEVLKTALIHDGLAR	Trimethyl (Protein N-term)	RPS12
141203-Nrich_D6_Acetyl_Tryp_EX01_F04	Q9UHD8-5	Isoform 5 of Septin-9 OS=Homo sapiens GN=SEPT9	2	22	86.44	M	SDPAVNAQLDGIISDFEALKR	Trimethyl (Protein N-term)	SEPT9
150214-Nrich_D6_4th_Tryp_DDA_F05	O75607	Nucleoplasmin-3 OS=Homo sapiens GN=NPM3 PE=1 SV=3	2	17	86.39	M	AAGTAAALAFLSQESR	Trimethyl (Protein N-term)	NPM3
150221-Nrich_D6_4th_Tryp_EX01_F02	V9HW89	Epididymis secretory sperm binding protein Li 95n OS=Homo sapiens GN=HEL-S-95n PE=2 SV=1	2	21	86.39	M	AAAAKPNNLSLVVHGPGDLR	Trimethyl (Protein N-term)	HEL-S-95n
150221-Nrich_D6_4th_Tryp_EX01_F02	H0YKB3	Sorbitol dehydrogenase OS=Homo sapiens GN=SORD PE=1 SV=1	2	21	86.39	M	AAAAKPNNLSLVVHGPGDLR	Trimethyl (Protein N-term)	SORD
140826-Nrich_Amicon_3rd_Tryp_Ex01_Frac02	Q7L2H7	Eukaryotic translation initiation factor 3 subunit M OS=Homo sapiens GN=EIF3M PE=1 SV=1	2	19	86.39	M	SVPAFIDISEEDQAAELR	Trimethyl (Protein N-term)	EIF3M
150214-Nrich_D6_4th_Tryp_DDA_F05	A0A024QZE9	Uncharacterized protein OS=Homo sapiens GN=FLJ20643 PE=4 SV=1	2	23	86.33	M	ANPKLLGLELSEAEAIGADSAR	Trimethyl (Protein N-term)	FLJ20643
150214-Nrich_D6_4th_Tryp_DDA_F01	Q7L5D6	Golgi to ER traffic protein 4 homolog OS=Homo sapiens GN=GET4 PE=1 SV=1	2	14	86.3	M	AAAAAMAEQESAR	Trimethyl (Protein N-term)	GET4
140811-Nrich_3rd_Amicon_Tryp_Frac06	G3V3K9	Sec1 family domain-containing protein 1 OS=Homo sapiens GN=SCFD1 PE=1 SV=1	2	16	86.26	M	AAAAAATAAAAASIR	Trimethyl (Protein N-term)	SCFD1
150221-Nrich_D6_4th_Tryp_EX01_F01	P23610	Factor VIII intron 22 protein OS=Homo sapiens GN=F8A1 PE=1 SV=2	2	25	86.17	M	AAAAAGLGGGGAGPGPEAGDFLAR	Trimethyl (Protein N-term)	F8A1
150224-Nrich_D6_4th_Tryp_EX02_F04	A0A024R4A5	Trinucleotide repeat containing 15, isoform CRA_a OS=Homo sapiens GN=TNRC15 PE=4 SV=1	2	16	86.17	M	AAETQTLNFGPEWLR	Trimethyl (Protein N-term)	TNRC15
140826-Nrich_Amicon_2nd_Tryp_Ex01_Frac02	Q7L2H7	Eukaryotic translation initiation factor 3 subunit M OS=Homo sapiens GN=EIF3M PE=1 SV=1	2	19	86.17	M	SVPAFIDISEEDQAAELR	Trimethyl (Protein N-term)	EIF3M
150214-Nrich_D6_4th_Tryp_DDA_F06	Q6Y1H2	Very-long-chain (3R)-3-hydroxyacyl-CoA dehydratase 2 OS=Homo sapiens GN=HACD2 PE=1 SV=1	2	19	86.15	M	AAVAATAAAKGNGGGGGR	Trimethyl (Protein N-term)	HACD2
150206-Nrich_D6_3rd_Tryp_Ex01_F01	F5GWF6	T-complex protein 1 subunit beta OS=Homo sapiens GN=CCT2 PE=1 SV=2	2	20	86.1	M	ASLSLAPVNIFKAGADEER	Trimethyl (Protein N-term)	CCT2
140826-Nrich_Amicon_1st_Tryp_Ex01_Frac02	H0YNP9	Guanosine-3~,5~-bis(diphosphate) 3~-pyrophosphohydrolase MESH1 OS=Homo sapiens GN=HDDC3 PE=1 SV=1	2	17	86.08	M	GSEAAQLLEAADFAAR	Trimethyl (Protein N-term)	HDDC3
140811-Nrich_2nd_Amicon_Tryp_Frac01	A0A0A0VEB4	GTF2I-RARA fusion protein OS=Homo sapiens GN=GTF2I-RARA PE=2 SV=1	2	20	85.99	M	AQVAMSTLPVEDEESSESR	Trimethyl (Protein N-term)	GTF2I-RARA
150206-Nrich_D6_3rd_GluC_Ex01_F05	Q8WVM8	Sec1 family domain-containing protein 1 OS=Homo sapiens GN=SCFD1 PE=1 SV=4	2	17	85.93	M	AAAAAATAAAAASIRE	Trimethyl (Protein N-term)	SCFD1
150206-Nrich_D6_3rd_GluC_Ex01_F03	G3V3K9	Sec1 family domain-containing protein 1 OS=Homo sapiens GN=SCFD1 PE=1 SV=1	2	17	85.91	M	AAAAAATAAAAASIRE	Trimethyl (Protein N-term)	SCFD1
150203-Nrich_D6_3rd_Tryp_DDA_F04	Q6I9S2	SNW1 protein OS=Homo sapiens GN=SNW1 PE=2 SV=1	2	25	85.81	M	ALTSFLPAPTQLSQDQLEAEEKAR	Trimethyl (Protein N-term)	SNW1
150203-Nrich_D6_3rd_Tryp_DDA_F06	G3V3K9	Sec1 family domain-containing protein 1 OS=Homo sapiens GN=SCFD1 PE=1 SV=1	2	16	85.75	M	AAAAAATAAAAASIR	Trimethyl (Protein N-term)	SCFD1
140811-Nrich_2nd_Amicon_Tryp_Frac02	Q1HBJ4	Mitogen-activated protein kinase OS=Homo sapiens GN=MAPK1 PE=3 SV=1	2	15	85.75	M	AAAAAAGAGPEMVR	Trimethyl (Protein N-term)	MAPK1
141209-Nrich_D6_Acetyl_Tryp_EX02_F06	A0A024R2M9	HIG1 domain family, member 1A, isoform CRA_a OS=Homo sapiens GN=HIGD1A PE=4 SV=1	2	22	85.72	M	STDTGVSLPSYEEDQGSKLIR	Trimethyl (Protein N-term)	HIGD1A
150221-Nrich_D6_4th_Tryp_EX01_F02	Q7L5D6	Golgi to ER traffic protein 4 homolog OS=Homo sapiens GN=GET4 PE=1 SV=1	2	14	85.71	M	AAAAAMAEQESAR	Trimethyl (Protein N-term)	GET4
140826-Nrich_Amicon_2nd_Tryp_Ex01_Frac02	O75607	Nucleoplasmin-3 OS=Homo sapiens GN=NPM3 PE=1 SV=3	2	17	85.7	M	AAGTAAALAFLSQESR	Trimethyl (Protein N-term)	NPM3
140912-Nrich_Amicon_2nd_Tryp_Ex02_Frac02	Q15813	Tubulin-specific chaperone E OS=Homo sapiens GN=TBCE PE=1 SV=1	2	12	85.69	M	SDTLTADVIGR	Trimethyl (Protein N-term)	TBCE
141107-Nrich_d6_Acetyl_Tryp_DDA_F02	J3KTQ9	26S protease regulatory subunit 8 OS=Homo sapiens GN=PSMC5 PE=1 SV=1	2	21	85.67	M	ALDGPEQMELEEGKAGSGLR	Trimethyl (Protein N-term)	PSMC5
141209-Nrich_D6_Acetyl_Tryp_EX02_F01	A0A140VK49	Staphylococcal nuclease domain containing 1, isoform CRA_b OS=Homo sapiens GN=SND1 PE=2 SV=1	2	21	85.64	M	ASSAQSGGSSGGPAVPTVQR	Trimethyl (Protein N-term)	SND1
150206-Nrich_D6_3rd_Tryp_Ex01_F04	Q86U42	Polyadenylate-binding protein 2 OS=Homo sapiens GN=PABPN1 PE=1 SV=3	2	17	85.64	M	AAAAAAAAAAGAAGGR	Trimethyl (Protein N-term)	PABPN1
150206-Nrich_D6_3rd_Tryp_Ex01_F01	P51610-3	Isoform 3 of Host cell factor 1 OS=Homo sapiens GN=HCFC1	2	18	85.6	M	ASAVSPANLPAVLLQPR	Trimethyl (Protein N-term)	HCFC1
150206-Nrich_D6_3rd_Tryp_Ex01_F01	A6NEM2	Host cell factor 1 OS=Homo sapiens GN=HCFC1 PE=1 SV=2	2	18	85.6	M	ASAVSPANLPAVLLQPR	Trimethyl (Protein N-term)	HCFC1
140811-Nrich_1st_Amicon_Tryp_Frac02	A0A024R4G1	Leucine rich repeat containing 47, isoform CRA_a OS=Homo sapiens GN=LRRC47 PE=4 SV=1	2	18	85.57	M	AAAAVSESWPELELAER	Trimethyl (Protein N-term)	LRRC47
141209-Nrich_D6_Acetyl_Tryp_EX02_F03	E7EQT5	Importin-5 OS=Homo sapiens GN=IPO5 PE=1 SV=1	2	26	85.56	M	AAAAAEQQQFYLLLGNLLSPDNVVR	Trimethyl (Protein N-term)	IPO5
150203-Nrich_D6_3rd_Tryp_DDA_F04	G8JLB6	Heterogeneous nuclear ribonucleoprotein H OS=Homo sapiens GN=HNRNPH1 PE=1 SV=1	2	16	85.52	M	MLGTEGGEGFVVKVR	Trimethyl (Protein N-term)	HNRNPH1
150203-Nrich_D6_3rd_Tryp_DDA_F04	D6R9D3	Heterogeneous nuclear ribonucleoprotein H OS=Homo sapiens GN=HNRNPH1 PE=1 SV=1	2	16	85.52	M	MLGTEGGEGFVVKVR	Trimethyl (Protein N-term)	HNRNPH1
150214-Nrich_D6_4th_Tryp_DDA_F05	Q9Y5Q8-3	Isoform 3 of General transcription factor 3C polypeptide 5 OS=Homo sapiens GN=GTF3C5	2	19	85.49	M	AAEAADLGLGAAVPVELR	Trimethyl (Protein N-term)	GTF3C5
150221-Nrich_D6_4th_Tryp_EX01_F02	P68402-4	Isoform 4 of Platelet-activating factor acetylhydrolase IB subunit beta OS=Homo sapiens GN=PAFAH1B2	2	23	85.48	M	SQGDSNPAAIPHAAEDIQGDDR	Trimethyl (Protein N-term)	PAFAH1B2
141029-Nrich_Amicon_2nd_GluC_Ex02_Frac05	G3V3K9	Sec1 family domain-containing protein 1 OS=Homo sapiens GN=SCFD1 PE=1 SV=1	2	17	85.44	M	AAAAAATAAAAASIRE	Trimethyl (Protein N-term)	SCFD1
150221-Nrich_D6_4th_Tryp_EX01_F05	F5GWF6	T-complex protein 1 subunit beta OS=Homo sapiens GN=CCT2 PE=1 SV=2	2	20	85.41	M	ASLSLAPVNIFKAGADEER	Trimethyl (Protein N-term)	CCT2
150206-Nrich_D6_3rd_Tryp_Ex01_F01	P62310	U6 snRNA-associated Sm-like protein LSm3 OS=Homo sapiens GN=LSM3 PE=1 SV=2	2	22	85.39	M	ADDVDQQQTTNTVEEPLDLIR	Trimethyl (Protein N-term)	LSM3
140912-Nrich_Amicon_1st_Tryp_Ex02_Frac03	Q9Y5Q8	General transcription factor 3C polypeptide 5 OS=Homo sapiens GN=GTF3C5 PE=1 SV=2	2	19	85.36	M	AAEAADLGLGAAVPVELR	Trimethyl (Protein N-term)	GTF3C5
141107-Nrich_d6_Acetyl_Tryp_DDA_F03	Q8WVM8	Sec1 family domain-containing protein 1 OS=Homo sapiens GN=SCFD1 PE=1 SV=4	2	16	85.35	M	AAAAAATAAAAASIR	Trimethyl (Protein N-term)	SCFD1
140811-Nrich_3rd_Amicon_Tryp_Frac03	O75607	Nucleoplasmin-3 OS=Homo sapiens GN=NPM3 PE=1 SV=3	2	17	85.34	M	AAGTAAALAFLSQESR	Trimethyl (Protein N-term)	NPM3
141107-Nrich_d6_Acetyl_Tryp_DDA_F05	Q96P48	Arf-GAP with Rho-GAP domain, ANK repeat and PH domain-containing protein 1 OS=Homo sapiens GN=ARAP1 PE=1 SV=3	2	16	85.33	M	AEAGDAALSVAEWLR	Trimethyl (Protein N-term)	ARAP1
141018-Nrich_Amicon_1st_GluC_Frac04	Q8WVM8	Sec1 family domain-containing protein 1 OS=Homo sapiens GN=SCFD1 PE=1 SV=4	2	17	85.23	M	AAAAAATAAAAASIRE	Trimethyl (Protein N-term)	SCFD1
140912-Nrich_Amicon_1st_Tryp_Ex02_Frac02	Q15813	Tubulin-specific chaperone E OS=Homo sapiens GN=TBCE PE=1 SV=1	2	12	85.21	M	SDTLTADVIGR	Trimethyl (Protein N-term)	TBCE
140811-Nrich_2nd_Amicon_Tryp_Frac01	H3BQZ9	Adenine phosphoribosyltransferase OS=Homo sapiens GN=APRT PE=1 SV=1	2	12	85.11	M	ADSELQLVEQR	Trimethyl (Protein N-term)	APRT
141023-Nrich_Amicon_3rd_GluC_Ex01_Frac04	A0A024R1T8	Kelch-like 11 (Drosophila), isoform CRA_a OS=Homo sapiens GN=KLHL11 PE=4 SV=1	2	22	85.09	M	AAAAVAAAAAAAAAASLQVLE	Trimethyl (Protein N-term)	KLHL11
141107-Nrich_d6_Acetyl_Tryp_DDA_F01	Q9NQT5	Exosome complex component RRP40 OS=Homo sapiens GN=EXOSC3 PE=1 SV=3	2	16	85.08	M	AEPASVAAESLAGSR	Trimethyl (Protein N-term)	EXOSC3
150203-Nrich_D6_3rd_Tryp_DDA_F02	A0A024R2M9	HIG1 domain family, member 1A, isoform CRA_a OS=Homo sapiens GN=HIGD1A PE=4 SV=1	2	22	85.07	M	STDTGVSLPSYEEDQGSKLIR	Trimethyl (Protein N-term)	HIGD1A
140826-Nrich_Amicon_1st_Tryp_Ex01_Frac02	O75607	Nucleoplasmin-3 OS=Homo sapiens GN=NPM3 PE=1 SV=3	2	17	85.06	M	AAGTAAALAFLSQESR	Trimethyl (Protein N-term)	NPM3
140826-Nrich_Amicon_1st_Tryp_Ex01_Frac05	Q9NX46	Poly(ADP-ribose) glycohydrolase ARH3 OS=Homo sapiens GN=ADPRHL2 PE=1 SV=1	2	18	85.05	M	AAAAMAAAAGGGAGAAR	Trimethyl (Protein N-term)	ADPRHL2
150203-Nrich_D6_3rd_Tryp_DDA_F02	Q7L2H7	Eukaryotic translation initiation factor 3 subunit M OS=Homo sapiens GN=EIF3M PE=1 SV=1	2	19	85.02	M	SVPAFIDISEEDQAAELR	Trimethyl (Protein N-term)	EIF3M
141203-Nrich_D6_Acetyl_Tryp_EX01_F05	O95670	V-type proton ATPase subunit G 2 OS=Homo sapiens GN=ATP6V1G2 PE=2 SV=1	2	17	84.98	M	ASQSQGIQQLLQAEKR	Trimethyl (Protein N-term)	ATP6V1G2
150221-Nrich_D6_4th_Tryp_EX01_F05	Q15691	Microtubule-associated protein RP/EB family member 1 OS=Homo sapiens GN=MAPRE1 PE=1 SV=3	2	17	84.98	M	AVNVYSTSVTSDNLSR	Trimethyl (Protein N-term)	MAPRE1
150206-Nrich_D6_3rd_Tryp_Ex01_F02	F8WD09	GPN-loop GTPase 1 OS=Homo sapiens GN=GPN1 PE=1 SV=1	2	17	84.97	M	AASAAAAELQASGGPR	Trimethyl (Protein N-term)	GPN1
150224-Nrich_D6_4th_Tryp_EX02_F05	Q9Y5Q8	General transcription factor 3C polypeptide 5 OS=Homo sapiens GN=GTF3C5 PE=1 SV=2	2	19	84.97	M	AAEAADLGLGAAVPVELR	Trimethyl (Protein N-term)	GTF3C5
140912-Nrich_Amicon_1st_Tryp_Ex02_Frac03	Q9Y5Q8	General transcription factor 3C polypeptide 5 OS=Homo sapiens GN=GTF3C5 PE=1 SV=2	2	19	84.93	M	AAEAADLGLGAAVPVELR	Trimethyl (Protein N-term)	GTF3C5
140826-Nrich_Amicon_2nd_Tryp_Ex01_Frac01	A6NF51	3~(2~),5~-bisphosphate nucleotidase 1 OS=Homo sapiens GN=BPNT1 PE=1 SV=2	2	10	84.93	M	ASSNTVLMR	Trimethyl (Protein N-term)	BPNT1
140826-Nrich_Amicon_3rd_Tryp_Ex01_Frac04	A0A024QZF6	AKT1 substrate 1 (Proline-rich), isoform CRA_a OS=Homo sapiens GN=AKT1S1 PE=4 SV=1	2	19	84.93	M	ASGRPEELWEAVVGAAER	Trimethyl (Protein N-term)	AKT1S1
141023-Nrich_Amicon_2nd_GluC_Ex01_Frac04	G3V3K9	Sec1 family domain-containing protein 1 OS=Homo sapiens GN=SCFD1 PE=1 SV=1	2	17	84.92	M	AAAAAATAAAAASIRE	Trimethyl (Protein N-term)	SCFD1
140811-Nrich_3rd_Amicon_Tryp_Frac06	G3V3K9	Sec1 family domain-containing protein 1 OS=Homo sapiens GN=SCFD1 PE=1 SV=1	2	16	84.91	M	AAAAAATAAAAASIR	Trimethyl (Protein N-term)	SCFD1
150224-Nrich_D6_4th_Tryp_EX02_F02	Q13404	Ubiquitin-conjugating enzyme E2 variant 1 OS=Homo sapiens GN=UBE2V1 PE=1 SV=2	2	13	84.9	M	AATTGSGVKVPR	Trimethyl (Protein N-term)	UBE2V1
140912-Nrich_Amicon_3rd_Tryp_Ex02_Frac03	Q8N653	Leucine-zipper-like transcriptional regulator 1 OS=Homo sapiens GN=LZTR1 PE=1 SV=2	2	21	84.89	M	AGPGSTGGQIGAAALAGGAR	Trimethyl (Protein N-term)	LZTR1
141107-Nrich_d6_Acetyl_Tryp_DDA_F04	Q86U42	Polyadenylate-binding protein 2 OS=Homo sapiens GN=PABPN1 PE=1 SV=3	2	17	84.87	M	AAAAAAAAAAGAAGGR	Trimethyl (Protein N-term)	PABPN1
140826-Nrich_Amicon_3rd_Tryp_Ex01_Frac04	Q86U42	Polyadenylate-binding protein 2 OS=Homo sapiens GN=PABPN1 PE=1 SV=3	2	17	84.87	M	AAAAAAAAAAGAAGGR	Trimethyl (Protein N-term)	PABPN1
140826-Nrich_Amicon_1st_Tryp_Ex01_Frac02	A6NF51	3~(2~),5~-bisphosphate nucleotidase 1 OS=Homo sapiens GN=BPNT1 PE=1 SV=2	2	10	84.87	M	ASSNTVLMR	Trimethyl (Protein N-term)	BPNT1
141107-Nrich_d6_Acetyl_Tryp_DDA_F02	A2RTX5	Probable threonine--tRNA ligase 2, cytoplasmic OS=Homo sapiens GN=TARSL2 PE=1 SV=1	2	14	84.84	M	AAEALAAEAVASR	Trimethyl (Protein N-term)	TARSL2
140912-Nrich_Amicon_1st_Tryp_Ex02_Frac01	Q9Y4L5	E3 ubiquitin-protein ligase RNF115 OS=Homo sapiens GN=RNF115 PE=1 SV=2	2	19	84.84	M	AEASAAGADSGAAVAAHR	Trimethyl (Protein N-term)	RNF115
150210-Nrich_D6_3rd_Tryp_Ex02_F04	A0A024R7T3	Heterogeneous nuclear ribonucleoprotein F, isoform CRA_a OS=Homo sapiens GN=HNRPF PE=4 SV=1	2	16	84.76	M	MLGPEGGEGFVVKLR	Trimethyl (Protein N-term)	HNRPF
140912-Nrich_Amicon_1st_Tryp_Ex02_Frac02	Q9HCJ3	Ribonucleoprotein PTB-binding 2 OS=Homo sapiens GN=RAVER2 PE=1 SV=2	2	29	84.75	M	AAAAGDGGGEGGAGLGSAAGLGPGPGLR	Trimethyl (Protein N-term)	RAVER2
150210-Nrich_D6_3rd_Tryp_Ex02_F04	Q9Y295	Developmentally-regulated GTP-binding protein 1 OS=Homo sapiens GN=DRG1 PE=1 SV=1	2	17	84.73	M	SSTLAKIAEIEAEMAR	Trimethyl (Protein N-term)	DRG1
150214-Nrich_D6_4th_Tryp_DDA_F01	P25398	40S ribosomal protein S12 OS=Homo sapiens GN=RPS12 PE=1 SV=3	2	33	84.68	M	AEEGIAAGGVMDVNTALQEVLKTALIHDGLAR	Trimethyl (Protein N-term)	RPS12
141107-Nrich_d6_Acetyl_Tryp_DDA_F06	A6NEM2	Host cell factor 1 OS=Homo sapiens GN=HCFC1 PE=1 SV=2	2	18	84.67	M	ASAVSPANLPAVLLQPR	Trimethyl (Protein N-term)	HCFC1
150210-Nrich_D6_3rd_Tryp_Ex02_F06	G3V3K9	Sec1 family domain-containing protein 1 OS=Homo sapiens GN=SCFD1 PE=1 SV=1	2	16	84.66	M	AAAAAATAAAAASIR	Trimethyl (Protein N-term)	SCFD1
141209-Nrich_D6_Acetyl_GluC_EX02_F04	V9HW80	Epididymis luminal protein 220 OS=Homo sapiens GN=HEL-S-70 PE=2 SV=1	2	30	84.66	M	ASGADSKGDDLSTAILKQKNRPNRLIVDE	Trimethyl (Protein N-term)	HEL-S-70
141107-Nrich_d6_Acetyl_Tryp_DDA_F03	P25398	40S ribosomal protein S12 OS=Homo sapiens GN=RPS12 PE=1 SV=3	2	33	84.62	M	AEEGIAAGGVMDVNTALQEVLKTALIHDGLAR	Trimethyl (Protein N-term)	RPS12
141107-Nrich_d6_Acetyl_Tryp_DDA_F05	Q9NX46	Poly(ADP-ribose) glycohydrolase ARH3 OS=Homo sapiens GN=ADPRHL2 PE=1 SV=1	2	18	84.62	M	AAAAMAAAAGGGAGAAR	Trimethyl (Protein N-term)	ADPRHL2
141203-Nrich_D6_Acetyl_Tryp_EX01_F02	A0A024R4G1	Leucine rich repeat containing 47, isoform CRA_a OS=Homo sapiens GN=LRRC47 PE=4 SV=1	2	18	84.61	M	AAAAVSESWPELELAER	Trimethyl (Protein N-term)	LRRC47
141203-Nrich_D6_Acetyl_GluC_EX01_F02	A0A024RBP2	Serine/threonine-protein phosphatase OS=Homo sapiens GN=PPP1CC PE=3 SV=1	2	18	84.61	M	ADLDKLNIDSIIQRLLE	Trimethyl (Protein N-term)	PPP1CC
140826-Nrich_Amicon_2nd_Tryp_Ex01_Frac03	A0A024R8W0	DEAD (Asp-Glu-Ala-Asp) box polypeptide 48, isoform CRA_a OS=Homo sapiens GN=DDX48 PE=3 SV=1	2	14	84.61	M	ATTATMATSGSAR	Trimethyl (Protein N-term)	DDX48
150210-Nrich_D6_3rd_GluC_Ex02_F04	Q8WVM8	Sec1 family domain-containing protein 1 OS=Homo sapiens GN=SCFD1 PE=1 SV=4	2	17	84.56	M	AAAAAATAAAAASIRE	Trimethyl (Protein N-term)	SCFD1
140912-Nrich_Amicon_1st_Tryp_Ex02_Frac03	Q7Z7C8	Transcription initiation factor TFIID subunit 8 OS=Homo sapiens GN=TAF8 PE=1 SV=1	2	16	84.55	M	ADAAATAGAGGSGTR	Trimethyl (Protein N-term)	TAF8
141209-Nrich_D6_Acetyl_Tryp_EX02_F02	A0A024R3I8	Etoposide induced 2.4 mRNA, isoform CRA_a OS=Homo sapiens GN=EI24 PE=4 SV=1	2	14	84.54	M	ADSVKTFLQDLAR	Trimethyl (Protein N-term)	EI24
150224-Nrich_D6_4th_Tryp_EX02_F02	F8WEE0	Developmentally-regulated GTP-binding protein 1 OS=Homo sapiens GN=DRG1 PE=1 SV=1	2	17	84.52	M	SSTLAKIAEIEAEMAR	Trimethyl (Protein N-term)	DRG1
141107-Nrich_d6_Acetyl_Tryp_DDA_F04	A0A024RDY0	RAN binding protein 5, isoform CRA_d OS=Homo sapiens GN=RANBP5 PE=4 SV=1	2	26	84.51	M	AAAAAEQQQFYLLLGNLLSPDNVVR	Trimethyl (Protein N-term)	RANBP5
140826-Nrich_Amicon_3rd_Tryp_Ex01_Frac02	Q86U42	Polyadenylate-binding protein 2 OS=Homo sapiens GN=PABPN1 PE=1 SV=3	2	17	84.5	M	AAAAAAAAAAGAAGGR	Trimethyl (Protein N-term)	PABPN1
141209-Nrich_D6_Acetyl_Tryp_EX02_F02	P25398	40S ribosomal protein S12 OS=Homo sapiens GN=RPS12 PE=1 SV=3	2	33	84.47	M	AEEGIAAGGVMDVNTALQEVLKTALIHDGLAR	Trimethyl (Protein N-term)	RPS12
141018-Nrich_Amicon_3rd_GluC_Frac01	E5RIZ5	Peptidyl-prolyl cis-trans isomerase A OS=Homo sapiens GN=PPIA PE=1 SV=1	2	23	84.47	M	VNPTVFFDIAVDGEPLGRVSFE	Trimethyl (Protein N-term)	PPIA
140826-Nrich_Amicon_3rd_Tryp_Ex01_Frac01	A0A024R8W0	DEAD (Asp-Glu-Ala-Asp) box polypeptide 48, isoform CRA_a OS=Homo sapiens GN=DDX48 PE=3 SV=1	2	14	84.45	M	ATTATMATSGSAR	Trimethyl (Protein N-term)	DDX48
140811-Nrich_3rd_Amicon_Tryp_Frac03	Q8N653	Leucine-zipper-like transcriptional regulator 1 OS=Homo sapiens GN=LZTR1 PE=1 SV=2	2	21	84.44	M	AGPGSTGGQIGAAALAGGAR	Trimethyl (Protein N-term)	LZTR1
141209-Nrich_D6_Acetyl_Tryp_EX02_F05	A0A087X2H1	E3 ubiquitin-protein ligase HECTD1 OS=Homo sapiens GN=HECTD1 PE=1 SV=1	2	21	84.43	M	ADVDPDTLLEWLQMGQGDER	Trimethyl (Protein N-term)	HECTD1
150210-Nrich_D6_3rd_Tryp_Ex02_F01	V9HW44	Epididymis secretory protein Li 303 OS=Homo sapiens GN=HEL-S-303 PE=2 SV=1	2	23	84.43	M	SQGDSNPAAIPHAAEDIQGDDR	Trimethyl (Protein N-term)	HEL-S-303
150210-Nrich_D6_3rd_GluC_Ex02_F03	Q8WVM8	Sec1 family domain-containing protein 1 OS=Homo sapiens GN=SCFD1 PE=1 SV=4	2	17	84.4	M	AAAAAATAAAAASIRE	Trimethyl (Protein N-term)	SCFD1
140826-Nrich_Amicon_3rd_Tryp_Ex01_Frac04	Q9BSM1	Polycomb group RING finger protein 1 OS=Homo sapiens GN=PCGF1 PE=1 SV=2	2	14	84.4	M	ASPQGGQIAIAMR	Trimethyl (Protein N-term)	PCGF1
150203-Nrich_D6_3rd_Tryp_DDA_F06	P25398	40S ribosomal protein S12 OS=Homo sapiens GN=RPS12 PE=1 SV=3	2	33	84.39	M	AEEGIAAGGVMDVNTALQEVLKTALIHDGLAR	Trimethyl (Protein N-term)	RPS12
140912-Nrich_Amicon_2nd_Tryp_Ex02_Frac01	A0A024R539	Uncharacterized protein OS=Homo sapiens GN=LOC51035 PE=4 SV=1	2	17	84.39	M	AELTALESLIEMGFPR	Trimethyl (Protein N-term)	LOC51035
141107-Nrich_d6_Acetyl_Tryp_DDA_F04	G8JLB6	Heterogeneous nuclear ribonucleoprotein H OS=Homo sapiens GN=HNRNPH1 PE=1 SV=1	2	16	84.38	M	MLGTEGGEGFVVKVR	Trimethyl (Protein N-term)	HNRNPH1
141107-Nrich_d6_Acetyl_Tryp_DDA_F04	D6R9D3	Heterogeneous nuclear ribonucleoprotein H OS=Homo sapiens GN=HNRNPH1 PE=1 SV=1	2	16	84.38	M	MLGTEGGEGFVVKVR	Trimethyl (Protein N-term)	HNRNPH1
141107-Nrich_d6_Acetyl_Tryp_DDA_F01	P62310	U6 snRNA-associated Sm-like protein LSm3 OS=Homo sapiens GN=LSM3 PE=1 SV=2	2	22	84.37	M	ADDVDQQQTTNTVEEPLDLIR	Trimethyl (Protein N-term)	LSM3
141203-Nrich_D6_Acetyl_GluC_EX01_F02	P62877	E3 ubiquitin-protein ligase RBX1 OS=Homo sapiens GN=RBX1 PE=1 SV=1	2	23	84.36	M	AAAMDVDTPSGTNSGAGKKRFE	Trimethyl (Protein N-term)	RBX1
150210-Nrich_D6_3rd_Tryp_Ex02_F03	A0A024R4Z6	Structure specific recognition protein 1, isoform CRA_a OS=Homo sapiens GN=SSRP1 PE=4 SV=1	2	22	84.35	M	AETLEFNDVYQEVKGSMNDGR	Trimethyl (Protein N-term)	SSRP1
140811-Nrich_2nd_Amicon_Tryp_Frac02	Q9BZE9-2	Isoform 2 of Tether containing UBX domain for GLUT4 OS=Homo sapiens GN=ASPSCR1	2	20	84.33	M	AAPAGGGGSAVSVLAPNGR	Trimethyl (Protein N-term)	ASPSCR1
150221-Nrich_D6_4th_Tryp_EX01_F03	Q7L2H7	Eukaryotic translation initiation factor 3 subunit M OS=Homo sapiens GN=EIF3M PE=1 SV=1	2	19	84.29	M	SVPAFIDISEEDQAAELR	Trimethyl (Protein N-term)	EIF3M
141107-Nrich_d6_Acetyl_Tryp_DDA_F03	B5BTZ6	Signal transducer and activator of transcription OS=Homo sapiens GN=STAT3 PE=2 SV=1	2	13	84.28	M	AQWNQLQQLDTR	Trimethyl (Protein N-term)	STAT3
140826-Nrich_Amicon_1st_Tryp_Ex01_Frac03	A6NF51	3~(2~),5~-bisphosphate nucleotidase 1 OS=Homo sapiens GN=BPNT1 PE=1 SV=2	2	10	84.28	M	ASSNTVLMR	Trimethyl (Protein N-term)	BPNT1
141023-Nrich_Amicon_2nd_GluC_Ex01_Frac01	A8YXX5	Cell proliferation-inducing protein 60 OS=Homo sapiens GN=PIG60 PE=2 SV=1	2	19	84.27	M	AGAGAGAGARGGAAAGVE	Trimethyl (Protein N-term)	PIG60
150221-Nrich_D6_4th_GluC_EX01_F03	P62877	E3 ubiquitin-protein ligase RBX1 OS=Homo sapiens GN=RBX1 PE=1 SV=1	2	23	84.26	M	AAAMDVDTPSGTNSGAGKKRFE	Trimethyl (Protein N-term)	RBX1
140912-Nrich_Amicon_2nd_Tryp_Ex02_Frac02	V9HWF9	Epididymis luminal protein 20 OS=Homo sapiens GN=HEL20 PE=2 SV=1	2	10	84.25	M	ASSNTVLMR	Trimethyl (Protein N-term)	HEL20
140826-Nrich_Amicon_1st_Tryp_Ex01_Frac04	Q96P48	Arf-GAP with Rho-GAP domain, ANK repeat and PH domain-containing protein 1 OS=Homo sapiens GN=ARAP1 PE=1 SV=3	2	16	84.23	M	AEAGDAALSVAEWLR	Trimethyl (Protein N-term)	ARAP1
140912-Nrich_Amicon_1st_Tryp_Ex02_Frac04	A0A0F7RPW6	D-dopachrome tautomerase 2 OS=Homo sapiens GN=DDT2 PE=4 SV=1	2	14	84.22	M	PFLELDTNLPANR	Trimethyl (Protein N-term)	DDT2
140912-Nrich_Amicon_3rd_Tryp_Ex02_Frac05	Q86U42	Polyadenylate-binding protein 2 OS=Homo sapiens GN=PABPN1 PE=1 SV=3	2	17	84.21	M	AAAAAAAAAAGAAGGR	Trimethyl (Protein N-term)	PABPN1
140912-Nrich_Amicon_1st_Tryp_Ex02_Frac02	A6NF51	3~(2~),5~-bisphosphate nucleotidase 1 OS=Homo sapiens GN=BPNT1 PE=1 SV=2	2	10	84.21	M	ASSNTVLMR	Trimethyl (Protein N-term)	BPNT1
141107-Nrich_d6_Acetyl_Tryp_DDA_F01	O75607	Nucleoplasmin-3 OS=Homo sapiens GN=NPM3 PE=1 SV=3	2	17	84.2	M	AAGTAAALAFLSQESR	Trimethyl (Protein N-term)	NPM3
150203-Nrich_D6_3rd_Tryp_DDA_F06	A0A024R7T3	Heterogeneous nuclear ribonucleoprotein F, isoform CRA_a OS=Homo sapiens GN=HNRPF PE=4 SV=1	2	16	84.2	M	MLGPEGGEGFVVKLR	Trimethyl (Protein N-term)	HNRPF
150206-Nrich_D6_3rd_Tryp_Ex01_F02	P25398	40S ribosomal protein S12 OS=Homo sapiens GN=RPS12 PE=1 SV=3	2	33	84.13	M	AEEGIAAGGVMDVNTALQEVLKTALIHDGLAR	Trimethyl (Protein N-term)	RPS12
141107-Nrich_d6_Acetyl_Tryp_DDA_F04	A0A024R4A5	Trinucleotide repeat containing 15, isoform CRA_a OS=Homo sapiens GN=TNRC15 PE=4 SV=1	2	16	84.1	M	AAETQTLNFGPEWLR	Trimethyl (Protein N-term)	TNRC15
150203-Nrich_D6_3rd_Tryp_DDA_F05	Q8WVM8	Sec1 family domain-containing protein 1 OS=Homo sapiens GN=SCFD1 PE=1 SV=4	2	16	84.09	M	AAAAAATAAAAASIR	Trimethyl (Protein N-term)	SCFD1
141107-Nrich_d6_Acetyl_Tryp_DDA_F03	P25398	40S ribosomal protein S12 OS=Homo sapiens GN=RPS12 PE=1 SV=3	2	33	84.06	M	AEEGIAAGGVMDVNTALQEVLKTALIHDGLAR	Trimethyl (Protein N-term)	RPS12
141209-Nrich_D6_Acetyl_Tryp_EX02_F04	H0YNP9	Guanosine-3~,5~-bis(diphosphate) 3~-pyrophosphohydrolase MESH1 OS=Homo sapiens GN=HDDC3 PE=1 SV=1	2	17	84.05	M	GSEAAQLLEAADFAAR	Trimethyl (Protein N-term)	HDDC3
150206-Nrich_D6_3rd_GluC_Ex01_F01	A8YXX5	Cell proliferation-inducing protein 60 OS=Homo sapiens GN=PIG60 PE=2 SV=1	2	19	83.96	M	AGAGAGAGARGGAAAGVE	Trimethyl (Protein N-term)	PIG60
140811-Nrich_3rd_Amicon_Tryp_Frac03	A0A024RDY0	RAN binding protein 5, isoform CRA_d OS=Homo sapiens GN=RANBP5 PE=4 SV=1	2	26	83.95	M	AAAAAEQQQFYLLLGNLLSPDNVVR	Trimethyl (Protein N-term)	RANBP5
140826-Nrich_Amicon_2nd_Tryp_Ex01_Frac03	A6NF51	3~(2~),5~-bisphosphate nucleotidase 1 OS=Homo sapiens GN=BPNT1 PE=1 SV=2	2	10	83.94	M	ASSNTVLMR	Trimethyl (Protein N-term)	BPNT1
140811-Nrich_2nd_Amicon_Tryp_Frac01	A6NF51	3~(2~),5~-bisphosphate nucleotidase 1 OS=Homo sapiens GN=BPNT1 PE=1 SV=2	2	10	83.9	M	ASSNTVLMR	Trimethyl (Protein N-term)	BPNT1
141203-Nrich_D6_Acetyl_Tryp_EX01_F04	Q12756	Kinesin-like protein KIF1A OS=Homo sapiens GN=KIF1A PE=1 SV=2	2	11	83.89	M	AGASVKVAVR	Trimethyl (Protein N-term)	KIF1A
140811-Nrich_2nd_Amicon_Tryp_Frac02	A6NF51	3~(2~),5~-bisphosphate nucleotidase 1 OS=Homo sapiens GN=BPNT1 PE=1 SV=2	2	10	83.89	M	ASSNTVLMR	Trimethyl (Protein N-term)	BPNT1
140912-Nrich_Amicon_1st_Tryp_Ex02_Frac01	E9PIR3	Mitochondrial import inner membrane translocase subunit Tim8 B OS=Homo sapiens GN=TIMM8B PE=1 SV=1	2	14	83.88	M	AELGEADEAELQR	Trimethyl (Protein N-term)	TIMM8B
150210-Nrich_D6_3rd_Tryp_Ex02_F01	Q86U42	Polyadenylate-binding protein 2 OS=Homo sapiens GN=PABPN1 PE=1 SV=3	2	17	83.87	M	AAAAAAAAAAGAAGGR	Trimethyl (Protein N-term)	PABPN1
140912-Nrich_Amicon_3rd_Tryp_Ex02_Frac01	A6NF51	3~(2~),5~-bisphosphate nucleotidase 1 OS=Homo sapiens GN=BPNT1 PE=1 SV=2	2	10	83.86	M	ASSNTVLMR	Trimethyl (Protein N-term)	BPNT1
140826-Nrich_Amicon_2nd_Tryp_Ex01_Frac01	Q5VWZ2	Lysophospholipase-like protein 1 OS=Homo sapiens GN=LYPLAL1 PE=1 SV=3	2	11	83.83	M	AAASGSVLQR	Trimethyl (Protein N-term)	LYPLAL1
140912-Nrich_Amicon_3rd_Tryp_Ex02_Frac02	A6NF51	3~(2~),5~-bisphosphate nucleotidase 1 OS=Homo sapiens GN=BPNT1 PE=1 SV=2	2	10	83.83	M	ASSNTVLMR	Trimethyl (Protein N-term)	BPNT1
141203-Nrich_D6_Acetyl_Tryp_EX01_F06	Q9Y5Q8	General transcription factor 3C polypeptide 5 OS=Homo sapiens GN=GTF3C5 PE=1 SV=2	2	19	83.81	M	AAEAADLGLGAAVPVELR	Trimethyl (Protein N-term)	GTF3C5
140826-Nrich_Amicon_1st_Tryp_Ex01_Frac02	Q5T7U1	General transcription factor 3C polypeptide 5 OS=Homo sapiens GN=GTF3C5 PE=1 SV=1	2	19	83.81	M	AAEAADLGLGAAVPVELR	Trimethyl (Protein N-term)	GTF3C5
140811-Nrich_2nd_Amicon_Tryp_Frac04	A0A0F7RPW6	D-dopachrome tautomerase 2 OS=Homo sapiens GN=DDT2 PE=4 SV=1	2	14	83.79	M	PFLELDTNLPANR	Trimethyl (Protein N-term)	DDT2
140826-Nrich_Amicon_1st_Tryp_Ex01_Frac03	Q6NZ67	Mitotic-spindle organizing protein 2B OS=Homo sapiens GN=MZT2B PE=1 SV=1	2	22	83.73	M	AAQGVGPGPGSAAPPGLEAAR	Trimethyl (Protein N-term)	MZT2B
140826-Nrich_Amicon_2nd_Tryp_Ex01_Frac02	A6NF51	3~(2~),5~-bisphosphate nucleotidase 1 OS=Homo sapiens GN=BPNT1 PE=1 SV=2	2	10	83.71	M	ASSNTVLMR	Trimethyl (Protein N-term)	BPNT1
150214-Nrich_D6_4th_Tryp_DDA_F02	Q9NWT6	Hypoxia-inducible factor 1-alpha inhibitor OS=Homo sapiens GN=HIF1AN PE=1 SV=2	2	17	83.7	M	AATAAEAVASGSGEPR	Trimethyl (Protein N-term)	HIF1AN
140811-Nrich_2nd_Amicon_Tryp_Frac01	Q5VWZ2	Lysophospholipase-like protein 1 OS=Homo sapiens GN=LYPLAL1 PE=1 SV=3	2	11	83.7	M	AAASGSVLQR	Trimethyl (Protein N-term)	LYPLAL1
140912-Nrich_Amicon_3rd_Tryp_Ex02_Frac01	P62310	U6 snRNA-associated Sm-like protein LSm3 OS=Homo sapiens GN=LSM3 PE=1 SV=2	2	22	83.68	M	ADDVDQQQTTNTVEEPLDLIR	Trimethyl (Protein N-term)	LSM3
140912-Nrich_Amicon_2nd_Tryp_Ex02_Frac04	G5E9A6	Ubiquitin carboxyl-terminal hydrolase 11 OS=Homo sapiens GN=USP11 PE=1 SV=1	2	25	83.65	M	ATVAANPAAAAAAVAAAAAVTEDR	Trimethyl (Protein N-term)	USP11
150210-Nrich_D6_3rd_Tryp_Ex02_F06	A0A0C4DGZ5	Tyrosine--tRNA ligase OS=Homo sapiens GN=YARS PE=1 SV=1	2	16	83.64	M	GDAPSPEEKLHLITR	Trimethyl (Protein N-term)	YARS
150224-Nrich_D6_4th_Tryp_EX02_F02	Q1HBJ4	Mitogen-activated protein kinase OS=Homo sapiens GN=MAPK1 PE=3 SV=1	2	15	83.64	M	AAAAAAGAGPEMVR	Trimethyl (Protein N-term)	MAPK1
150210-Nrich_D6_3rd_Tryp_Ex02_F04	Q86U42	Polyadenylate-binding protein 2 OS=Homo sapiens GN=PABPN1 PE=1 SV=3	2	17	83.63	M	AAAAAAAAAAGAAGGR	Trimethyl (Protein N-term)	PABPN1
140912-Nrich_Amicon_3rd_Tryp_Ex02_Frac02	O95295	SNARE-associated protein Snapin OS=Homo sapiens GN=SNAPIN PE=1 SV=1	2	22	83.63	M	AGAGSAAVSGAGTPVAGPTGR	Trimethyl (Protein N-term)	SNAPIN
140826-Nrich_Amicon_3rd_Tryp_Ex01_Frac05	B1AKK2	Dimethylarginine dimethylaminohydrolase 1, isoform CRA_b OS=Homo sapiens GN=DDAH1 PE=2 SV=1	2	12	83.63	M	AGLGHPAAFGR	Trimethyl (Protein N-term)	DDAH1
150206-Nrich_D6_3rd_Tryp_Ex01_F05	Q8WVM8	Sec1 family domain-containing protein 1 OS=Homo sapiens GN=SCFD1 PE=1 SV=4	2	16	83.6	M	AAAAAATAAAAASIR	Trimethyl (Protein N-term)	SCFD1
140811-Nrich_3rd_Amicon_Tryp_Frac03	Q96P48	Arf-GAP with Rho-GAP domain, ANK repeat and PH domain-containing protein 1 OS=Homo sapiens GN=ARAP1 PE=1 SV=3	2	16	83.59	M	AEAGDAALSVAEWLR	Trimethyl (Protein N-term)	ARAP1
141203-Nrich_D6_Acetyl_Tryp_EX01_F01	Q9HCN4	GPN-loop GTPase 1 OS=Homo sapiens GN=GPN1 PE=1 SV=1	2	17	83.56	M	AASAAAAELQASGGPR	Trimethyl (Protein N-term)	GPN1
150224-Nrich_D6_4th_Tryp_EX02_F06	V9HW96	Chaperonin containing TCP1, subunit 2 (Beta), isoform CRA_b OS=Homo sapiens GN=HEL-S-100n PE=2 SV=1	2	20	83.53	M	ASLSLAPVNIFKAGADEER	Trimethyl (Protein N-term)	HEL-S-100n
150214-Nrich_D6_4th_Tryp_DDA_F02	Q86U42	Polyadenylate-binding protein 2 OS=Homo sapiens GN=PABPN1 PE=1 SV=3	2	17	83.51	M	AAAAAAAAAAGAAGGR	Trimethyl (Protein N-term)	PABPN1
140811-Nrich_3rd_Amicon_Tryp_Frac01	A6NF51	3~(2~),5~-bisphosphate nucleotidase 1 OS=Homo sapiens GN=BPNT1 PE=1 SV=2	2	10	83.5	M	ASSNTVLMR	Trimethyl (Protein N-term)	BPNT1
140826-Nrich_Amicon_3rd_Tryp_Ex01_Frac05	O75607	Nucleoplasmin-3 OS=Homo sapiens GN=NPM3 PE=1 SV=3	2	17	83.49	M	AAGTAAALAFLSQESR	Trimethyl (Protein N-term)	NPM3
140811-Nrich_2nd_Amicon_Tryp_Frac05	A6NF51	3~(2~),5~-bisphosphate nucleotidase 1 OS=Homo sapiens GN=BPNT1 PE=1 SV=2	2	10	83.49	M	ASSNTVLMR	Trimethyl (Protein N-term)	BPNT1
150221-Nrich_D6_4th_Tryp_EX01_F04	Q6Y1H2	Very-long-chain (3R)-3-hydroxyacyl-CoA dehydratase 2 OS=Homo sapiens GN=HACD2 PE=1 SV=1	2	19	83.44	M	AAVAATAAAKGNGGGGGR	Trimethyl (Protein N-term)	HACD2
140811-Nrich_1st_Amicon_Tryp_Frac04	M0QXG4	Serine/threonine-protein phosphatase 2A 65 kDa regulatory subunit A alpha isoform OS=Homo sapiens GN=PPP2R1A PE=1 SV=1	2	21	83.44	M	AAADGDDSLYPIAVLIDELR	Trimethyl (Protein N-term)	PPP2R1A
140912-Nrich_Amicon_2nd_Tryp_Ex02_Frac06	Q8WVM8	Sec1 family domain-containing protein 1 OS=Homo sapiens GN=SCFD1 PE=1 SV=4	2	16	83.43	M	AAAAAATAAAAASIR	Trimethyl (Protein N-term)	SCFD1
141209-Nrich_D6_Acetyl_Tryp_EX02_F03	B5BTZ6	Signal transducer and activator of transcription OS=Homo sapiens GN=STAT3 PE=2 SV=1	2	13	83.42	M	AQWNQLQQLDTR	Trimethyl (Protein N-term)	STAT3
140912-Nrich_Amicon_3rd_Tryp_Ex02_Frac01	A0A0S2Z492	DNA helicase OS=Homo sapiens GN=MCM3 PE=2 SV=1	2	13	83.42	M	AGTVVLDDVELR	Trimethyl (Protein N-term)	MCM3
141203-Nrich_D6_Acetyl_Tryp_EX01_F02	A0A0A0MSI8	Exocyst complex component 5 OS=Homo sapiens GN=EXOC5 PE=1 SV=1	2	20	83.4	M	ATTAELFEEPFVADEYIER	Trimethyl (Protein N-term)	EXOC5
150224-Nrich_D6_4th_Tryp_EX02_F06	O75607	Nucleoplasmin-3 OS=Homo sapiens GN=NPM3 PE=1 SV=3	2	17	83.39	M	AAGTAAALAFLSQESR	Trimethyl (Protein N-term)	NPM3
150210-Nrich_D6_3rd_Tryp_Ex02_F02	P41091	Eukaryotic translation initiation factor 2 subunit 3 OS=Homo sapiens GN=EIF2S3 PE=1 SV=3	2	17	83.31	M	AGGEAGVTLGQPHLSR	Trimethyl (Protein N-term)	EIF2S3
150221-Nrich_D6_4th_Tryp_EX01_F02	O75607	Nucleoplasmin-3 OS=Homo sapiens GN=NPM3 PE=1 SV=3	2	17	83.31	M	AAGTAAALAFLSQESR	Trimethyl (Protein N-term)	NPM3
140912-Nrich_Amicon_3rd_Tryp_Ex02_Frac03	Q13884	Beta-1-syntrophin OS=Homo sapiens GN=SNTB1 PE=1 SV=3	2	19	83.3	M	AVAAAAAAAGPAGAGGGR	Trimethyl (Protein N-term)	SNTB1
141209-Nrich_D6_Acetyl_Tryp_EX02_F05	Q9NX46	Poly(ADP-ribose) glycohydrolase ARH3 OS=Homo sapiens GN=ADPRHL2 PE=1 SV=1	2	18	83.28	M	AAAAMAAAAGGGAGAAR	Trimethyl (Protein N-term)	ADPRHL2
140912-Nrich_Amicon_3rd_Tryp_Ex02_Frac06	A0A0S2Z492	DNA helicase OS=Homo sapiens GN=MCM3 PE=2 SV=1	2	13	83.28	M	AGTVVLDDVELR	Trimethyl (Protein N-term)	MCM3
140826-Nrich_Amicon_2nd_Tryp_Ex01_Frac03	Q9Y5Q8	General transcription factor 3C polypeptide 5 OS=Homo sapiens GN=GTF3C5 PE=1 SV=2	2	19	83.2	M	AAEAADLGLGAAVPVELR	Trimethyl (Protein N-term)	GTF3C5
140912-Nrich_Amicon_3rd_Tryp_Ex02_Frac03	O75607	Nucleoplasmin-3 OS=Homo sapiens GN=NPM3 PE=1 SV=3	2	17	83.19	M	AAGTAAALAFLSQESR	Trimethyl (Protein N-term)	NPM3
150221-Nrich_D6_4th_Tryp_EX01_F04	A0A024R7G7	Solute carrier family 35, member E1, isoform CRA_c OS=Homo sapiens GN=SLC35E1 PE=4 SV=1	2	25	83.15	M	AAAAVGAGHGAGGPGAASSSGGAR	Trimethyl (Protein N-term)	SLC35E1
140811-Nrich_3rd_Amicon_Tryp_Frac01	L7RXH5	Mitogen-activated protein kinase OS=Homo sapiens GN=MAPK3 PE=2 SV=1	2	15	83.14	M	AAAAAQGGGGGEPR	Trimethyl (Protein N-term)	MAPK3
140912-Nrich_Amicon_1st_Tryp_Ex02_Frac04	O95861-2	Isoform 2 of 3~(2~),5~-bisphosphate nucleotidase 1 OS=Homo sapiens GN=BPNT1	2	10	83.05	M	ASSNTVLMR	Trimethyl (Protein N-term)	BPNT1
150203-Nrich_D6_3rd_Tryp_DDA_F02	Q8WVM8	Sec1 family domain-containing protein 1 OS=Homo sapiens GN=SCFD1 PE=1 SV=4	2	16	83.04	M	AAAAAATAAAAASIR	Trimethyl (Protein N-term)	SCFD1
141107-Nrich_d6_Acetyl_Tryp_DDA_F01	Q9HCN4	GPN-loop GTPase 1 OS=Homo sapiens GN=GPN1 PE=1 SV=1	2	17	83.03	M	AASAAAAELQASGGPR	Trimethyl (Protein N-term)	GPN1
141209-Nrich_D6_Acetyl_Tryp_EX02_F01	E5RIZ5	Peptidyl-prolyl cis-trans isomerase A OS=Homo sapiens GN=PPIA PE=1 SV=1	2	19	83.03	M	VNPTVFFDIAVDGEPLGR	Trimethyl (Protein N-term)	PPIA
140912-Nrich_Amicon_3rd_Tryp_Ex02_Frac04	M0R0K6	Serine/threonine-protein phosphatase 2A 65 kDa regulatory subunit A alpha isoform OS=Homo sapiens GN=PPP2R1A PE=1 SV=1	2	21	83.03	M	AAADGDDSLYPIAVLIDELR	Trimethyl (Protein N-term)	PPP2R1A
140811-Nrich_1st_Amicon_Tryp_Frac01	P07741-2	Isoform 2 of Adenine phosphoribosyltransferase OS=Homo sapiens GN=APRT	2	12	83.03	M	ADSELQLVEQR	Trimethyl (Protein N-term)	APRT
150210-Nrich_D6_3rd_GluC_Ex02_F05	O75947	ATP synthase subunit d, mitochondrial OS=Homo sapiens GN=ATP5H PE=1 SV=3	2	18	83.02	M	AGRKLALKTIDWVAFAE	Trimethyl (Protein N-term)	ATP5H
141107-Nrich_d6_Acetyl_Tryp_DDA_F06	Q5T7U1	General transcription factor 3C polypeptide 5 OS=Homo sapiens GN=GTF3C5 PE=1 SV=1	2	19	83.01	M	AAEAADLGLGAAVPVELR	Trimethyl (Protein N-term)	GTF3C5
140811-Nrich_2nd_Amicon_Tryp_Frac06	G3V3K9	Sec1 family domain-containing protein 1 OS=Homo sapiens GN=SCFD1 PE=1 SV=1	2	16	83	M	AAAAAATAAAAASIR	Trimethyl (Protein N-term)	SCFD1
140811-Nrich_3rd_Amicon_Tryp_Frac05	V9HWC7	Epididymis secretory sperm binding protein Li 128m OS=Homo sapiens GN=HEL-S-128m PE=2 SV=1	2	22	82.98	M	PGGLLLGDVAPNFEANTTVGR	Trimethyl (Protein N-term)	HEL-S-128m
141203-Nrich_D6_Acetyl_Tryp_EX01_F06	A6NEM2	Host cell factor 1 OS=Homo sapiens GN=HCFC1 PE=1 SV=2	2	18	82.96	M	ASAVSPANLPAVLLQPR	Trimethyl (Protein N-term)	HCFC1
140912-Nrich_Amicon_3rd_Tryp_Ex02_Frac02	O95295	SNARE-associated protein Snapin OS=Homo sapiens GN=SNAPIN PE=1 SV=1	2	22	82.93	M	AGAGSAAVSGAGTPVAGPTGR	Trimethyl (Protein N-term)	SNAPIN
141107-Nrich_d6_Acetyl_Tryp_DDA_F02	Q8TBA6-2	Isoform 2 of Golgin subfamily A member 5 OS=Homo sapiens GN=GOLGA5	2	17	82.89	M	SWFVDLAGKAEDLLNR	Trimethyl (Protein N-term)	GOLGA5
140826-Nrich_Amicon_1st_Tryp_Ex01_Frac01	O75607	Nucleoplasmin-3 OS=Homo sapiens GN=NPM3 PE=1 SV=3	2	17	82.89	M	AAGTAAALAFLSQESR	Trimethyl (Protein N-term)	NPM3
140811-Nrich_1st_Amicon_Tryp_Frac02	Q6NZ67	Mitotic-spindle organizing protein 2B OS=Homo sapiens GN=MZT2B PE=1 SV=1	2	22	82.87	M	AAQGVGPGPGSAAPPGLEAAR	Trimethyl (Protein N-term)	MZT2B
140826-Nrich_Amicon_2nd_Tryp_Ex01_Frac02	Q9NY61	Protein AATF OS=Homo sapiens GN=AATF PE=1 SV=1	2	18	82.87	M	AGPQPLALQLEQLLNPR	Trimethyl (Protein N-term)	AATF
140826-Nrich_Amicon_3rd_Tryp_Ex01_Frac01	O75607	Nucleoplasmin-3 OS=Homo sapiens GN=NPM3 PE=1 SV=3	2	17	82.86	M	AAGTAAALAFLSQESR	Trimethyl (Protein N-term)	NPM3
140912-Nrich_Amicon_1st_Tryp_Ex02_Frac05	V9HWF9	Epididymis luminal protein 20 OS=Homo sapiens GN=HEL20 PE=2 SV=1	2	10	82.86	M	ASSNTVLMR	Trimethyl (Protein N-term)	HEL20
140811-Nrich_3rd_Amicon_Tryp_Frac04	A0A024R4A5	Trinucleotide repeat containing 15, isoform CRA_a OS=Homo sapiens GN=TNRC15 PE=4 SV=1	2	16	82.85	M	AAETQTLNFGPEWLR	Trimethyl (Protein N-term)	TNRC15
140811-Nrich_1st_Amicon_Tryp_Frac03	A6NF51	3~(2~),5~-bisphosphate nucleotidase 1 OS=Homo sapiens GN=BPNT1 PE=1 SV=2	2	10	82.85	M	ASSNTVLMR	Trimethyl (Protein N-term)	BPNT1
150214-Nrich_D6_4th_GluC_DDA_F02	P63218	Guanine nucleotide-binding protein G(I)/G(S)/G(O) subunit gamma-5 OS=Homo sapiens GN=GNG5 PE=1 SV=3	2	20	82.81	M	SGSSSVAAMKKVVQQLRLE	Trimethyl (Protein N-term)	GNG5
150210-Nrich_D6_3rd_Tryp_Ex02_F02	A6NEM2	Host cell factor 1 OS=Homo sapiens GN=HCFC1 PE=1 SV=2	2	18	82.8	M	ASAVSPANLPAVLLQPR	Trimethyl (Protein N-term)	HCFC1
150221-Nrich_D6_4th_Tryp_EX01_F02	Q5VYK3	Proteasome-associated protein ECM29 homolog OS=Homo sapiens GN=ECM29 PE=1 SV=2	2	18	82.74	M	AAAAASASQDELNQLER	Trimethyl (Protein N-term)	ECM29
141203-Nrich_D6_Acetyl_GluC_EX01_F04	G3V3K9	Sec1 family domain-containing protein 1 OS=Homo sapiens GN=SCFD1 PE=1 SV=1	2	17	82.74	M	AAAAAATAAAAASIRE	Trimethyl (Protein N-term)	SCFD1
150210-Nrich_D6_3rd_Tryp_Ex02_F01	Q16576-2	Isoform 2 of Histone-binding protein RBBP7 OS=Homo sapiens GN=RBBP7	2	19	82.73	M	AAEAGVVGAGASPDGDWR	Trimethyl (Protein N-term)	RBBP7
150221-Nrich_D6_4th_Tryp_EX01_F06	A0A0C4DGZ5	Tyrosine--tRNA ligase OS=Homo sapiens GN=YARS PE=1 SV=1	2	16	82.73	M	GDAPSPEEKLHLITR	Trimethyl (Protein N-term)	YARS
150221-Nrich_D6_4th_Tryp_EX01_F06	Q15691	Microtubule-associated protein RP/EB family member 1 OS=Homo sapiens GN=MAPRE1 PE=1 SV=3	2	17	82.68	M	AVNVYSTSVTSDNLSR	Trimethyl (Protein N-term)	MAPRE1
150214-Nrich_D6_4th_Tryp_DDA_F02	G3V3A4	SNW domain-containing protein 1 OS=Homo sapiens GN=SNW1 PE=1 SV=1	2	25	82.65	M	ALTSFLPAPTQLSQDQLEAEEKAR	Trimethyl (Protein N-term)	SNW1
140826-Nrich_Amicon_1st_Tryp_Ex01_Frac01	A0A024R7G7	Solute carrier family 35, member E1, isoform CRA_c OS=Homo sapiens GN=SLC35E1 PE=4 SV=1	2	25	82.65	M	AAAAVGAGHGAGGPGAASSSGGAR	Trimethyl (Protein N-term)	SLC35E1
141209-Nrich_D6_Acetyl_Tryp_EX02_F03	P25398	40S ribosomal protein S12 OS=Homo sapiens GN=RPS12 PE=1 SV=3	2	33	82.63	M	AEEGIAAGGVMDVNTALQEVLKTALIHDGLAR	Trimethyl (Protein N-term)	RPS12
150206-Nrich_D6_3rd_GluC_Ex01_F04	Q8WVM8	Sec1 family domain-containing protein 1 OS=Homo sapiens GN=SCFD1 PE=1 SV=4	2	17	82.63	M	AAAAAATAAAAASIRE	Trimethyl (Protein N-term)	SCFD1
150210-Nrich_D6_3rd_Tryp_Ex02_F04	V9HWK0	Signal recognition particle subunit SRP72 OS=Homo sapiens GN=HEL103 PE=2 SV=1	2	20	82.57	M	ASGGSGGVSVPALWSEVNR	Trimethyl (Protein N-term)	HEL103
150214-Nrich_D6_4th_Tryp_DDA_F02	V9HW44	Epididymis secretory protein Li 303 OS=Homo sapiens GN=HEL-S-303 PE=2 SV=1	2	23	82.55	M	SQGDSNPAAIPHAAEDIQGDDR	Trimethyl (Protein N-term)	HEL-S-303
150206-Nrich_D6_3rd_Tryp_Ex01_F01	Q5VYK3	Proteasome-associated protein ECM29 homolog OS=Homo sapiens GN=ECM29 PE=1 SV=2	2	18	82.51	M	AAAAASASQDELNQLER	Trimethyl (Protein N-term)	ECM29
150203-Nrich_D6_3rd_Tryp_DDA_F02	Q6Y1H2	Very-long-chain (3R)-3-hydroxyacyl-CoA dehydratase 2 OS=Homo sapiens GN=HACD2 PE=1 SV=1	2	19	82.46	M	AAVAATAAAKGNGGGGGR	Trimethyl (Protein N-term)	HACD2
140826-Nrich_Amicon_1st_Tryp_Ex01_Frac04	Q86U42	Polyadenylate-binding protein 2 OS=Homo sapiens GN=PABPN1 PE=1 SV=3	2	17	82.45	M	AAAAAAAAAAGAAGGR	Trimethyl (Protein N-term)	PABPN1
141209-Nrich_D6_Acetyl_Tryp_EX02_F02	Q7L2H7	Eukaryotic translation initiation factor 3 subunit M OS=Homo sapiens GN=EIF3M PE=1 SV=1	2	19	82.43	M	SVPAFIDISEEDQAAELR	Trimethyl (Protein N-term)	EIF3M
141107-Nrich_d6_Acetyl_Tryp_DDA_F04	A0A024RBP2	Serine/threonine-protein phosphatase OS=Homo sapiens GN=PPP1CC PE=3 SV=1	2	15	82.42	M	ADLDKLNIDSIIQR	Trimethyl (Protein N-term)	PPP1CC
141203-Nrich_D6_Acetyl_Tryp_EX01_F02	P25398	40S ribosomal protein S12 OS=Homo sapiens GN=RPS12 PE=1 SV=3	2	33	82.42	M	AEEGIAAGGVMDVNTALQEVLKTALIHDGLAR	Trimethyl (Protein N-term)	RPS12
150210-Nrich_D6_3rd_Tryp_Ex02_F03	G8JLB6	Heterogeneous nuclear ribonucleoprotein H OS=Homo sapiens GN=HNRNPH1 PE=1 SV=1	2	16	82.41	M	MLGTEGGEGFVVKVR	Trimethyl (Protein N-term)	HNRNPH1
150210-Nrich_D6_3rd_Tryp_Ex02_F03	D6R9D3	Heterogeneous nuclear ribonucleoprotein H OS=Homo sapiens GN=HNRNPH1 PE=1 SV=1	2	16	82.41	M	MLGTEGGEGFVVKVR	Trimethyl (Protein N-term)	HNRNPH1
140811-Nrich_3rd_Amicon_Tryp_Frac03	Q9NX46	Poly(ADP-ribose) glycohydrolase ARH3 OS=Homo sapiens GN=ADPRHL2 PE=1 SV=1	2	18	82.4	M	AAAAMAAAAGGGAGAAR	Trimethyl (Protein N-term)	ADPRHL2
150221-Nrich_D6_4th_Tryp_EX01_F06	V9HW89	Epididymis secretory sperm binding protein Li 95n OS=Homo sapiens GN=HEL-S-95n PE=2 SV=1	2	21	82.38	M	AAAAKPNNLSLVVHGPGDLR	Trimethyl (Protein N-term)	HEL-S-95n
150224-Nrich_D6_4th_Tryp_EX02_F01	Q9Y5Q8	General transcription factor 3C polypeptide 5 OS=Homo sapiens GN=GTF3C5 PE=1 SV=2	2	19	82.38	M	AAEAADLGLGAAVPVELR	Trimethyl (Protein N-term)	GTF3C5
140811-Nrich_2nd_Amicon_Tryp_Frac01	E9PNR8	Hypoxia-inducible factor 1-alpha inhibitor OS=Homo sapiens GN=HIF1AN PE=1 SV=1	2	17	82.36	M	AATAAEAVASGSGEPR	Trimethyl (Protein N-term)	HIF1AN
141107-Nrich_d6_Acetyl_Tryp_DDA_F04	G8JLB6	Heterogeneous nuclear ribonucleoprotein H OS=Homo sapiens GN=HNRNPH1 PE=1 SV=1	2	16	82.34	M	MLGTEGGEGFVVKVR	Trimethyl (Protein N-term)	HNRNPH1
141107-Nrich_d6_Acetyl_Tryp_DDA_F04	D6R9D3	Heterogeneous nuclear ribonucleoprotein H OS=Homo sapiens GN=HNRNPH1 PE=1 SV=1	2	16	82.34	M	MLGTEGGEGFVVKVR	Trimethyl (Protein N-term)	HNRNPH1
140826-Nrich_Amicon_3rd_Tryp_Ex01_Frac02	A0A024R539	Uncharacterized protein OS=Homo sapiens GN=LOC51035 PE=4 SV=1	2	17	82.33	M	AELTALESLIEMGFPR	Trimethyl (Protein N-term)	LOC51035
141107-Nrich_d6_Acetyl_Tryp_DDA_F04	Q5JXM0	Putative uncharacterized protein DKFZp564C0482 OS=Homo sapiens GN=DKFZp564C0482 PE=4 SV=1	2	15	82.32	M	AAGFKTVEPLEYYR	Trimethyl (Protein N-term)	DKFZp564C0482
141108_Nrich_d6_Acetyl_GluC_DDA_F05	G3V3K9	Sec1 family domain-containing protein 1 OS=Homo sapiens GN=SCFD1 PE=1 SV=1	2	17	82.28	M	AAAAAATAAAAASIRE	Trimethyl (Protein N-term)	SCFD1
140811-Nrich_2nd_Amicon_Tryp_Frac03	A0A140VK49	Staphylococcal nuclease domain containing 1, isoform CRA_b OS=Homo sapiens GN=SND1 PE=2 SV=1	2	21	82.26	M	ASSAQSGGSSGGPAVPTVQR	Trimethyl (Protein N-term)	SND1
141203-Nrich_D6_Acetyl_Tryp_EX01_F04	A0A0C4DGZ5	Tyrosine--tRNA ligase OS=Homo sapiens GN=YARS PE=1 SV=1	2	16	82.25	M	GDAPSPEEKLHLITR	Trimethyl (Protein N-term)	YARS
140826-Nrich_Amicon_1st_Tryp_Ex01_Frac04	Q2VIR3	Putative eukaryotic translation initiation factor 2 subunit 3-like protein OS=Homo sapiens GN=EIF2S3L PE=5 SV=2	2	17	82.25	M	AGGEAGVTLGQPHLSR	Trimethyl (Protein N-term)	EIF2S3L
141107-Nrich_d6_Acetyl_Tryp_DDA_F02	Q9HAF1	Chromatin modification-related protein MEAF6 OS=Homo sapiens GN=MEAF6 PE=1 SV=1	2	16	82.22	M	AMHNKAAPPQIPDTR	Trimethyl (Protein N-term)	MEAF6
150206-Nrich_D6_3rd_Tryp_Ex01_F01	A0A024QZW7	Nucleoporin 153kDa, isoform CRA_a OS=Homo sapiens GN=NUP153 PE=4 SV=1	2	17	82.2	M	ASGAGGVGGGGGGKIR	Trimethyl (Protein N-term)	NUP153
150210-Nrich_D6_3rd_Tryp_Ex02_F01	Q96C90	Protein phosphatase 1 regulatory subunit 14B OS=Homo sapiens GN=PPP1R14B PE=1 SV=3	2	27	82.19	M	ADSGTAGGAALAAPAPGPGSGGPGPR	Trimethyl (Protein N-term)	PPP1R14B
140811-Nrich_1st_Amicon_Tryp_Frac05	A6NF51	3~(2~),5~-bisphosphate nucleotidase 1 OS=Homo sapiens GN=BPNT1 PE=1 SV=2	2	10	82.19	M	ASSNTVLMR	Trimethyl (Protein N-term)	BPNT1
140811-Nrich_1st_Amicon_Tryp_Frac03	Q86U42	Polyadenylate-binding protein 2 OS=Homo sapiens GN=PABPN1 PE=1 SV=3	2	17	82.16	M	AAAAAAAAAAGAAGGR	Trimethyl (Protein N-term)	PABPN1
141203-Nrich_D6_Acetyl_Tryp_EX01_F03	P25398	40S ribosomal protein S12 OS=Homo sapiens GN=RPS12 PE=1 SV=3	2	33	82.06	M	AEEGIAAGGVMDVNTALQEVLKTALIHDGLAR	Trimethyl (Protein N-term)	RPS12
150210-Nrich_D6_3rd_Tryp_Ex02_F02	H0YNP9	Guanosine-3~,5~-bis(diphosphate) 3~-pyrophosphohydrolase MESH1 OS=Homo sapiens GN=HDDC3 PE=1 SV=1	2	17	82.06	M	GSEAAQLLEAADFAAR	Trimethyl (Protein N-term)	HDDC3
141107-Nrich_d6_Acetyl_Tryp_DDA_F05	H0YKB3	Sorbitol dehydrogenase OS=Homo sapiens GN=SORD PE=1 SV=1	2	21	82.05	M	AAAAKPNNLSLVVHGPGDLR	Trimethyl (Protein N-term)	SORD
140811-Nrich_2nd_Amicon_Tryp_Frac03	O95295	SNARE-associated protein Snapin OS=Homo sapiens GN=SNAPIN PE=1 SV=1	2	22	82.01	M	AGAGSAAVSGAGTPVAGPTGR	Trimethyl (Protein N-term)	SNAPIN
141018-Nrich_Amicon_2nd_GluC_Frac04	G3V3K9	Sec1 family domain-containing protein 1 OS=Homo sapiens GN=SCFD1 PE=1 SV=1	2	17	82	M	AAAAAATAAAAASIRE	Trimethyl (Protein N-term)	SCFD1
150224-Nrich_D6_4th_Tryp_EX02_F01	F2Z307	Protein ATP6V1G2-DDX39B OS=Homo sapiens GN=ATP6V1G2-DDX39B PE=4 SV=1	2	17	81.99	M	ASQSQGIQQLLQAEKR	Trimethyl (Protein N-term)	ATP6V1G2-DDX39B
140826-Nrich_Amicon_3rd_Tryp_Ex01_Frac01	Q5VWZ2	Lysophospholipase-like protein 1 OS=Homo sapiens GN=LYPLAL1 PE=1 SV=3	2	11	81.98	M	AAASGSVLQR	Trimethyl (Protein N-term)	LYPLAL1
150210-Nrich_D6_3rd_Tryp_Ex02_F02	Q6P582	Mitotic-spindle organizing protein 2A OS=Homo sapiens GN=MZT2A PE=1 SV=2	2	22	81.89	M	AAQGVGPGPGSAAPPGLEAAR	Trimethyl (Protein N-term)	MZT2A
140811-Nrich_1st_Amicon_Tryp_Frac02	O75607	Nucleoplasmin-3 OS=Homo sapiens GN=NPM3 PE=1 SV=3	2	17	81.86	M	AAGTAAALAFLSQESR	Trimethyl (Protein N-term)	NPM3
141209-Nrich_D6_Acetyl_GluC_EX02_F04	A0A024R7F2	Peroxiredoxin 2, isoform CRA_d OS=Homo sapiens GN=PRDX2 PE=4 SV=1	2	27	81.84	M	ASGNARIGKPAPDFKATAVVDGAFKE	Trimethyl (Protein N-term)	PRDX2
140912-Nrich_Amicon_1st_Tryp_Ex02_Frac05	J3KNG4	Sec1 family domain-containing protein 1 OS=Homo sapiens GN=SCFD1 PE=1 SV=1	2	16	81.83	M	AAAAAATAAAAASIR	Trimethyl (Protein N-term)	SCFD1
140912-Nrich_Amicon_3rd_Tryp_Ex02_Frac05	A0A024R4A5	Trinucleotide repeat containing 15, isoform CRA_a OS=Homo sapiens GN=TNRC15 PE=4 SV=1	2	16	81.82	M	AAETQTLNFGPEWLR	Trimethyl (Protein N-term)	TNRC15
150214-Nrich_D6_4th_Tryp_DDA_F01	Q13404	Ubiquitin-conjugating enzyme E2 variant 1 OS=Homo sapiens GN=UBE2V1 PE=1 SV=2	2	13	81.78	M	AATTGSGVKVPR	Trimethyl (Protein N-term)	UBE2V1
140912-Nrich_Amicon_1st_Tryp_Ex02_Frac02	H0YNP9	Guanosine-3~,5~-bis(diphosphate) 3~-pyrophosphohydrolase MESH1 OS=Homo sapiens GN=HDDC3 PE=1 SV=1	2	17	81.76	M	GSEAAQLLEAADFAAR	Trimethyl (Protein N-term)	HDDC3
150221-Nrich_D6_4th_Tryp_EX01_F05	Q6IBR2	FARSLA protein OS=Homo sapiens GN=FARSLA PE=2 SV=1	2	12	81.74	M	ADGQVAELLLR	Trimethyl (Protein N-term)	FARSLA
150221-Nrich_D6_4th_Tryp_EX01_F04	Q6NZ67	Mitotic-spindle organizing protein 2B OS=Homo sapiens GN=MZT2B PE=1 SV=1	2	22	81.68	M	AAQGVGPGPGSAAPPGLEAAR	Trimethyl (Protein N-term)	MZT2B
140826-Nrich_Amicon_3rd_Tryp_Ex01_Frac02	Q6P582	Mitotic-spindle organizing protein 2A OS=Homo sapiens GN=MZT2A PE=1 SV=2	2	22	81.63	M	AAQGVGPGPGSAAPPGLEAAR	Trimethyl (Protein N-term)	MZT2A
150214-Nrich_D6_4th_Tryp_DDA_F05	Q6Y1H2	Very-long-chain (3R)-3-hydroxyacyl-CoA dehydratase 2 OS=Homo sapiens GN=HACD2 PE=1 SV=1	2	19	81.62	M	AAVAATAAAKGNGGGGGR	Trimethyl (Protein N-term)	HACD2
140912-Nrich_Amicon_3rd_Tryp_Ex02_Frac03	Q96B49	Mitochondrial import receptor subunit TOM6 homolog OS=Homo sapiens GN=TOMM6 PE=1 SV=1	2	29	81.61	M	ASSTVPVSAAGSANETPEIPDNVGDWLR	Trimethyl (Protein N-term)	TOMM6
141203-Nrich_D6_Acetyl_Tryp_EX01_F01	P68402-4	Isoform 4 of Platelet-activating factor acetylhydrolase IB subunit beta OS=Homo sapiens GN=PAFAH1B2	2	23	81.6	M	SQGDSNPAAIPHAAEDIQGDDR	Trimethyl (Protein N-term)	PAFAH1B2
140811-Nrich_2nd_Amicon_Tryp_Frac03	Q96P48	Arf-GAP with Rho-GAP domain, ANK repeat and PH domain-containing protein 1 OS=Homo sapiens GN=ARAP1 PE=1 SV=3	2	16	81.57	M	AEAGDAALSVAEWLR	Trimethyl (Protein N-term)	ARAP1
140912-Nrich_Amicon_2nd_Tryp_Ex02_Frac01	O75607	Nucleoplasmin-3 OS=Homo sapiens GN=NPM3 PE=1 SV=3	2	17	81.56	M	AAGTAAALAFLSQESR	Trimethyl (Protein N-term)	NPM3
141209-Nrich_D6_Acetyl_Tryp_EX02_F01	E5RIZ5	Peptidyl-prolyl cis-trans isomerase A OS=Homo sapiens GN=PPIA PE=1 SV=1	2	19	81.55	M	VNPTVFFDIAVDGEPLGR	Trimethyl (Protein N-term)	PPIA
150214-Nrich_D6_4th_Tryp_DDA_F05	M0QXZ7	RuvB-like 2 OS=Homo sapiens GN=RUVBL2 PE=1 SV=1	2	14	81.51	M	ATVTATTKVPEIR	Trimethyl (Protein N-term)	RUVBL2
150214-Nrich_D6_4th_Tryp_DDA_F05	Q9Y230	RuvB-like 2 OS=Homo sapiens GN=RUVBL2 PE=1 SV=3	2	14	81.51	M	ATVTATTKVPEIR	Trimethyl (Protein N-term)	RUVBL2
140826-Nrich_Amicon_3rd_Tryp_Ex01_Frac01	E9PQW4	Mitogen-activated protein kinase OS=Homo sapiens GN=MAPK3 PE=1 SV=1	2	15	81.51	M	AAAAAQGGGGGEPR	Trimethyl (Protein N-term)	MAPK3
141203-Nrich_D6_Acetyl_Tryp_EX01_F05	Q86U42	Polyadenylate-binding protein 2 OS=Homo sapiens GN=PABPN1 PE=1 SV=3	2	17	81.49	M	AAAAAAAAAAGAAGGR	Trimethyl (Protein N-term)	PABPN1
150206-Nrich_D6_3rd_GluC_Ex01_F05	A0A024RBP2	Serine/threonine-protein phosphatase OS=Homo sapiens GN=PPP1CC PE=3 SV=1	2	18	81.48	M	ADLDKLNIDSIIQRLLE	Trimethyl (Protein N-term)	PPP1CC
150224-Nrich_D6_4th_Tryp_EX02_F04	Q13404	Ubiquitin-conjugating enzyme E2 variant 1 OS=Homo sapiens GN=UBE2V1 PE=1 SV=2	2	13	81.47	M	AATTGSGVKVPR	Trimethyl (Protein N-term)	UBE2V1
140826-Nrich_Amicon_2nd_Tryp_Ex01_Frac04	H0YLA2	Signal recognition particle 14 kDa protein OS=Homo sapiens GN=SRP14 PE=1 SV=1	2	15	81.47	M	VLLESEQFLTELTR	Trimethyl (Protein N-term)	SRP14
150210-Nrich_D6_3rd_Tryp_Ex02_F03	X6R2L4	RuvB-like helicase OS=Homo sapiens GN=RUVBL2 PE=1 SV=1	2	14	81.46	M	ATVTATTKVPEIR	Trimethyl (Protein N-term)	RUVBL2
150221-Nrich_D6_4th_Tryp_EX01_F04	Q9Y230	RuvB-like 2 OS=Homo sapiens GN=RUVBL2 PE=1 SV=3	2	14	81.45	M	ATVTATTKVPEIR	Trimethyl (Protein N-term)	RUVBL2
150203-Nrich_D6_3rd_Tryp_DDA_F03	Q96B49	Mitochondrial import receptor subunit TOM6 homolog OS=Homo sapiens GN=TOMM6 PE=1 SV=1	2	29	81.44	M	ASSTVPVSAAGSANETPEIPDNVGDWLR	Trimethyl (Protein N-term)	TOMM6
150210-Nrich_D6_3rd_Tryp_Ex02_F01	V9HWJ1	Glutathione synthetase OS=Homo sapiens GN=HEL-S-64p PE=2 SV=1	2	20	81.44	M	ATNWGSLLQDKQQLEELAR	Trimethyl (Protein N-term)	HEL-S-64p
141107-Nrich_d6_Acetyl_Tryp_DDA_F03	P25398	40S ribosomal protein S12 OS=Homo sapiens GN=RPS12 PE=1 SV=3	2	33	81.42	M	AEEGIAAGGVMDVNTALQEVLKTALIHDGLAR	Trimethyl (Protein N-term)	RPS12
150221-Nrich_D6_4th_Tryp_EX01_F03	A0A024RAC6	Transcription elongation factor B (SIII), polypeptide 3 (110kDa, elongin A), isoform CRA_a OS=Homo sapiens GN=TCEB3 PE=1 SV=1	2	16	81.42	M	AAESALQVVEKLQAR	Trimethyl (Protein N-term)	TCEB3
140826-Nrich_Amicon_1st_Tryp_Ex01_Frac02	Q5VWZ2	Lysophospholipase-like protein 1 OS=Homo sapiens GN=LYPLAL1 PE=1 SV=3	2	11	81.38	M	AAASGSVLQR	Trimethyl (Protein N-term)	LYPLAL1
140912-Nrich_Amicon_2nd_Tryp_Ex02_Frac01	L7RXH5	Mitogen-activated protein kinase OS=Homo sapiens GN=MAPK3 PE=2 SV=1	2	15	81.37	M	AAAAAQGGGGGEPR	Trimethyl (Protein N-term)	MAPK3
140912-Nrich_Amicon_3rd_Tryp_Ex02_Frac06	O75607	Nucleoplasmin-3 OS=Homo sapiens GN=NPM3 PE=1 SV=3	2	17	81.35	M	AAGTAAALAFLSQESR	Trimethyl (Protein N-term)	NPM3
141107-Nrich_d6_Acetyl_Tryp_DDA_F05	V9HWJ1	Glutathione synthetase OS=Homo sapiens GN=HEL-S-64p PE=2 SV=1	2	20	81.33	M	ATNWGSLLQDKQQLEELAR	Trimethyl (Protein N-term)	HEL-S-64p
150203-Nrich_D6_3rd_Tryp_DDA_F01	A0A024R8W0	DEAD (Asp-Glu-Ala-Asp) box polypeptide 48, isoform CRA_a OS=Homo sapiens GN=DDX48 PE=3 SV=1	2	14	81.32	M	ATTATMATSGSAR	Trimethyl (Protein N-term)	DDX48
141029-Nrich_Amicon_2nd_GluC_Ex02_Frac01	A8YXX5	Cell proliferation-inducing protein 60 OS=Homo sapiens GN=PIG60 PE=2 SV=1	2	19	81.32	M	AGAGAGAGARGGAAAGVE	Trimethyl (Protein N-term)	PIG60
141107-Nrich_d6_Acetyl_Tryp_DDA_F02	A0A024R2Q3	Catenin (Cadherin-associated protein), beta 1, 88kDa, isoform CRA_a OS=Homo sapiens GN=CTNNB1 PE=4 SV=1	2	18	81.29	M	ATQADLMELDMAMEPDR	Trimethyl (Protein N-term)	CTNNB1
150221-Nrich_D6_4th_Tryp_EX01_F03	V9HWJ1	Glutathione synthetase OS=Homo sapiens GN=HEL-S-64p PE=2 SV=1	2	20	81.29	M	ATNWGSLLQDKQQLEELAR	Trimethyl (Protein N-term)	HEL-S-64p
141209-Nrich_D6_Acetyl_Tryp_EX02_F03	Q5T7U1	General transcription factor 3C polypeptide 5 OS=Homo sapiens GN=GTF3C5 PE=1 SV=1	2	19	81.27	M	AAEAADLGLGAAVPVELR	Trimethyl (Protein N-term)	GTF3C5
150221-Nrich_D6_4th_Tryp_EX01_F01	P07108	Acyl-CoA-binding protein OS=Homo sapiens GN=DBI PE=1 SV=2	2	14	81.27	M	SQAEFEKAAEEVR	Trimethyl (Protein N-term)	DBI
140826-Nrich_Amicon_2nd_Tryp_Ex01_Frac02	Q6IBR2	FARSLA protein OS=Homo sapiens GN=FARSLA PE=2 SV=1	2	12	81.26	M	ADGQVAELLLR	Trimethyl (Protein N-term)	FARSLA
141203-Nrich_D6_Acetyl_Tryp_EX01_F01	V9HW89	Epididymis secretory sperm binding protein Li 95n OS=Homo sapiens GN=HEL-S-95n PE=2 SV=1	2	21	81.25	M	AAAAKPNNLSLVVHGPGDLR	Trimethyl (Protein N-term)	HEL-S-95n
140811-Nrich_2nd_Amicon_Tryp_Frac05	G3V3K9	Sec1 family domain-containing protein 1 OS=Homo sapiens GN=SCFD1 PE=1 SV=1	2	16	81.24	M	AAAAAATAAAAASIR	Trimethyl (Protein N-term)	SCFD1
140912-Nrich_Amicon_2nd_Tryp_Ex02_Frac03	Q86U42	Polyadenylate-binding protein 2 OS=Homo sapiens GN=PABPN1 PE=1 SV=3	2	17	81.23	M	AAAAAAAAAAGAAGGR	Trimethyl (Protein N-term)	PABPN1
150206-Nrich_D6_3rd_Tryp_Ex01_F03	Q9Y5Q8	General transcription factor 3C polypeptide 5 OS=Homo sapiens GN=GTF3C5 PE=1 SV=2	2	19	81.22	M	AAEAADLGLGAAVPVELR	Trimethyl (Protein N-term)	GTF3C5
140826-Nrich_Amicon_3rd_Tryp_Ex01_Frac04	H0YLA2	Signal recognition particle 14 kDa protein OS=Homo sapiens GN=SRP14 PE=1 SV=1	2	15	81.22	M	VLLESEQFLTELTR	Trimethyl (Protein N-term)	SRP14
140811-Nrich_1st_Amicon_Tryp_Frac02	H0YNP9	Guanosine-3~,5~-bis(diphosphate) 3~-pyrophosphohydrolase MESH1 OS=Homo sapiens GN=HDDC3 PE=1 SV=1	2	17	81.21	M	GSEAAQLLEAADFAAR	Trimethyl (Protein N-term)	HDDC3
150224-Nrich_D6_4th_Tryp_EX02_F04	A0A024R4G1	Leucine rich repeat containing 47, isoform CRA_a OS=Homo sapiens GN=LRRC47 PE=4 SV=1	2	18	81.2	M	AAAAVSESWPELELAER	Trimethyl (Protein N-term)	LRRC47
141107-Nrich_d6_Acetyl_Tryp_DDA_F02	Q13404	Ubiquitin-conjugating enzyme E2 variant 1 OS=Homo sapiens GN=UBE2V1 PE=1 SV=2	2	13	81.19	M	AATTGSGVKVPR	Trimethyl (Protein N-term)	UBE2V1
140912-Nrich_Amicon_2nd_Tryp_Ex02_Frac05	Q86U42	Polyadenylate-binding protein 2 OS=Homo sapiens GN=PABPN1 PE=1 SV=3	2	17	81.19	M	AAAAAAAAAAGAAGGR	Trimethyl (Protein N-term)	PABPN1
141203-Nrich_D6_Acetyl_Tryp_EX01_F03	A0A087WWA3	Kinesin-like protein KIF1B OS=Homo sapiens GN=KIF1B PE=1 SV=1	2	11	81.08	M	SGASVKVAVR	Trimethyl (Protein N-term)	KIF1B
150224-Nrich_D6_4th_Tryp_EX02_F02	Q7L5D6	Golgi to ER traffic protein 4 homolog OS=Homo sapiens GN=GET4 PE=1 SV=1	2	14	81.07	M	AAAAAMAEQESAR	Trimethyl (Protein N-term)	GET4
140912-Nrich_Amicon_1st_Tryp_Ex02_Frac04	A0A024R4A5	Trinucleotide repeat containing 15, isoform CRA_a OS=Homo sapiens GN=TNRC15 PE=4 SV=1	2	16	81.07	M	AAETQTLNFGPEWLR	Trimethyl (Protein N-term)	TNRC15
150224-Nrich_D6_4th_Tryp_EX02_F04	M0QXZ7	RuvB-like 2 OS=Homo sapiens GN=RUVBL2 PE=1 SV=1	2	14	81.03	M	ATVTATTKVPEIR	Trimethyl (Protein N-term)	RUVBL2
150224-Nrich_D6_4th_Tryp_EX02_F04	Q9Y230	RuvB-like 2 OS=Homo sapiens GN=RUVBL2 PE=1 SV=3	2	14	81.03	M	ATVTATTKVPEIR	Trimethyl (Protein N-term)	RUVBL2
150224-Nrich_D6_4th_Tryp_EX02_F02	P47897-2	Isoform 2 of Glutamine--tRNA ligase OS=Homo sapiens GN=QARS	2	21	81.02	M	AALDSLSLFTSLGLSEQKAR	Trimethyl (Protein N-term)	QARS
150214-Nrich_D6_4th_Tryp_DDA_F03	A0A024RDY0	RAN binding protein 5, isoform CRA_d OS=Homo sapiens GN=RANBP5 PE=4 SV=1	2	26	81	M	AAAAAEQQQFYLLLGNLLSPDNVVR	Trimethyl (Protein N-term)	RANBP5
150203-Nrich_D6_3rd_Tryp_DDA_F02	P25398	40S ribosomal protein S12 OS=Homo sapiens GN=RPS12 PE=1 SV=3	2	33	80.98	M	AEEGIAAGGVMDVNTALQEVLKTALIHDGLAR	Trimethyl (Protein N-term)	RPS12
150214-Nrich_D6_4th_Tryp_DDA_F03	O94826	Mitochondrial import receptor subunit TOM70 OS=Homo sapiens GN=TOMM70 PE=1 SV=1	2	38	80.98	M	AASKPVEAAVVAAAVPSSGSGVGGGGTAGPGTGGLPR	Trimethyl (Protein N-term)	TOMM70
150214-Nrich_D6_4th_Tryp_DDA_F06	A0A0C4DGZ5	Tyrosine--tRNA ligase OS=Homo sapiens GN=YARS PE=1 SV=1	2	16	80.96	M	GDAPSPEEKLHLITR	Trimethyl (Protein N-term)	YARS
141107-Nrich_d6_Acetyl_Tryp_DDA_F06	O75607	Nucleoplasmin-3 OS=Homo sapiens GN=NPM3 PE=1 SV=3	2	17	80.95	M	AAGTAAALAFLSQESR	Trimethyl (Protein N-term)	NPM3
150206-Nrich_D6_3rd_Tryp_Ex01_F05	A0A0C4DGZ5	Tyrosine--tRNA ligase OS=Homo sapiens GN=YARS PE=1 SV=1	2	16	80.95	M	GDAPSPEEKLHLITR	Trimethyl (Protein N-term)	YARS
141107-Nrich_d6_Acetyl_Tryp_DDA_F01	P38935	DNA-binding protein SMUBP-2 OS=Homo sapiens GN=IGHMBP2 PE=1 SV=3	2	21	80.93	M	ASAAVESFVTKQLDLLELER	Trimethyl (Protein N-term)	IGHMBP2
140811-Nrich_2nd_Amicon_Tryp_Frac06	O75607	Nucleoplasmin-3 OS=Homo sapiens GN=NPM3 PE=1 SV=3	2	17	80.89	M	AAGTAAALAFLSQESR	Trimethyl (Protein N-term)	NPM3
141107-Nrich_d6_Acetyl_Tryp_DDA_F04	Q8WVM8	Sec1 family domain-containing protein 1 OS=Homo sapiens GN=SCFD1 PE=1 SV=4	2	16	80.88	M	AAAAAATAAAAASIR	Trimethyl (Protein N-term)	SCFD1
150206-Nrich_D6_3rd_Tryp_Ex01_F02	A0A087WTP3	Far upstream element-binding protein 2 OS=Homo sapiens GN=KHSRP PE=1 SV=1	2	40	80.84	M	SDYSTGGPPPGPPPPAGGGGGAGGAGGGPPPGPPGAGDR	Trimethyl (Protein N-term)	KHSRP
141209-Nrich_D6_Acetyl_GluC_EX02_F02	A0A024RBP2	Serine/threonine-protein phosphatase OS=Homo sapiens GN=PPP1CC PE=3 SV=1	2	18	80.84	M	ADLDKLNIDSIIQRLLE	Trimethyl (Protein N-term)	PPP1CC
141107-Nrich_d6_Acetyl_Tryp_DDA_F04	Q9HCJ3	Ribonucleoprotein PTB-binding 2 OS=Homo sapiens GN=RAVER2 PE=1 SV=2	2	29	80.82	M	AAAAGDGGGEGGAGLGSAAGLGPGPGLR	Trimethyl (Protein N-term)	RAVER2
141209-Nrich_D6_Acetyl_Tryp_EX02_F06	A0A0S2Z4J7	Glutathione synthetase isoform 2 OS=Homo sapiens GN=GSS PE=2 SV=1	2	20	80.79	M	ATNWGSLLQDKQQLEELAR	Trimethyl (Protein N-term)	GSS
140826-Nrich_Amicon_1st_Tryp_Ex01_Frac05	H0YLA2	Signal recognition particle 14 kDa protein OS=Homo sapiens GN=SRP14 PE=1 SV=1	2	15	80.73	M	VLLESEQFLTELTR	Trimethyl (Protein N-term)	SRP14
140811-Nrich_3rd_Amicon_Tryp_Frac04	H0YLA2	Signal recognition particle 14 kDa protein OS=Homo sapiens GN=SRP14 PE=1 SV=1	2	15	80.73	M	VLLESEQFLTELTR	Trimethyl (Protein N-term)	SRP14
140811-Nrich_3rd_Amicon_Tryp_Frac01	O95295	SNARE-associated protein Snapin OS=Homo sapiens GN=SNAPIN PE=1 SV=1	2	22	80.73	M	AGAGSAAVSGAGTPVAGPTGR	Trimethyl (Protein N-term)	SNAPIN
140912-Nrich_Amicon_2nd_Tryp_Ex02_Frac03	Q9BZE9-2	Isoform 2 of Tether containing UBX domain for GLUT4 OS=Homo sapiens GN=ASPSCR1	2	20	80.73	M	AAPAGGGGSAVSVLAPNGR	Trimethyl (Protein N-term)	ASPSCR1
150214-Nrich_D6_4th_Tryp_DDA_F02	A0A024R4A5	Trinucleotide repeat containing 15, isoform CRA_a OS=Homo sapiens GN=TNRC15 PE=4 SV=1	2	16	80.69	M	AAETQTLNFGPEWLR	Trimethyl (Protein N-term)	TNRC15
150210-Nrich_D6_3rd_Tryp_Ex02_F02	A0A0C4DG26	Carbohydrate-responsive element-binding protein OS=Homo sapiens GN=MLXIPL PE=1 SV=1	2	16	80.66	M	AGALAGLAAGLQVPR	Trimethyl (Protein N-term)	MLXIPL
141023-Nrich_Amicon_2nd_GluC_Ex01_Frac05	A0A087X2I4	Proteasome subunit beta type OS=Homo sapiens GN=PSMB6 PE=1 SV=1	2	20	80.66	M	AATLLAARGAGPAPAWGPE	Trimethyl (Protein N-term)	PSMB6
140811-Nrich_2nd_Amicon_Tryp_Frac01	G3V3K9	Sec1 family domain-containing protein 1 OS=Homo sapiens GN=SCFD1 PE=1 SV=1	2	16	80.65	M	AAAAAATAAAAASIR	Trimethyl (Protein N-term)	SCFD1
141107-Nrich_d6_Acetyl_Tryp_DDA_F05	A0A024R7T3	Heterogeneous nuclear ribonucleoprotein F, isoform CRA_a OS=Homo sapiens GN=HNRPF PE=4 SV=1	2	16	80.59	M	MLGPEGGEGFVVKLR	Trimethyl (Protein N-term)	HNRPF
150210-Nrich_D6_3rd_Tryp_Ex02_F04	Q9UHD8-5	Isoform 5 of Septin-9 OS=Homo sapiens GN=SEPT9	2	22	80.58	M	SDPAVNAQLDGIISDFEALKR	Trimethyl (Protein N-term)	SEPT9
140811-Nrich_1st_Amicon_Tryp_Frac01	E9PIR3	Mitochondrial import inner membrane translocase subunit Tim8 B OS=Homo sapiens GN=TIMM8B PE=1 SV=1	2	14	80.56	M	AELGEADEAELQR	Trimethyl (Protein N-term)	TIMM8B
140811-Nrich_3rd_Amicon_Tryp_Frac04	Q96P48	Arf-GAP with Rho-GAP domain, ANK repeat and PH domain-containing protein 1 OS=Homo sapiens GN=ARAP1 PE=1 SV=3	2	16	80.54	M	AEAGDAALSVAEWLR	Trimethyl (Protein N-term)	ARAP1
150214-Nrich_D6_4th_Tryp_DDA_F05	P36873-2	Isoform Gamma-2 of Serine/threonine-protein phosphatase PP1-gamma catalytic subunit OS=Homo sapiens GN=PPP1CC	2	15	80.53	M	ADLDKLNIDSIIQR	Trimethyl (Protein N-term)	PPP1CC
141107-Nrich_d6_Acetyl_Tryp_DDA_F06	P25398	40S ribosomal protein S12 OS=Homo sapiens GN=RPS12 PE=1 SV=3	2	33	80.51	M	AEEGIAAGGVMDVNTALQEVLKTALIHDGLAR	Trimethyl (Protein N-term)	RPS12
140826-Nrich_Amicon_3rd_Tryp_Ex01_Frac01	Q9NQT5	Exosome complex component RRP40 OS=Homo sapiens GN=EXOSC3 PE=1 SV=3	2	16	80.5	M	AEPASVAAESLAGSR	Trimethyl (Protein N-term)	EXOSC3
141107-Nrich_d6_Acetyl_Tryp_DDA_F01	A0A024R3I8	Etoposide induced 2.4 mRNA, isoform CRA_a OS=Homo sapiens GN=EI24 PE=4 SV=1	2	14	80.47	M	ADSVKTFLQDLAR	Trimethyl (Protein N-term)	EI24
141203-Nrich_D6_Acetyl_Tryp_EX01_F05	Q96P48	Arf-GAP with Rho-GAP domain, ANK repeat and PH domain-containing protein 1 OS=Homo sapiens GN=ARAP1 PE=1 SV=3	2	16	80.47	M	AEAGDAALSVAEWLR	Trimethyl (Protein N-term)	ARAP1
150224-Nrich_D6_4th_Tryp_EX02_F03	A0A0C4DG26	Carbohydrate-responsive element-binding protein OS=Homo sapiens GN=MLXIPL PE=1 SV=1	2	16	80.47	M	AGALAGLAAGLQVPR	Trimethyl (Protein N-term)	MLXIPL
141209-Nrich_D6_Acetyl_Tryp_EX02_F05	A0A140VK49	Staphylococcal nuclease domain containing 1, isoform CRA_b OS=Homo sapiens GN=SND1 PE=2 SV=1	2	21	80.44	M	ASSAQSGGSSGGPAVPTVQR	Trimethyl (Protein N-term)	SND1
150210-Nrich_D6_3rd_Tryp_Ex02_F06	Q1HBJ4	Mitogen-activated protein kinase OS=Homo sapiens GN=MAPK1 PE=3 SV=1	2	15	80.43	M	AAAAAAGAGPEMVR	Trimethyl (Protein N-term)	MAPK1
141023-Nrich_Amicon_1st_GluC_Ex01_Frac03	O95295	SNARE-associated protein Snapin OS=Homo sapiens GN=SNAPIN PE=1 SV=1	2	27	80.41	M	AGAGSAAVSGAGTPVAGPTGRDLFAE	Trimethyl (Protein N-term)	SNAPIN
141107-Nrich_d6_Acetyl_Tryp_DDA_F04	A0A0C4DGZ5	Tyrosine--tRNA ligase OS=Homo sapiens GN=YARS PE=1 SV=1	2	16	80.4	M	GDAPSPEEKLHLITR	Trimethyl (Protein N-term)	YARS
141107-Nrich_d6_Acetyl_Tryp_DDA_F02	O14733-2	Isoform 2 of Dual specificity mitogen-activated protein kinase kinase 7 OS=Homo sapiens GN=MAP2K7	2	12	80.38	M	AASSLEQKLSR	Trimethyl (Protein N-term)	MAP2K7
150206-Nrich_D6_3rd_Tryp_Ex01_F02	F1T0F0	Biogenesis of lysosome-related organelles complex 1 subunit 2 OS=Homo sapiens GN=BLOC1S2 PE=2 SV=1	2	12	80.38	M	AAAAEGVLATR	Trimethyl (Protein N-term)	BLOC1S2
150221-Nrich_D6_4th_Tryp_EX01_F02	V9HW89	Epididymis secretory sperm binding protein Li 95n OS=Homo sapiens GN=HEL-S-95n PE=2 SV=1	2	21	80.38	M	AAAAKPNNLSLVVHGPGDLR	Trimethyl (Protein N-term)	HEL-S-95n
150221-Nrich_D6_4th_Tryp_EX01_F02	H0YKB3	Sorbitol dehydrogenase OS=Homo sapiens GN=SORD PE=1 SV=1	2	21	80.38	M	AAAAKPNNLSLVVHGPGDLR	Trimethyl (Protein N-term)	SORD
140912-Nrich_Amicon_3rd_Tryp_Ex02_Frac02	A6NEM2	Host cell factor 1 OS=Homo sapiens GN=HCFC1 PE=1 SV=2	2	18	80.35	M	ASAVSPANLPAVLLQPR	Trimethyl (Protein N-term)	HCFC1
141203-Nrich_D6_Acetyl_Tryp_EX01_F02	O95295	SNARE-associated protein Snapin OS=Homo sapiens GN=SNAPIN PE=1 SV=1	2	22	80.33	M	AGAGSAAVSGAGTPVAGPTGR	Trimethyl (Protein N-term)	SNAPIN
150210-Nrich_D6_3rd_Tryp_Ex02_F02	A0A024R3I8	Etoposide induced 2.4 mRNA, isoform CRA_a OS=Homo sapiens GN=EI24 PE=4 SV=1	2	14	80.33	M	ADSVKTFLQDLAR	Trimethyl (Protein N-term)	EI24
140912-Nrich_Amicon_3rd_Tryp_Ex02_Frac03	A0A024RDY0	RAN binding protein 5, isoform CRA_d OS=Homo sapiens GN=RANBP5 PE=4 SV=1	2	26	80.33	M	AAAAAEQQQFYLLLGNLLSPDNVVR	Trimethyl (Protein N-term)	RANBP5
150206-Nrich_D6_3rd_Tryp_Ex01_F05	Q8WVM8	Sec1 family domain-containing protein 1 OS=Homo sapiens GN=SCFD1 PE=1 SV=4	2	16	80.31	M	AAAAAATAAAAASIR	Trimethyl (Protein N-term)	SCFD1
141209-Nrich_D6_Acetyl_Tryp_EX02_F02	Q96NC0	Zinc finger matrin-type protein 2 OS=Homo sapiens GN=ZMAT2 PE=1 SV=1	2	13	80.26	M	ASGSGTKNLDFR	Trimethyl (Protein N-term)	ZMAT2
140811-Nrich_1st_Amicon_Tryp_Frac01	Q8WVM8	Sec1 family domain-containing protein 1 OS=Homo sapiens GN=SCFD1 PE=1 SV=4	2	16	80.24	M	AAAAAATAAAAASIR	Trimethyl (Protein N-term)	SCFD1
140912-Nrich_Amicon_2nd_Tryp_Ex02_Frac01	A0A0S2Z492	DNA helicase OS=Homo sapiens GN=MCM3 PE=2 SV=1	2	13	80.24	M	AGTVVLDDVELR	Trimethyl (Protein N-term)	MCM3
140811-Nrich_2nd_Amicon_Tryp_Frac03	Q2VIR3	Putative eukaryotic translation initiation factor 2 subunit 3-like protein OS=Homo sapiens GN=EIF2S3L PE=5 SV=2	2	17	80.17	M	AGGEAGVTLGQPHLSR	Trimethyl (Protein N-term)	EIF2S3L
141018-Nrich_Amicon_1st_GluC_Frac03	Q8WVM8	Sec1 family domain-containing protein 1 OS=Homo sapiens GN=SCFD1 PE=1 SV=4	2	17	80.17	M	AAAAAATAAAAASIRE	Trimethyl (Protein N-term)	SCFD1
141209-Nrich_D6_Acetyl_Tryp_EX02_F04	A0A024RBP2	Serine/threonine-protein phosphatase OS=Homo sapiens GN=PPP1CC PE=3 SV=1	2	15	80.16	M	ADLDKLNIDSIIQR	Trimethyl (Protein N-term)	PPP1CC
150214-Nrich_D6_4th_Tryp_DDA_F01	P23610	Factor VIII intron 22 protein OS=Homo sapiens GN=F8A1 PE=1 SV=2	2	25	80.16	M	AAAAAGLGGGGAGPGPEAGDFLAR	Trimethyl (Protein N-term)	F8A1
140826-Nrich_Amicon_3rd_Tryp_Ex01_Frac03	Q6NZ67	Mitotic-spindle organizing protein 2B OS=Homo sapiens GN=MZT2B PE=1 SV=1	2	22	80.12	M	AAQGVGPGPGSAAPPGLEAAR	Trimethyl (Protein N-term)	MZT2B
140811-Nrich_2nd_Amicon_Tryp_Frac02	A6NEM2	Host cell factor 1 OS=Homo sapiens GN=HCFC1 PE=1 SV=2	2	18	80.12	M	ASAVSPANLPAVLLQPR	Trimethyl (Protein N-term)	HCFC1
150224-Nrich_D6_4th_GluC_EX02_F02	G3V3K9	Sec1 family domain-containing protein 1 OS=Homo sapiens GN=SCFD1 PE=1 SV=1	2	17	80.09	M	AAAAAATAAAAASIRE	Trimethyl (Protein N-term)	SCFD1
150206-Nrich_D6_3rd_Tryp_Ex01_F03	Q86U42	Polyadenylate-binding protein 2 OS=Homo sapiens GN=PABPN1 PE=1 SV=3	2	17	80.07	M	AAAAAAAAAAGAAGGR	Trimethyl (Protein N-term)	PABPN1
140811-Nrich_2nd_Amicon_Tryp_Frac03	Q6IBR2	FARSLA protein OS=Homo sapiens GN=FARSLA PE=2 SV=1	2	12	80.06	M	ADGQVAELLLR	Trimethyl (Protein N-term)	FARSLA
150221-Nrich_D6_4th_Tryp_EX01_F05	M0QXZ7	RuvB-like 2 OS=Homo sapiens GN=RUVBL2 PE=1 SV=1	2	14	80.03	M	ATVTATTKVPEIR	Trimethyl (Protein N-term)	RUVBL2
150221-Nrich_D6_4th_Tryp_EX01_F05	X6R2L4	RuvB-like helicase OS=Homo sapiens GN=RUVBL2 PE=1 SV=1	2	14	80.03	M	ATVTATTKVPEIR	Trimethyl (Protein N-term)	RUVBL2
150203-Nrich_D6_3rd_Tryp_DDA_F01	O95295	SNARE-associated protein Snapin OS=Homo sapiens GN=SNAPIN PE=1 SV=1	2	22	79.99	M	AGAGSAAVSGAGTPVAGPTGR	Trimethyl (Protein N-term)	SNAPIN
140912-Nrich_Amicon_1st_Tryp_Ex02_Frac06	A0A0K0K1K7	6-phosphogluconolactonase, isoform CRA_b OS=Homo sapiens GN=HEL-S-304 PE=2 SV=1	2	29	79.98	M	AAPAPGLISVFSSSQELGAALAQLVAQR	Trimethyl (Protein N-term)	HEL-S-304
150203-Nrich_D6_3rd_Tryp_DDA_F04	A0A024R8A7	HCG31253, isoform CRA_a OS=Homo sapiens GN=hCG_31253 PE=4 SV=1	2	25	79.97	M	AELVQGQSAPVGMKAEGFVDALHR	Trimethyl (Protein N-term)	hCG_31253
140826-Nrich_Amicon_3rd_Tryp_Ex01_Frac03	A0A024R8W0	DEAD (Asp-Glu-Ala-Asp) box polypeptide 48, isoform CRA_a OS=Homo sapiens GN=DDX48 PE=3 SV=1	2	14	79.94	M	ATTATMATSGSAR	Trimethyl (Protein N-term)	DDX48
140912-Nrich_Amicon_3rd_Tryp_Ex02_Frac03	A0A024R8W0	DEAD (Asp-Glu-Ala-Asp) box polypeptide 48, isoform CRA_a OS=Homo sapiens GN=DDX48 PE=3 SV=1	2	14	79.93	M	ATTATMATSGSAR	Trimethyl (Protein N-term)	DDX48
140826-Nrich_Amicon_3rd_Tryp_Ex01_Frac01	B4DQA8	Golgi SNAP receptor complex member 1 OS=Homo sapiens GN=GOSR1 PE=1 SV=1	2	13	79.92	M	AAGTSSYWEDLR	Trimethyl (Protein N-term)	GOSR1
140811-Nrich_1st_Amicon_Tryp_Frac02	H0YNP9	Guanosine-3~,5~-bis(diphosphate) 3~-pyrophosphohydrolase MESH1 OS=Homo sapiens GN=HDDC3 PE=1 SV=1	2	17	79.91	M	GSEAAQLLEAADFAAR	Trimethyl (Protein N-term)	HDDC3
140912-Nrich_Amicon_3rd_Tryp_Ex02_Frac03	Q6IBR2	FARSLA protein OS=Homo sapiens GN=FARSLA PE=2 SV=1	2	12	79.91	M	ADGQVAELLLR	Trimethyl (Protein N-term)	FARSLA
150206-Nrich_D6_3rd_Tryp_Ex01_F01	Q96C90	Protein phosphatase 1 regulatory subunit 14B OS=Homo sapiens GN=PPP1R14B PE=1 SV=3	2	27	79.8	M	ADSGTAGGAALAAPAPGPGSGGPGPR	Trimethyl (Protein N-term)	PPP1R14B
141107-Nrich_d6_Acetyl_Tryp_DDA_F01	Q5VWZ2	Lysophospholipase-like protein 1 OS=Homo sapiens GN=LYPLAL1 PE=1 SV=3	2	11	79.79	M	AAASGSVLQR	Trimethyl (Protein N-term)	LYPLAL1
140811-Nrich_3rd_Amicon_Tryp_Frac04	Q96B49	Mitochondrial import receptor subunit TOM6 homolog OS=Homo sapiens GN=TOMM6 PE=1 SV=1	2	29	79.78	M	ASSTVPVSAAGSANETPEIPDNVGDWLR	Trimethyl (Protein N-term)	TOMM6
141209-Nrich_D6_Acetyl_Tryp_EX02_F04	A0A0C4DGZ5	Tyrosine--tRNA ligase OS=Homo sapiens GN=YARS PE=1 SV=1	2	16	79.73	M	GDAPSPEEKLHLITR	Trimethyl (Protein N-term)	YARS
150224-Nrich_D6_4th_Tryp_EX02_F03	A0A024RDY0	RAN binding protein 5, isoform CRA_d OS=Homo sapiens GN=RANBP5 PE=4 SV=1	2	26	79.73	M	AAAAAEQQQFYLLLGNLLSPDNVVR	Trimethyl (Protein N-term)	RANBP5
150203-Nrich_D6_3rd_Tryp_DDA_F03	A0A140VK49	Staphylococcal nuclease domain containing 1, isoform CRA_b OS=Homo sapiens GN=SND1 PE=2 SV=1	2	21	79.71	M	ASSAQSGGSSGGPAVPTVQR	Trimethyl (Protein N-term)	SND1
150221-Nrich_D6_4th_Tryp_EX01_F02	Q9NWT6	Hypoxia-inducible factor 1-alpha inhibitor OS=Homo sapiens GN=HIF1AN PE=1 SV=2	2	17	79.71	M	AATAAEAVASGSGEPR	Trimethyl (Protein N-term)	HIF1AN
140912-Nrich_Amicon_3rd_Tryp_Ex02_Frac01	Q9Y4E8	Ubiquitin carboxyl-terminal hydrolase 15 OS=Homo sapiens GN=USP15 PE=1 SV=3	2	13	79.69	M	AEGGAADLDTQR	Trimethyl (Protein N-term)	USP15
141209-Nrich_D6_Acetyl_Tryp_EX02_F05	Q13404	Ubiquitin-conjugating enzyme E2 variant 1 OS=Homo sapiens GN=UBE2V1 PE=1 SV=2	2	13	79.68	M	AATTGSGVKVPR	Trimethyl (Protein N-term)	UBE2V1
150203-Nrich_D6_3rd_Tryp_DDA_F01	Q5VYK3	Proteasome-associated protein ECM29 homolog OS=Homo sapiens GN=ECM29 PE=1 SV=2	2	18	79.67	M	AAAAASASQDELNQLER	Trimethyl (Protein N-term)	ECM29
150203-Nrich_D6_3rd_Tryp_DDA_F01	A0A140VK49	Staphylococcal nuclease domain containing 1, isoform CRA_b OS=Homo sapiens GN=SND1 PE=2 SV=1	2	21	79.67	M	ASSAQSGGSSGGPAVPTVQR	Trimethyl (Protein N-term)	SND1
150221-Nrich_D6_4th_Tryp_EX01_F02	Q96P48	Arf-GAP with Rho-GAP domain, ANK repeat and PH domain-containing protein 1 OS=Homo sapiens GN=ARAP1 PE=1 SV=3	2	16	79.67	M	AEAGDAALSVAEWLR	Trimethyl (Protein N-term)	ARAP1
140826-Nrich_Amicon_1st_Tryp_Ex01_Frac04	Q6IBR2	FARSLA protein OS=Homo sapiens GN=FARSLA PE=2 SV=1	2	12	79.65	M	ADGQVAELLLR	Trimethyl (Protein N-term)	FARSLA
141209-Nrich_D6_Acetyl_Tryp_EX02_F01	V9HWJ1	Glutathione synthetase OS=Homo sapiens GN=HEL-S-64p PE=2 SV=1	2	20	79.51	M	ATNWGSLLQDKQQLEELAR	Trimethyl (Protein N-term)	HEL-S-64p
140912-Nrich_Amicon_3rd_Tryp_Ex02_Frac05	Q86U42	Polyadenylate-binding protein 2 OS=Homo sapiens GN=PABPN1 PE=1 SV=3	2	17	79.51	M	AAAAAAAAAAGAAGGR	Trimethyl (Protein N-term)	PABPN1
140826-Nrich_Amicon_1st_Tryp_Ex01_Frac01	Q6IBR2	FARSLA protein OS=Homo sapiens GN=FARSLA PE=2 SV=1	2	12	79.51	M	ADGQVAELLLR	Trimethyl (Protein N-term)	FARSLA
150214-Nrich_D6_4th_GluC_DDA_F02	G3V3K9	Sec1 family domain-containing protein 1 OS=Homo sapiens GN=SCFD1 PE=1 SV=1	2	17	79.5	M	AAAAAATAAAAASIRE	Trimethyl (Protein N-term)	SCFD1
141203-Nrich_D6_Acetyl_Tryp_EX01_F01	O95295	SNARE-associated protein Snapin OS=Homo sapiens GN=SNAPIN PE=1 SV=1	2	22	79.49	M	AGAGSAAVSGAGTPVAGPTGR	Trimethyl (Protein N-term)	SNAPIN
141107-Nrich_d6_Acetyl_Tryp_DDA_F06	B5BTZ6	Signal transducer and activator of transcription OS=Homo sapiens GN=STAT3 PE=2 SV=1	2	13	79.48	M	AQWNQLQQLDTR	Trimethyl (Protein N-term)	STAT3
150221-Nrich_D6_4th_Tryp_EX01_F01	M0QXG4	Serine/threonine-protein phosphatase 2A 65 kDa regulatory subunit A alpha isoform OS=Homo sapiens GN=PPP2R1A PE=1 SV=1	2	21	79.38	M	AAADGDDSLYPIAVLIDELR	Trimethyl (Protein N-term)	PPP2R1A
140811-Nrich_1st_Amicon_Tryp_Frac01	P07741-2	Isoform 2 of Adenine phosphoribosyltransferase OS=Homo sapiens GN=APRT	2	12	79.38	M	ADSELQLVEQR	Trimethyl (Protein N-term)	APRT
150221-Nrich_D6_4th_Tryp_EX01_F05	A0A024RBP2	Serine/threonine-protein phosphatase OS=Homo sapiens GN=PPP1CC PE=3 SV=1	2	15	79.36	M	ADLDKLNIDSIIQR	Trimethyl (Protein N-term)	PPP1CC
150210-Nrich_D6_3rd_Tryp_Ex02_F02	Q9Y230	RuvB-like 2 OS=Homo sapiens GN=RUVBL2 PE=1 SV=3	2	14	79.33	M	ATVTATTKVPEIR	Trimethyl (Protein N-term)	RUVBL2
140912-Nrich_Amicon_1st_Tryp_Ex02_Frac03	Q5VWZ2	Lysophospholipase-like protein 1 OS=Homo sapiens GN=LYPLAL1 PE=1 SV=3	2	11	79.31	M	AAASGSVLQR	Trimethyl (Protein N-term)	LYPLAL1
140826-Nrich_Amicon_2nd_Tryp_Ex01_Frac04	Q13884	Beta-1-syntrophin OS=Homo sapiens GN=SNTB1 PE=1 SV=3	2	19	79.3	M	AVAAAAAAAGPAGAGGGR	Trimethyl (Protein N-term)	SNTB1
150206-Nrich_D6_3rd_Tryp_Ex01_F01	F5GWF6	T-complex protein 1 subunit beta OS=Homo sapiens GN=CCT2 PE=1 SV=2	2	20	79.28	M	ASLSLAPVNIFKAGADEER	Trimethyl (Protein N-term)	CCT2
141107-Nrich_d6_Acetyl_Tryp_DDA_F01	V9HW44	Epididymis secretory protein Li 303 OS=Homo sapiens GN=HEL-S-303 PE=2 SV=1	2	23	79.26	M	SQGDSNPAAIPHAAEDIQGDDR	Trimethyl (Protein N-term)	HEL-S-303
150206-Nrich_D6_3rd_Tryp_Ex01_F04	Q8WVM8	Sec1 family domain-containing protein 1 OS=Homo sapiens GN=SCFD1 PE=1 SV=4	2	16	79.25	M	AAAAAATAAAAASIR	Trimethyl (Protein N-term)	SCFD1
150203-Nrich_D6_3rd_Tryp_DDA_F04	A0A024R7T3	Heterogeneous nuclear ribonucleoprotein F, isoform CRA_a OS=Homo sapiens GN=HNRPF PE=4 SV=1	2	16	79.23	M	MLGPEGGEGFVVKLR	Trimethyl (Protein N-term)	HNRPF
150203-Nrich_D6_3rd_Tryp_DDA_F04	Q13404	Ubiquitin-conjugating enzyme E2 variant 1 OS=Homo sapiens GN=UBE2V1 PE=1 SV=2	2	13	79.22	M	AATTGSGVKVPR	Trimethyl (Protein N-term)	UBE2V1
150210-Nrich_D6_3rd_Tryp_Ex02_F03	H0YNP9	Guanosine-3~,5~-bis(diphosphate) 3~-pyrophosphohydrolase MESH1 OS=Homo sapiens GN=HDDC3 PE=1 SV=1	2	17	79.22	M	GSEAAQLLEAADFAAR	Trimethyl (Protein N-term)	HDDC3
150214-Nrich_D6_4th_Tryp_DDA_F06	A0A024RBP2	Serine/threonine-protein phosphatase OS=Homo sapiens GN=PPP1CC PE=3 SV=1	2	15	79.22	M	ADLDKLNIDSIIQR	Trimethyl (Protein N-term)	PPP1CC
150203-Nrich_D6_3rd_Tryp_DDA_F05	Q8WVM8	Sec1 family domain-containing protein 1 OS=Homo sapiens GN=SCFD1 PE=1 SV=4	2	16	79.19	M	AAAAAATAAAAASIR	Trimethyl (Protein N-term)	SCFD1
141203-Nrich_D6_Acetyl_Tryp_EX01_F06	A0A024RBP2	Serine/threonine-protein phosphatase OS=Homo sapiens GN=PPP1CC PE=3 SV=1	2	15	79.18	M	ADLDKLNIDSIIQR	Trimethyl (Protein N-term)	PPP1CC
140811-Nrich_2nd_Amicon_Tryp_Frac01	Q15813-2	Isoform 2 of Tubulin-specific chaperone E OS=Homo sapiens GN=TBCE	2	12	79.17	M	SDTLTADVIGR	Trimethyl (Protein N-term)	TBCE
140826-Nrich_Amicon_2nd_Tryp_Ex01_Frac02	A0A024R8W0	DEAD (Asp-Glu-Ala-Asp) box polypeptide 48, isoform CRA_a OS=Homo sapiens GN=DDX48 PE=3 SV=1	2	14	79.12	M	ATTATMATSGSAR	Trimethyl (Protein N-term)	DDX48
140826-Nrich_Amicon_1st_Tryp_Ex01_Frac04	E9PPI9	Exosome complex component RRP41 OS=Homo sapiens GN=EXOSC4 PE=1 SV=1	2	13	79.11	M	AGLELLSDQGYR	Trimethyl (Protein N-term)	EXOSC4
141209-Nrich_D6_Acetyl_Tryp_EX02_F01	E5RIZ5	Peptidyl-prolyl cis-trans isomerase A OS=Homo sapiens GN=PPIA PE=1 SV=1	2	19	79.1	M	VNPTVFFDIAVDGEPLGR	Trimethyl (Protein N-term)	PPIA
141209-Nrich_D6_Acetyl_Tryp_EX02_F01	A0A024QZD5	Small nuclear ribonucleoprotein 70kDa polypeptide (RNP antigen), isoform CRA_b OS=Homo sapiens GN=SNRP70 PE=4 SV=1	2	16	79.1	M	TQFLPPNLLALFAPR	Trimethyl (Protein N-term)	SNRP70
150203-Nrich_D6_3rd_Tryp_DDA_F05	P08621-2	Isoform 2 of U1 small nuclear ribonucleoprotein 70 kDa OS=Homo sapiens GN=SNRNP70	2	16	79.08	M	TQFLPPNLLALFAPR	Trimethyl (Protein N-term)	SNRNP70
141107-Nrich_d6_Acetyl_Tryp_DDA_F03	O75391	Sperm-associated antigen 7 OS=Homo sapiens GN=SPAG7 PE=1 SV=2	2	24	79.04	M	ADLLGSILSSMEKPPSLGDQETR	Trimethyl (Protein N-term)	SPAG7
140826-Nrich_Amicon_2nd_Tryp_Ex01_Frac04	O95295	SNARE-associated protein Snapin OS=Homo sapiens GN=SNAPIN PE=1 SV=1	2	22	79.03	M	AGAGSAAVSGAGTPVAGPTGR	Trimethyl (Protein N-term)	SNAPIN
150221-Nrich_D6_4th_Tryp_EX01_F05	P23610	Factor VIII intron 22 protein OS=Homo sapiens GN=F8A1 PE=1 SV=2	2	25	79.01	M	AAAAAGLGGGGAGPGPEAGDFLAR	Trimethyl (Protein N-term)	F8A1
150214-Nrich_D6_4th_Tryp_DDA_F02	P07108	Acyl-CoA-binding protein OS=Homo sapiens GN=DBI PE=1 SV=2	2	14	78.99	M	SQAEFEKAAEEVR	Trimethyl (Protein N-term)	DBI
150214-Nrich_D6_4th_GluC_DDA_F03	G3V3K9	Sec1 family domain-containing protein 1 OS=Homo sapiens GN=SCFD1 PE=1 SV=1	2	17	78.99	M	AAAAAATAAAAASIRE	Trimethyl (Protein N-term)	SCFD1
140811-Nrich_3rd_Amicon_Tryp_Frac02	Q2VIR3	Putative eukaryotic translation initiation factor 2 subunit 3-like protein OS=Homo sapiens GN=EIF2S3L PE=5 SV=2	2	17	78.99	M	AGGEAGVTLGQPHLSR	Trimethyl (Protein N-term)	EIF2S3L
140811-Nrich_2nd_Amicon_Tryp_Frac01	P62310	U6 snRNA-associated Sm-like protein LSm3 OS=Homo sapiens GN=LSM3 PE=1 SV=2	2	22	78.98	M	ADDVDQQQTTNTVEEPLDLIR	Trimethyl (Protein N-term)	LSM3
150214-Nrich_D6_4th_Tryp_DDA_F02	E1NZA1	Peroxisome proliferator activated receptor interacting complex protein OS=Homo sapiens GN=PRIC295 PE=2 SV=1	2	13	78.94	M	AADTQVSETLKR	Trimethyl (Protein N-term)	PRIC295
141107-Nrich_d6_Acetyl_Tryp_DDA_F06	A0A024R7T3	Heterogeneous nuclear ribonucleoprotein F, isoform CRA_a OS=Homo sapiens GN=HNRPF PE=4 SV=1	2	16	78.91	M	MLGPEGGEGFVVKLR	Trimethyl (Protein N-term)	HNRPF
141107-Nrich_d6_Acetyl_Tryp_DDA_F02	P51610-3	Isoform 3 of Host cell factor 1 OS=Homo sapiens GN=HCFC1	2	18	78.83	M	ASAVSPANLPAVLLQPR	Trimethyl (Protein N-term)	HCFC1
141107-Nrich_d6_Acetyl_Tryp_DDA_F02	A6NEM2	Host cell factor 1 OS=Homo sapiens GN=HCFC1 PE=1 SV=2	2	18	78.83	M	ASAVSPANLPAVLLQPR	Trimethyl (Protein N-term)	HCFC1
141107-Nrich_d6_Acetyl_Tryp_DDA_F05	A0A024RBP2	Serine/threonine-protein phosphatase OS=Homo sapiens GN=PPP1CC PE=3 SV=1	2	15	78.82	M	ADLDKLNIDSIIQR	Trimethyl (Protein N-term)	PPP1CC
140811-Nrich_1st_Amicon_Tryp_Frac02	A6NF51	3~(2~),5~-bisphosphate nucleotidase 1 OS=Homo sapiens GN=BPNT1 PE=1 SV=2	2	10	78.82	M	ASSNTVLMR	Trimethyl (Protein N-term)	BPNT1
150221-Nrich_D6_4th_Tryp_EX01_F03	Q13404	Ubiquitin-conjugating enzyme E2 variant 1 OS=Homo sapiens GN=UBE2V1 PE=1 SV=2	2	13	78.81	M	AATTGSGVKVPR	Trimethyl (Protein N-term)	UBE2V1
140912-Nrich_Amicon_2nd_Tryp_Ex02_Frac02	Q9NPD3	Exosome complex component RRP41 OS=Homo sapiens GN=EXOSC4 PE=1 SV=3	2	13	78.8	M	AGLELLSDQGYR	Trimethyl (Protein N-term)	EXOSC4
150214-Nrich_D6_4th_Tryp_DDA_F02	A0A024R388	THUMP domain containing 1, isoform CRA_a OS=Homo sapiens GN=THUMPD1 PE=4 SV=1	2	16	78.79	M	AAPAQQTTQPGGGKR	Trimethyl (Protein N-term)	THUMPD1
141203-Nrich_D6_Acetyl_Tryp_EX01_F03	A0A0C4DGZ5	Tyrosine--tRNA ligase OS=Homo sapiens GN=YARS PE=1 SV=1	2	16	78.77	M	GDAPSPEEKLHLITR	Trimethyl (Protein N-term)	YARS
140912-Nrich_Amicon_3rd_Tryp_Ex02_Frac03	Q9UNS2	COP9 signalosome complex subunit 3 OS=Homo sapiens GN=COPS3 PE=1 SV=3	2	13	78.75	M	ASALEQFVNSVR	Trimethyl (Protein N-term)	COPS3
141107-Nrich_d6_Acetyl_Tryp_DDA_F02	A0A024R7G7	Solute carrier family 35, member E1, isoform CRA_c OS=Homo sapiens GN=SLC35E1 PE=4 SV=1	2	25	78.71	M	AAAAVGAGHGAGGPGAASSSGGAR	Trimethyl (Protein N-term)	SLC35E1
140912-Nrich_Amicon_1st_Tryp_Ex02_Frac01	Q96C90	Protein phosphatase 1 regulatory subunit 14B OS=Homo sapiens GN=PPP1R14B PE=1 SV=3	2	27	78.71	M	ADSGTAGGAALAAPAPGPGSGGPGPR	Trimethyl (Protein N-term)	PPP1R14B
141203-Nrich_D6_Acetyl_Tryp_EX01_F03	A0A024R4G1	Leucine rich repeat containing 47, isoform CRA_a OS=Homo sapiens GN=LRRC47 PE=4 SV=1	2	18	78.69	M	AAAAVSESWPELELAER	Trimethyl (Protein N-term)	LRRC47
150206-Nrich_D6_3rd_Tryp_Ex01_F01	Q13404	Ubiquitin-conjugating enzyme E2 variant 1 OS=Homo sapiens GN=UBE2V1 PE=1 SV=2	2	13	78.69	M	AATTGSGVKVPR	Trimethyl (Protein N-term)	UBE2V1
141209-Nrich_D6_Acetyl_Tryp_EX02_F05	A0A024R8A7	HCG31253, isoform CRA_a OS=Homo sapiens GN=hCG_31253 PE=4 SV=1	2	25	78.68	M	AELVQGQSAPVGMKAEGFVDALHR	Trimethyl (Protein N-term)	hCG_31253
150214-Nrich_D6_4th_Tryp_DDA_F04	Q8WVM8	Sec1 family domain-containing protein 1 OS=Homo sapiens GN=SCFD1 PE=1 SV=4	2	16	78.64	M	AAAAAATAAAAASIR	Trimethyl (Protein N-term)	SCFD1
150221-Nrich_D6_4th_Tryp_EX01_F05	Q5T7U1	General transcription factor 3C polypeptide 5 OS=Homo sapiens GN=GTF3C5 PE=1 SV=1	2	19	78.62	M	AAEAADLGLGAAVPVELR	Trimethyl (Protein N-term)	GTF3C5
140826-Nrich_Amicon_3rd_Tryp_Ex01_Frac05	O95295	SNARE-associated protein Snapin OS=Homo sapiens GN=SNAPIN PE=1 SV=1	2	22	78.61	M	AGAGSAAVSGAGTPVAGPTGR	Trimethyl (Protein N-term)	SNAPIN
140826-Nrich_Amicon_2nd_Tryp_Ex01_Frac03	B1AKK2	Dimethylarginine dimethylaminohydrolase 1, isoform CRA_b OS=Homo sapiens GN=DDAH1 PE=2 SV=1	2	12	78.58	M	AGLGHPAAFGR	Trimethyl (Protein N-term)	DDAH1
150210-Nrich_D6_3rd_Tryp_Ex02_F01	P25398	40S ribosomal protein S12 OS=Homo sapiens GN=RPS12 PE=1 SV=3	2	33	78.57	M	AEEGIAAGGVMDVNTALQEVLKTALIHDGLAR	Trimethyl (Protein N-term)	RPS12
141107-Nrich_d6_Acetyl_Tryp_DDA_F01	E1NZA1	Peroxisome proliferator activated receptor interacting complex protein OS=Homo sapiens GN=PRIC295 PE=2 SV=1	2	13	78.56	M	AADTQVSETLKR	Trimethyl (Protein N-term)	PRIC295
141107-Nrich_d6_Acetyl_Tryp_DDA_F03	A0A024R4G1	Leucine rich repeat containing 47, isoform CRA_a OS=Homo sapiens GN=LRRC47 PE=4 SV=1	2	18	78.56	M	AAAAVSESWPELELAER	Trimethyl (Protein N-term)	LRRC47
141203-Nrich_D6_Acetyl_Tryp_EX01_F03	Q5T7U1	General transcription factor 3C polypeptide 5 OS=Homo sapiens GN=GTF3C5 PE=1 SV=1	2	19	78.56	M	AAEAADLGLGAAVPVELR	Trimethyl (Protein N-term)	GTF3C5
140912-Nrich_Amicon_2nd_Tryp_Ex02_Frac02	B4DQA8	Golgi SNAP receptor complex member 1 OS=Homo sapiens GN=GOSR1 PE=1 SV=1	2	13	78.56	M	AAGTSSYWEDLR	Trimethyl (Protein N-term)	GOSR1
141203-Nrich_D6_Acetyl_Tryp_EX01_F03	H0YNP9	Guanosine-3~,5~-bis(diphosphate) 3~-pyrophosphohydrolase MESH1 OS=Homo sapiens GN=HDDC3 PE=1 SV=1	2	17	78.53	M	GSEAAQLLEAADFAAR	Trimethyl (Protein N-term)	HDDC3
150206-Nrich_D6_3rd_Tryp_Ex01_F01	B2RAR3	Queuine tRNA-ribosyltransferase catalytic subunit 1 OS=Homo sapiens GN=QTRT1 PE=2 SV=1	2	15	78.53	M	AGAATQASLESAPR	Trimethyl (Protein N-term)	QTRT1
150210-Nrich_D6_3rd_Tryp_Ex02_F01	A2A2Q9	Protein AAR2 homolog OS=Homo sapiens GN=AAR2 PE=1 SV=1	2	13	78.53	M	AAVQMDPELAKR	Trimethyl (Protein N-term)	AAR2
140912-Nrich_Amicon_1st_Tryp_Ex02_Frac03	O95295	SNARE-associated protein Snapin OS=Homo sapiens GN=SNAPIN PE=1 SV=1	2	22	78.53	M	AGAGSAAVSGAGTPVAGPTGR	Trimethyl (Protein N-term)	SNAPIN
140811-Nrich_2nd_Amicon_Tryp_Frac05	O95295	SNARE-associated protein Snapin OS=Homo sapiens GN=SNAPIN PE=1 SV=1	2	22	78.53	M	AGAGSAAVSGAGTPVAGPTGR	Trimethyl (Protein N-term)	SNAPIN
141209-Nrich_D6_Acetyl_Tryp_EX02_F02	A0A024R5S5	Eukaryotic translation initiation factor 3 subunit J OS=Homo sapiens GN=EIF3S1 PE=3 SV=1	2	26	78.5	M	AAAAAAAGDSDSWDADAFSVEDPVR	Trimethyl (Protein N-term)	EIF3S1
150214-Nrich_D6_4th_Tryp_DDA_F01	Q8NEF9	Serum response factor-binding protein 1 OS=Homo sapiens GN=SRFBP1 PE=1 SV=1	2	17	78.46	M	AQPGTLNLNNEVVKMR	Trimethyl (Protein N-term)	SRFBP1
141209-Nrich_D6_Acetyl_Tryp_EX02_F03	A0A024RBP2	Serine/threonine-protein phosphatase OS=Homo sapiens GN=PPP1CC PE=3 SV=1	2	15	78.45	M	ADLDKLNIDSIIQR	Trimethyl (Protein N-term)	PPP1CC
140826-Nrich_Amicon_2nd_Tryp_Ex01_Frac02	Q2VIR3	Putative eukaryotic translation initiation factor 2 subunit 3-like protein OS=Homo sapiens GN=EIF2S3L PE=5 SV=2	2	17	78.44	M	AGGEAGVTLGQPHLSR	Trimethyl (Protein N-term)	EIF2S3L
150210-Nrich_D6_3rd_Tryp_Ex02_F01	Q7L2H7	Eukaryotic translation initiation factor 3 subunit M OS=Homo sapiens GN=EIF3M PE=1 SV=1	2	19	78.43	M	SVPAFIDISEEDQAAELR	Trimethyl (Protein N-term)	EIF3M
141203-Nrich_D6_Acetyl_Tryp_EX01_F02	Q9Y230	RuvB-like 2 OS=Homo sapiens GN=RUVBL2 PE=1 SV=3	2	14	78.41	M	ATVTATTKVPEIR	Trimethyl (Protein N-term)	RUVBL2
140912-Nrich_Amicon_2nd_Tryp_Ex02_Frac05	H0Y494	Serine/threonine-protein kinase SIK3 OS=Homo sapiens GN=SIK3 PE=1 SV=1	2	25	78.41	M	AAAAASGAGGAAGAGTGGAGPAGR	Trimethyl (Protein N-term)	SIK3
150203-Nrich_D6_3rd_Tryp_DDA_F06	Q9NX46	Poly(ADP-ribose) glycohydrolase ARH3 OS=Homo sapiens GN=ADPRHL2 PE=1 SV=1	2	18	78.4	M	AAAAMAAAAGGGAGAAR	Trimethyl (Protein N-term)	ADPRHL2
140811-Nrich_1st_Amicon_Tryp_Frac01	P07741-2	Isoform 2 of Adenine phosphoribosyltransferase OS=Homo sapiens GN=APRT	2	12	78.39	M	ADSELQLVEQR	Trimethyl (Protein N-term)	APRT
141203-Nrich_D6_Acetyl_Tryp_EX01_F03	O75391	Sperm-associated antigen 7 OS=Homo sapiens GN=SPAG7 PE=1 SV=2	2	24	78.38	M	ADLLGSILSSMEKPPSLGDQETR	Trimethyl (Protein N-term)	SPAG7
140912-Nrich_Amicon_1st_Tryp_Ex02_Frac02	Q5VWZ2	Lysophospholipase-like protein 1 OS=Homo sapiens GN=LYPLAL1 PE=1 SV=3	2	11	78.38	M	AAASGSVLQR	Trimethyl (Protein N-term)	LYPLAL1
141107-Nrich_d6_Acetyl_Tryp_DDA_F01	O75607	Nucleoplasmin-3 OS=Homo sapiens GN=NPM3 PE=1 SV=3	2	17	78.35	M	AAGTAAALAFLSQESR	Trimethyl (Protein N-term)	NPM3
150221-Nrich_D6_4th_Tryp_EX01_F06	A6NEM2	Host cell factor 1 OS=Homo sapiens GN=HCFC1 PE=1 SV=2	2	18	78.35	M	ASAVSPANLPAVLLQPR	Trimethyl (Protein N-term)	HCFC1
141209-Nrich_D6_Acetyl_GluC_EX02_F02	A0A024RBP2	Serine/threonine-protein phosphatase OS=Homo sapiens GN=PPP1CC PE=3 SV=1	2	18	78.35	M	ADLDKLNIDSIIQRLLE	Trimethyl (Protein N-term)	PPP1CC
140826-Nrich_Amicon_3rd_Tryp_Ex01_Frac01	A0A096LPE0	60S ribosomal protein L13a OS=Homo sapiens GN=RPL13A PE=1 SV=1	2	12	78.35	M	AEVQVLVLDGR	Trimethyl (Protein N-term)	RPL13A
150203-Nrich_D6_3rd_Tryp_DDA_F04	V9HW89	Epididymis secretory sperm binding protein Li 95n OS=Homo sapiens GN=HEL-S-95n PE=2 SV=1	2	21	78.34	M	AAAAKPNNLSLVVHGPGDLR	Trimethyl (Protein N-term)	HEL-S-95n
150203-Nrich_D6_3rd_Tryp_DDA_F04	H0YKB3	Sorbitol dehydrogenase OS=Homo sapiens GN=SORD PE=1 SV=1	2	21	78.34	M	AAAAKPNNLSLVVHGPGDLR	Trimethyl (Protein N-term)	SORD
140912-Nrich_Amicon_2nd_Tryp_Ex02_Frac05	H0YLA2	Signal recognition particle 14 kDa protein OS=Homo sapiens GN=SRP14 PE=1 SV=1	2	15	78.34	M	VLLESEQFLTELTR	Trimethyl (Protein N-term)	SRP14
150210-Nrich_D6_3rd_Tryp_Ex02_F02	A0A0A0MRT6	Abl interactor 1 OS=Homo sapiens GN=ABI1 PE=1 SV=1	2	17	78.33	M	AELQMLLEEEIPSGKR	Trimethyl (Protein N-term)	ABI1
141209-Nrich_D6_Acetyl_Tryp_EX02_F02	A0A096LPE0	60S ribosomal protein L13a OS=Homo sapiens GN=RPL13A PE=1 SV=1	2	12	78.32	M	AEVQVLVLDGR	Trimethyl (Protein N-term)	RPL13A
150210-Nrich_D6_3rd_Tryp_Ex02_F03	Q00796	Sorbitol dehydrogenase OS=Homo sapiens GN=SORD PE=1 SV=4	2	21	78.3	M	AAAAKPNNLSLVVHGPGDLR	Trimethyl (Protein N-term)	SORD
150214-Nrich_D6_4th_Tryp_DDA_F06	O75607	Nucleoplasmin-3 OS=Homo sapiens GN=NPM3 PE=1 SV=3	2	17	78.3	M	AAGTAAALAFLSQESR	Trimethyl (Protein N-term)	NPM3
140912-Nrich_Amicon_1st_Tryp_Ex02_Frac02	A0A024R8W0	DEAD (Asp-Glu-Ala-Asp) box polypeptide 48, isoform CRA_a OS=Homo sapiens GN=DDX48 PE=3 SV=1	2	14	78.29	M	ATTATMATSGSAR	Trimethyl (Protein N-term)	DDX48
141029-Nrich_Amicon_2nd_GluC_Ex02_Frac06	Q8WVM8	Sec1 family domain-containing protein 1 OS=Homo sapiens GN=SCFD1 PE=1 SV=4	2	17	78.28	M	AAAAAATAAAAASIRE	Trimethyl (Protein N-term)	SCFD1
140826-Nrich_Amicon_1st_Tryp_Ex01_Frac03	Q9Y285-2	Isoform 2 of Phenylalanine--tRNA ligase alpha subunit OS=Homo sapiens GN=FARSA	2	12	78.24	M	ADGQVAELLLR	Trimethyl (Protein N-term)	FARSA
150224-Nrich_D6_4th_Tryp_EX02_F01	H3BQZ9	Adenine phosphoribosyltransferase OS=Homo sapiens GN=APRT PE=1 SV=1	2	12	78.23	M	ADSELQLVEQR	Trimethyl (Protein N-term)	APRT
141203-Nrich_D6_Acetyl_Tryp_EX01_F03	A0A024RBP2	Serine/threonine-protein phosphatase OS=Homo sapiens GN=PPP1CC PE=3 SV=1	2	15	78.18	M	ADLDKLNIDSIIQR	Trimethyl (Protein N-term)	PPP1CC
140826-Nrich_Amicon_1st_Tryp_Ex01_Frac05	Q9UNS2	COP9 signalosome complex subunit 3 OS=Homo sapiens GN=COPS3 PE=1 SV=3	2	13	78.18	M	ASALEQFVNSVR	Trimethyl (Protein N-term)	COPS3
140912-Nrich_Amicon_2nd_Tryp_Ex02_Frac02	O75607	Nucleoplasmin-3 OS=Homo sapiens GN=NPM3 PE=1 SV=3	2	17	78.16	M	AAGTAAALAFLSQESR	Trimethyl (Protein N-term)	NPM3
140912-Nrich_Amicon_2nd_Tryp_Ex02_Frac01	Q15813	Tubulin-specific chaperone E OS=Homo sapiens GN=TBCE PE=1 SV=1	2	12	78.15	M	SDTLTADVIGR	Trimethyl (Protein N-term)	TBCE
150221-Nrich_D6_4th_Tryp_EX01_F05	Q2VIR3	Putative eukaryotic translation initiation factor 2 subunit 3-like protein OS=Homo sapiens GN=EIF2S3L PE=5 SV=2	2	17	78.14	M	AGGEAGVTLGQPHLSR	Trimethyl (Protein N-term)	EIF2S3L
150206-Nrich_D6_3rd_GluC_Ex01_F03	G3V3K9	Sec1 family domain-containing protein 1 OS=Homo sapiens GN=SCFD1 PE=1 SV=1	2	17	78.14	M	AAAAAATAAAAASIRE	Trimethyl (Protein N-term)	SCFD1
141209-Nrich_D6_Acetyl_GluC_EX02_F03	A0A090N8Q5	NEDD8 ultimate buster-1 OS=Homo sapiens GN=NYREN18 PE=4 SV=1	2	17	78.13	M	AQKKYLQAKLTQFLRE	Trimethyl (Protein N-term)	NYREN18
140811-Nrich_3rd_Amicon_Tryp_Frac02	A0A0S2Z492	DNA helicase OS=Homo sapiens GN=MCM3 PE=2 SV=1	2	13	78.13	M	AGTVVLDDVELR	Trimethyl (Protein N-term)	MCM3
150214-Nrich_D6_4th_Tryp_DDA_F01	A0A0C4DGZ5	Tyrosine--tRNA ligase OS=Homo sapiens GN=YARS PE=1 SV=1	2	16	78.08	M	GDAPSPEEKLHLITR	Trimethyl (Protein N-term)	YARS
141203-Nrich_D6_Acetyl_Tryp_EX01_F02	Q7L2H7	Eukaryotic translation initiation factor 3 subunit M OS=Homo sapiens GN=EIF3M PE=1 SV=1	2	19	77.97	M	SVPAFIDISEEDQAAELR	Trimethyl (Protein N-term)	EIF3M
140811-Nrich_2nd_Amicon_Tryp_Frac02	Q5VWZ2	Lysophospholipase-like protein 1 OS=Homo sapiens GN=LYPLAL1 PE=1 SV=3	2	11	77.96	M	AAASGSVLQR	Trimethyl (Protein N-term)	LYPLAL1
140826-Nrich_Amicon_1st_Tryp_Ex01_Frac02	A0A024RBA9	RAB21, member RAS oncogene family, isoform CRA_a OS=Homo sapiens GN=RAB21 PE=4 SV=1	2	16	77.94	M	AAAGGGGGGAAAAGR	Trimethyl (Protein N-term)	RAB21
140811-Nrich_1st_Amicon_Tryp_Frac03	Q13884	Beta-1-syntrophin OS=Homo sapiens GN=SNTB1 PE=1 SV=3	2	19	77.93	M	AVAAAAAAAGPAGAGGGR	Trimethyl (Protein N-term)	SNTB1
140811-Nrich_3rd_Amicon_Tryp_Frac01	O75607	Nucleoplasmin-3 OS=Homo sapiens GN=NPM3 PE=1 SV=3	2	17	77.93	M	AAGTAAALAFLSQESR	Trimethyl (Protein N-term)	NPM3
141107-Nrich_d6_Acetyl_Tryp_DDA_F06	Q96P48	Arf-GAP with Rho-GAP domain, ANK repeat and PH domain-containing protein 1 OS=Homo sapiens GN=ARAP1 PE=1 SV=3	2	16	77.86	M	AEAGDAALSVAEWLR	Trimethyl (Protein N-term)	ARAP1
140912-Nrich_Amicon_3rd_Tryp_Ex02_Frac02	Q58EY4	SWI/SNF related, matrix associated, actin dependent regulator of chromatin, subfamily c, member 1 OS=Homo sapiens GN=SMARCC1 PE=2 SV=1	2	32	77.85	M	AAAAGGGGPGTAVGATGSGIAAAAAGLAVYR	Trimethyl (Protein N-term)	SMARCC1
140912-Nrich_Amicon_1st_Tryp_Ex02_Frac01	E9PIR3	Mitochondrial import inner membrane translocase subunit Tim8 B OS=Homo sapiens GN=TIMM8B PE=1 SV=1	2	14	77.83	M	AELGEADEAELQR	Trimethyl (Protein N-term)	TIMM8B
150214-Nrich_D6_4th_Tryp_DDA_F01	Q9Y5A9	YTH domain-containing family protein 2 OS=Homo sapiens GN=YTHDF2 PE=1 SV=2	2	10	77.82	M	SASSLLEQR	Trimethyl (Protein N-term)	YTHDF2
140826-Nrich_Amicon_2nd_Tryp_Ex01_Frac02	A0A024RBA9	RAB21, member RAS oncogene family, isoform CRA_a OS=Homo sapiens GN=RAB21 PE=4 SV=1	2	16	77.82	M	AAAGGGGGGAAAAGR	Trimethyl (Protein N-term)	RAB21
141107-Nrich_d6_Acetyl_Tryp_DDA_F03	Q86U42	Polyadenylate-binding protein 2 OS=Homo sapiens GN=PABPN1 PE=1 SV=3	2	17	77.77	M	AAAAAAAAAAGAAGGR	Trimethyl (Protein N-term)	PABPN1
150214-Nrich_D6_4th_Tryp_DDA_F03	Q7L2H7	Eukaryotic translation initiation factor 3 subunit M OS=Homo sapiens GN=EIF3M PE=1 SV=1	2	19	77.77	M	SVPAFIDISEEDQAAELR	Trimethyl (Protein N-term)	EIF3M
140912-Nrich_Amicon_3rd_Tryp_Ex02_Frac05	I3L0Q0	Ubiquitin-conjugating enzyme E2 G1 OS=Homo sapiens GN=UBE2G1 PE=1 SV=1	2	11	77.71	M	TELQSALLLR	Trimethyl (Protein N-term)	UBE2G1
140826-Nrich_Amicon_3rd_Tryp_Ex01_Frac01	E7EQB9	DNA-directed RNA polymerases I and III subunit RPAC1 OS=Homo sapiens GN=POLR1C PE=1 SV=1	2	11	77.69	M	AASQAVEEMR	Trimethyl (Protein N-term)	POLR1C
150210-Nrich_D6_3rd_GluC_Ex02_F01	A0A024RBP2	Serine/threonine-protein phosphatase OS=Homo sapiens GN=PPP1CC PE=3 SV=1	2	18	77.68	M	ADLDKLNIDSIIQRLLE	Trimethyl (Protein N-term)	PPP1CC
140811-Nrich_1st_Amicon_Tryp_Frac04	Q6NVW7	Importin subunit alpha OS=Homo sapiens GN=KPNA2 PE=2 SV=1	2	13	77.68	M	STNENANTPAAR	Trimethyl (Protein N-term)	KPNA2
140826-Nrich_Amicon_1st_Tryp_Ex01_Frac04	Q8N653	Leucine-zipper-like transcriptional regulator 1 OS=Homo sapiens GN=LZTR1 PE=1 SV=2	2	21	77.63	M	AGPGSTGGQIGAAALAGGAR	Trimethyl (Protein N-term)	LZTR1
140826-Nrich_Amicon_1st_Tryp_Ex01_Frac01	M0R2P6	SH3KBP1 binding protein 1, isoform CRA_c OS=Homo sapiens GN=SHKBP1 PE=1 SV=1	2	14	77.62	M	AAAATAAEGVPSR	Trimethyl (Protein N-term)	SHKBP1
141107-Nrich_d6_Acetyl_Tryp_DDA_F04	A6NEM2	Host cell factor 1 OS=Homo sapiens GN=HCFC1 PE=1 SV=2	2	18	77.61	M	ASAVSPANLPAVLLQPR	Trimethyl (Protein N-term)	HCFC1
150214-Nrich_D6_4th_Tryp_DDA_F01	E1NZA1	Peroxisome proliferator activated receptor interacting complex protein OS=Homo sapiens GN=PRIC295 PE=2 SV=1	2	13	77.59	M	AADTQVSETLKR	Trimethyl (Protein N-term)	PRIC295
150224-Nrich_D6_4th_Tryp_EX02_F03	V9HW89	Epididymis secretory sperm binding protein Li 95n OS=Homo sapiens GN=HEL-S-95n PE=2 SV=1	2	21	77.59	M	AAAAKPNNLSLVVHGPGDLR	Trimethyl (Protein N-term)	HEL-S-95n
140826-Nrich_Amicon_3rd_Tryp_Ex01_Frac01	Q499G7	Mitogen-activated protein kinase OS=Homo sapiens GN=MAPK1 PE=2 SV=1	2	15	77.59	M	AAAAAAGAGPEMVR	Trimethyl (Protein N-term)	MAPK1
150214-Nrich_D6_4th_Tryp_DDA_F02	A0A0A0MSK4	G-protein-signaling modulator 1 OS=Homo sapiens GN=GPSM1 PE=1 SV=1	2	18	77.58	M	AGPAPPAADELPGPAAR	Trimethyl (Protein N-term)	GPSM1
150224-Nrich_D6_4th_Tryp_EX02_F03	A0A024R7G7	Solute carrier family 35, member E1, isoform CRA_c OS=Homo sapiens GN=SLC35E1 PE=4 SV=1	2	25	77.58	M	AAAAVGAGHGAGGPGAASSSGGAR	Trimethyl (Protein N-term)	SLC35E1
150203-Nrich_D6_3rd_Tryp_DDA_F02	P25398	40S ribosomal protein S12 OS=Homo sapiens GN=RPS12 PE=1 SV=3	2	33	77.57	M	AEEGIAAGGVMDVNTALQEVLKTALIHDGLAR	Trimethyl (Protein N-term)	RPS12
150224-Nrich_D6_4th_Tryp_EX02_F01	P07108	Acyl-CoA-binding protein OS=Homo sapiens GN=DBI PE=1 SV=2	2	14	77.57	M	SQAEFEKAAEEVR	Trimethyl (Protein N-term)	DBI
150214-Nrich_D6_4th_Tryp_DDA_F02	Q9BXR0-2	Isoform 2 of Queuine tRNA-ribosyltransferase catalytic subunit 1 OS=Homo sapiens GN=QTRT1	2	15	77.56	M	AGAATQASLESAPR	Trimethyl (Protein N-term)	QTRT1
150214-Nrich_D6_4th_Tryp_DDA_F02	B2RAR3	Queuine tRNA-ribosyltransferase catalytic subunit 1 OS=Homo sapiens GN=QTRT1 PE=2 SV=1	2	15	77.56	M	AGAATQASLESAPR	Trimethyl (Protein N-term)	QTRT1
141107-Nrich_d6_Acetyl_Tryp_DDA_F05	P25398	40S ribosomal protein S12 OS=Homo sapiens GN=RPS12 PE=1 SV=3	2	33	77.54	M	AEEGIAAGGVMDVNTALQEVLKTALIHDGLAR	Trimethyl (Protein N-term)	RPS12
150224-Nrich_D6_4th_GluC_EX02_F05	A0A024RBP2	Serine/threonine-protein phosphatase OS=Homo sapiens GN=PPP1CC PE=3 SV=1	2	18	77.51	M	ADLDKLNIDSIIQRLLE	Trimethyl (Protein N-term)	PPP1CC
150203-Nrich_D6_3rd_Tryp_DDA_F02	A0A096LPE0	60S ribosomal protein L13a OS=Homo sapiens GN=RPL13A PE=1 SV=1	2	12	77.5	M	AEVQVLVLDGR	Trimethyl (Protein N-term)	RPL13A
150203-Nrich_D6_3rd_Tryp_DDA_F02	P40429	60S ribosomal protein L13a OS=Homo sapiens GN=RPL13A PE=1 SV=2	2	12	77.5	M	AEVQVLVLDGR	Trimethyl (Protein N-term)	RPL13A
140912-Nrich_Amicon_1st_Tryp_Ex02_Frac03	O95861-2	Isoform 2 of 3~(2~),5~-bisphosphate nucleotidase 1 OS=Homo sapiens GN=BPNT1	2	10	77.48	M	ASSNTVLMR	Trimethyl (Protein N-term)	BPNT1
140811-Nrich_1st_Amicon_Tryp_Frac04	J3KNG4	Sec1 family domain-containing protein 1 OS=Homo sapiens GN=SCFD1 PE=1 SV=1	2	16	77.46	M	AAAAAATAAAAASIR	Trimethyl (Protein N-term)	SCFD1
140826-Nrich_Amicon_2nd_Tryp_Ex01_Frac04	O00231	26S proteasome non-ATPase regulatory subunit 11 OS=Homo sapiens GN=PSMD11 PE=1 SV=3	2	11	77.46	M	AAAAVVEFQR	Trimethyl (Protein N-term)	PSMD11
140826-Nrich_Amicon_1st_Tryp_Ex01_Frac02	Q8WVM8	Sec1 family domain-containing protein 1 OS=Homo sapiens GN=SCFD1 PE=1 SV=4	2	16	77.45	M	AAAAAATAAAAASIR	Trimethyl (Protein N-term)	SCFD1
150210-Nrich_D6_3rd_Tryp_Ex02_F01	Q13404	Ubiquitin-conjugating enzyme E2 variant 1 OS=Homo sapiens GN=UBE2V1 PE=1 SV=2	2	13	77.44	M	AATTGSGVKVPR	Trimethyl (Protein N-term)	UBE2V1
141203-Nrich_D6_Acetyl_GluC_EX01_F03	A0A024R1T8	Kelch-like 11 (Drosophila), isoform CRA_a OS=Homo sapiens GN=KLHL11 PE=4 SV=1	2	22	77.42	M	AAAAVAAAAAAAAAASLQVLE	Trimethyl (Protein N-term)	KLHL11
140811-Nrich_1st_Amicon_Tryp_Frac04	P30046-2	Isoform 2 of D-dopachrome decarboxylase OS=Homo sapiens GN=DDT	2	14	77.42	M	PFLELDTNLPANR	Trimethyl (Protein N-term)	DDT
140912-Nrich_Amicon_1st_Tryp_Ex02_Frac01	Q1HBJ4	Mitogen-activated protein kinase OS=Homo sapiens GN=MAPK1 PE=3 SV=1	2	15	77.4	M	AAAAAAGAGPEMVR	Trimethyl (Protein N-term)	MAPK1
150206-Nrich_D6_3rd_Tryp_Ex01_F03	A0A024R7T3	Heterogeneous nuclear ribonucleoprotein F, isoform CRA_a OS=Homo sapiens GN=HNRPF PE=4 SV=1	2	16	77.39	M	MLGPEGGEGFVVKLR	Trimethyl (Protein N-term)	HNRPF
140826-Nrich_Amicon_3rd_Tryp_Ex01_Frac04	A0A0F7RPW6	D-dopachrome tautomerase 2 OS=Homo sapiens GN=DDT2 PE=4 SV=1	2	14	77.34	M	PFLELDTNLPANR	Trimethyl (Protein N-term)	DDT2
140811-Nrich_1st_Amicon_Tryp_Frac02	Q6IBR2	FARSLA protein OS=Homo sapiens GN=FARSLA PE=2 SV=1	2	12	77.32	M	ADGQVAELLLR	Trimethyl (Protein N-term)	FARSLA
150206-Nrich_D6_3rd_Tryp_Ex01_F04	Q1HBJ4	Mitogen-activated protein kinase OS=Homo sapiens GN=MAPK1 PE=3 SV=1	2	15	77.31	M	AAAAAAGAGPEMVR	Trimethyl (Protein N-term)	MAPK1
150210-Nrich_D6_3rd_Tryp_Ex02_F03	Q7RTP0	Magnesium transporter NIPA1 OS=Homo sapiens GN=NIPA1 PE=1 SV=1	2	21	77.31	M	GTAAAAAAAAAAAAAGEGAR	Trimethyl (Protein N-term)	NIPA1
141209-Nrich_D6_Acetyl_Tryp_EX02_F01	P07108	Acyl-CoA-binding protein OS=Homo sapiens GN=DBI PE=1 SV=2	2	14	77.3	M	SQAEFEKAAEEVR	Trimethyl (Protein N-term)	DBI
150214-Nrich_D6_4th_Tryp_DDA_F02	P51610-3	Isoform 3 of Host cell factor 1 OS=Homo sapiens GN=HCFC1	2	18	77.3	M	ASAVSPANLPAVLLQPR	Trimethyl (Protein N-term)	HCFC1
150214-Nrich_D6_4th_Tryp_DDA_F02	A6NEM2	Host cell factor 1 OS=Homo sapiens GN=HCFC1 PE=1 SV=2	2	18	77.3	M	ASAVSPANLPAVLLQPR	Trimethyl (Protein N-term)	HCFC1
140912-Nrich_Amicon_2nd_Tryp_Ex02_Frac04	A0A024R843	Tripartite motif-containing 32, isoform CRA_a OS=Homo sapiens GN=TRIM32 PE=4 SV=1	2	15	77.3	M	AAAAASHLNLDALR	Trimethyl (Protein N-term)	TRIM32
140912-Nrich_Amicon_1st_Tryp_Ex02_Frac01	E9PIR3	Mitochondrial import inner membrane translocase subunit Tim8 B OS=Homo sapiens GN=TIMM8B PE=1 SV=1	2	14	77.23	M	AELGEADEAELQR	Trimethyl (Protein N-term)	TIMM8B
150214-Nrich_D6_4th_Tryp_DDA_F03	A0A024R7G7	Solute carrier family 35, member E1, isoform CRA_c OS=Homo sapiens GN=SLC35E1 PE=4 SV=1	2	25	77.21	M	AAAAVGAGHGAGGPGAASSSGGAR	Trimethyl (Protein N-term)	SLC35E1
140826-Nrich_Amicon_1st_Tryp_Ex01_Frac05	A0A024R4A5	Trinucleotide repeat containing 15, isoform CRA_a OS=Homo sapiens GN=TNRC15 PE=4 SV=1	2	16	77.19	M	AAETQTLNFGPEWLR	Trimethyl (Protein N-term)	TNRC15
150224-Nrich_D6_4th_Tryp_EX02_F04	Q6Y1H2	Very-long-chain (3R)-3-hydroxyacyl-CoA dehydratase 2 OS=Homo sapiens GN=HACD2 PE=1 SV=1	2	19	77.18	M	AAVAATAAAKGNGGGGGR	Trimethyl (Protein N-term)	HACD2
140912-Nrich_Amicon_3rd_Tryp_Ex02_Frac03	A0A0S2Z492	DNA helicase OS=Homo sapiens GN=MCM3 PE=2 SV=1	2	13	77.17	M	AGTVVLDDVELR	Trimethyl (Protein N-term)	MCM3
140811-Nrich_1st_Amicon_Tryp_Frac01	Q9Y4L5	E3 ubiquitin-protein ligase RNF115 OS=Homo sapiens GN=RNF115 PE=1 SV=2	2	19	77.16	M	AEASAAGADSGAAVAAHR	Trimethyl (Protein N-term)	RNF115
141107-Nrich_d6_Acetyl_Tryp_DDA_F02	Q6NZ67	Mitotic-spindle organizing protein 2B OS=Homo sapiens GN=MZT2B PE=1 SV=1	2	22	77.12	M	AAQGVGPGPGSAAPPGLEAAR	Trimethyl (Protein N-term)	MZT2B
141209-Nrich_D6_Acetyl_Tryp_EX02_F01	O95295	SNARE-associated protein Snapin OS=Homo sapiens GN=SNAPIN PE=1 SV=1	2	22	77.12	M	AGAGSAAVSGAGTPVAGPTGR	Trimethyl (Protein N-term)	SNAPIN
140826-Nrich_Amicon_2nd_Tryp_Ex01_Frac05	G3V3K9	Sec1 family domain-containing protein 1 OS=Homo sapiens GN=SCFD1 PE=1 SV=1	2	16	77.12	M	AAAAAATAAAAASIR	Trimethyl (Protein N-term)	SCFD1
141209-Nrich_D6_Acetyl_Tryp_EX02_F01	B5BU99	High glucose-regulated protein 8 OS=Homo sapiens GN=YTHDF2 PE=2 SV=1	2	10	77.11	M	SASSLLEQR	Trimethyl (Protein N-term)	YTHDF2
140826-Nrich_Amicon_3rd_Tryp_Ex01_Frac02	Q9Y5Q8-2	Isoform 2 of General transcription factor 3C polypeptide 5 OS=Homo sapiens GN=GTF3C5	2	19	77.1	M	AAEAADLGLGAAVPVELR	Trimethyl (Protein N-term)	GTF3C5
150214-Nrich_D6_4th_Tryp_DDA_F03	C5HU01	Williams-Beuren syndrome chromosome region 14 protein 2 OS=Homo sapiens GN=MLXIPL PE=4 SV=1	2	16	77.04	M	AGALAGLAAGLQVPR	Trimethyl (Protein N-term)	MLXIPL
140912-Nrich_Amicon_1st_Tryp_Ex02_Frac05	G5E9A6	Ubiquitin carboxyl-terminal hydrolase 11 OS=Homo sapiens GN=USP11 PE=1 SV=1	2	25	76.94	M	ATVAANPAAAAAAVAAAAAVTEDR	Trimethyl (Protein N-term)	USP11
140826-Nrich_Amicon_2nd_Tryp_Ex01_Frac05	G3V3K9	Sec1 family domain-containing protein 1 OS=Homo sapiens GN=SCFD1 PE=1 SV=1	2	16	76.94	M	AAAAAATAAAAASIR	Trimethyl (Protein N-term)	SCFD1
140826-Nrich_Amicon_2nd_Tryp_Ex01_Frac02	Q5T7U1	General transcription factor 3C polypeptide 5 OS=Homo sapiens GN=GTF3C5 PE=1 SV=1	2	19	76.92	M	AAEAADLGLGAAVPVELR	Trimethyl (Protein N-term)	GTF3C5
141107-Nrich_d6_Acetyl_Tryp_DDA_F05	A0A024R4A5	Trinucleotide repeat containing 15, isoform CRA_a OS=Homo sapiens GN=TNRC15 PE=4 SV=1	2	16	76.88	M	AAETQTLNFGPEWLR	Trimethyl (Protein N-term)	TNRC15
140811-Nrich_1st_Amicon_Tryp_Frac05	J3KNG4	Sec1 family domain-containing protein 1 OS=Homo sapiens GN=SCFD1 PE=1 SV=1	2	16	76.88	M	AAAAAATAAAAASIR	Trimethyl (Protein N-term)	SCFD1
141107-Nrich_d6_Acetyl_Tryp_DDA_F02	A0A096LPE0	60S ribosomal protein L13a OS=Homo sapiens GN=RPL13A PE=1 SV=1	2	12	76.87	M	AEVQVLVLDGR	Trimethyl (Protein N-term)	RPL13A
141107-Nrich_d6_Acetyl_Tryp_DDA_F02	P40429	60S ribosomal protein L13a OS=Homo sapiens GN=RPL13A PE=1 SV=2	2	12	76.87	M	AEVQVLVLDGR	Trimethyl (Protein N-term)	RPL13A
140912-Nrich_Amicon_1st_Tryp_Ex02_Frac01	P14859-5	Isoform 5 of POU domain, class 2, transcription factor 1 OS=Homo sapiens GN=POU2F1	2	23	76.87	M	ADGGAASQDESSAAAAAAADSR	Trimethyl (Protein N-term)	POU2F1
140826-Nrich_Amicon_1st_Tryp_Ex01_Frac01	A0A024R8W0	DEAD (Asp-Glu-Ala-Asp) box polypeptide 48, isoform CRA_a OS=Homo sapiens GN=DDX48 PE=3 SV=1	2	14	76.86	M	ATTATMATSGSAR	Trimethyl (Protein N-term)	DDX48
140826-Nrich_Amicon_2nd_Tryp_Ex01_Frac05	O95295	SNARE-associated protein Snapin OS=Homo sapiens GN=SNAPIN PE=1 SV=1	2	22	76.84	M	AGAGSAAVSGAGTPVAGPTGR	Trimethyl (Protein N-term)	SNAPIN
150214-Nrich_D6_4th_Tryp_DDA_F01	A0A024R388	THUMP domain containing 1, isoform CRA_a OS=Homo sapiens GN=THUMPD1 PE=4 SV=1	2	16	76.82	M	AAPAQQTTQPGGGKR	Trimethyl (Protein N-term)	THUMPD1
140826-Nrich_Amicon_1st_Tryp_Ex01_Frac04	Q96JB2	Conserved oligomeric Golgi complex subunit 3 OS=Homo sapiens GN=COG3 PE=1 SV=3	2	16	76.82	M	AEAALLLLPEAAAER	Trimethyl (Protein N-term)	COG3
140826-Nrich_Amicon_3rd_Tryp_Ex01_Frac03	Q86U42	Polyadenylate-binding protein 2 OS=Homo sapiens GN=PABPN1 PE=1 SV=3	2	17	76.81	M	AAAAAAAAAAGAAGGR	Trimethyl (Protein N-term)	PABPN1
140826-Nrich_Amicon_1st_Tryp_Ex01_Frac05	J3QR50	Tether-containing UBX domain for GLUT4 OS=Homo sapiens GN=ASPSCR1 PE=1 SV=1	2	20	76.81	M	AAPAGGGGSAVSVLAPNGR	Trimethyl (Protein N-term)	ASPSCR1
141203-Nrich_D6_Acetyl_Tryp_EX01_F01	A0A140VK49	Staphylococcal nuclease domain containing 1, isoform CRA_b OS=Homo sapiens GN=SND1 PE=2 SV=1	2	21	76.78	M	ASSAQSGGSSGGPAVPTVQR	Trimethyl (Protein N-term)	SND1
141209-Nrich_D6_Acetyl_Tryp_EX02_F06	A0A024RBP2	Serine/threonine-protein phosphatase OS=Homo sapiens GN=PPP1CC PE=3 SV=1	2	15	76.77	M	ADLDKLNIDSIIQR	Trimethyl (Protein N-term)	PPP1CC
140912-Nrich_Amicon_1st_Tryp_Ex02_Frac01	Q9NQT5	Exosome complex component RRP40 OS=Homo sapiens GN=EXOSC3 PE=1 SV=3	2	16	76.77	M	AEPASVAAESLAGSR	Trimethyl (Protein N-term)	EXOSC3
141029-Nrich_Amicon_3rd_GluC_Ex02_Frac04	A0A024R1T8	Kelch-like 11 (Drosophila), isoform CRA_a OS=Homo sapiens GN=KLHL11 PE=4 SV=1	2	22	76.76	M	AAAAVAAAAAAAAAASLQVLE	Trimethyl (Protein N-term)	KLHL11
150210-Nrich_D6_3rd_Tryp_Ex02_F05	V9HWK0	Signal recognition particle subunit SRP72 OS=Homo sapiens GN=HEL103 PE=2 SV=1	2	20	76.75	M	ASGGSGGVSVPALWSEVNR	Trimethyl (Protein N-term)	HEL103
140811-Nrich_1st_Amicon_Tryp_Frac02	Q9NR33	DNA polymerase epsilon subunit 4 OS=Homo sapiens GN=POLE4 PE=1 SV=2	2	13	76.75	M	AAAAAAGSGTPR	Trimethyl (Protein N-term)	POLE4
140826-Nrich_Amicon_1st_Tryp_Ex01_Frac02	Q86U42	Polyadenylate-binding protein 2 OS=Homo sapiens GN=PABPN1 PE=1 SV=3	2	17	76.74	M	AAAAAAAAAAGAAGGR	Trimethyl (Protein N-term)	PABPN1
141107-Nrich_d6_Acetyl_Tryp_DDA_F04	H0YKB3	Sorbitol dehydrogenase OS=Homo sapiens GN=SORD PE=1 SV=1	2	21	76.72	M	AAAAKPNNLSLVVHGPGDLR	Trimethyl (Protein N-term)	SORD
150224-Nrich_D6_4th_Tryp_EX02_F05	X6R2L4	RuvB-like helicase OS=Homo sapiens GN=RUVBL2 PE=1 SV=1	2	14	76.7	M	ATVTATTKVPEIR	Trimethyl (Protein N-term)	RUVBL2
140826-Nrich_Amicon_2nd_Tryp_Ex01_Frac03	Q96JB2	Conserved oligomeric Golgi complex subunit 3 OS=Homo sapiens GN=COG3 PE=1 SV=3	2	16	76.7	M	AEAALLLLPEAAAER	Trimethyl (Protein N-term)	COG3
150203-Nrich_D6_3rd_Tryp_DDA_F03	Q6Y1H2	Very-long-chain (3R)-3-hydroxyacyl-CoA dehydratase 2 OS=Homo sapiens GN=HACD2 PE=1 SV=1	2	19	76.69	M	AAVAATAAAKGNGGGGGR	Trimethyl (Protein N-term)	HACD2
140826-Nrich_Amicon_2nd_Tryp_Ex01_Frac05	G3V3K9	Sec1 family domain-containing protein 1 OS=Homo sapiens GN=SCFD1 PE=1 SV=1	2	16	76.69	M	AAAAAATAAAAASIR	Trimethyl (Protein N-term)	SCFD1
141107-Nrich_d6_Acetyl_Tryp_DDA_F06	P25398	40S ribosomal protein S12 OS=Homo sapiens GN=RPS12 PE=1 SV=3	2	33	76.68	M	AEEGIAAGGVMDVNTALQEVLKTALIHDGLAR	Trimethyl (Protein N-term)	RPS12
141108_Nrich_d6_Acetyl_GluC_DDA_F01	J3QKM9	Vesicle-associated membrane protein-associated protein A OS=Homo sapiens GN=VAPA PE=1 SV=1	2	12	76.67	M	ASASGAMAKHE	Trimethyl (Protein N-term)	VAPA
141209-Nrich_D6_Acetyl_Tryp_EX02_F02	O95295	SNARE-associated protein Snapin OS=Homo sapiens GN=SNAPIN PE=1 SV=1	2	22	76.6	M	AGAGSAAVSGAGTPVAGPTGR	Trimethyl (Protein N-term)	SNAPIN
141209-Nrich_D6_Acetyl_GluC_EX02_F01	F2Z3J2	26S proteasome non-ATPase regulatory subunit 5 OS=Homo sapiens GN=PSMD5 PE=1 SV=1	2	11	76.59	M	AAQALALLRE	Trimethyl (Protein N-term)	PSMD5
150210-Nrich_D6_3rd_Tryp_Ex02_F04	A0A0C4DGZ5	Tyrosine--tRNA ligase OS=Homo sapiens GN=YARS PE=1 SV=1	2	16	76.57	M	GDAPSPEEKLHLITR	Trimethyl (Protein N-term)	YARS
150214-Nrich_D6_4th_Tryp_DDA_F02	Q96P48	Arf-GAP with Rho-GAP domain, ANK repeat and PH domain-containing protein 1 OS=Homo sapiens GN=ARAP1 PE=1 SV=3	2	16	76.57	M	AEAGDAALSVAEWLR	Trimethyl (Protein N-term)	ARAP1
150224-Nrich_D6_4th_Tryp_EX02_F05	P23610	Factor VIII intron 22 protein OS=Homo sapiens GN=F8A1 PE=1 SV=2	2	25	76.55	M	AAAAAGLGGGGAGPGPEAGDFLAR	Trimethyl (Protein N-term)	F8A1
140826-Nrich_Amicon_2nd_Tryp_Ex01_Frac05	Q9NX46	Poly(ADP-ribose) glycohydrolase ARH3 OS=Homo sapiens GN=ADPRHL2 PE=1 SV=1	2	18	76.55	M	AAAAMAAAAGGGAGAAR	Trimethyl (Protein N-term)	ADPRHL2
140826-Nrich_Amicon_1st_Tryp_Ex01_Frac03	Q8WVM8	Sec1 family domain-containing protein 1 OS=Homo sapiens GN=SCFD1 PE=1 SV=4	2	16	76.53	M	AAAAAATAAAAASIR	Trimethyl (Protein N-term)	SCFD1
150214-Nrich_D6_4th_Tryp_DDA_F01	A0A024RBP2	Serine/threonine-protein phosphatase OS=Homo sapiens GN=PPP1CC PE=3 SV=1	2	15	76.51	M	ADLDKLNIDSIIQR	Trimethyl (Protein N-term)	PPP1CC
150214-Nrich_D6_4th_Tryp_DDA_F05	Q9Y5Q8-3	Isoform 3 of General transcription factor 3C polypeptide 5 OS=Homo sapiens GN=GTF3C5	2	19	76.51	M	AAEAADLGLGAAVPVELR	Trimethyl (Protein N-term)	GTF3C5
150206-Nrich_D6_3rd_Tryp_Ex01_F05	Q13404	Ubiquitin-conjugating enzyme E2 variant 1 OS=Homo sapiens GN=UBE2V1 PE=1 SV=2	2	13	76.49	M	AATTGSGVKVPR	Trimethyl (Protein N-term)	UBE2V1
141108_Nrich_d6_Acetyl_GluC_DDA_F04	G3V3K9	Sec1 family domain-containing protein 1 OS=Homo sapiens GN=SCFD1 PE=1 SV=1	2	17	76.48	M	AAAAAATAAAAASIRE	Trimethyl (Protein N-term)	SCFD1
141209-Nrich_D6_Acetyl_GluC_EX02_F02	O43678	NADH dehydrogenase [ubiquinone] 1 alpha subcomplex subunit 2 OS=Homo sapiens GN=NDUFA2 PE=1 SV=3	2	18	76.48	M	AAAAASRGVGAKLGLRE	Trimethyl (Protein N-term)	NDUFA2
140912-Nrich_Amicon_1st_Tryp_Ex02_Frac01	A0A024RD01	Taube nuss homolog (Mouse), isoform CRA_a OS=Homo sapiens GN=TBN PE=4 SV=1	2	16	76.47	M	ADAAATAGAGGSGTR	Trimethyl (Protein N-term)	TBN
150210-Nrich_D6_3rd_GluC_Ex02_F03	Q8WVM8	Sec1 family domain-containing protein 1 OS=Homo sapiens GN=SCFD1 PE=1 SV=4	2	17	76.45	M	AAAAAATAAAAASIRE	Trimethyl (Protein N-term)	SCFD1
140912-Nrich_Amicon_3rd_Tryp_Ex02_Frac06	G3V3K9	Sec1 family domain-containing protein 1 OS=Homo sapiens GN=SCFD1 PE=1 SV=1	2	16	76.45	M	AAAAAATAAAAASIR	Trimethyl (Protein N-term)	SCFD1
141107-Nrich_d6_Acetyl_Tryp_DDA_F04	B1AKK2	Dimethylarginine dimethylaminohydrolase 1, isoform CRA_b OS=Homo sapiens GN=DDAH1 PE=2 SV=1	2	12	76.43	M	AGLGHPAAFGR	Trimethyl (Protein N-term)	DDAH1
150210-Nrich_D6_3rd_Tryp_Ex02_F03	G8JLB6	Heterogeneous nuclear ribonucleoprotein H OS=Homo sapiens GN=HNRNPH1 PE=1 SV=1	2	16	76.41	M	MLGTEGGEGFVVKVR	Trimethyl (Protein N-term)	HNRNPH1
150210-Nrich_D6_3rd_Tryp_Ex02_F03	D6R9D3	Heterogeneous nuclear ribonucleoprotein H OS=Homo sapiens GN=HNRNPH1 PE=1 SV=1	2	16	76.41	M	MLGTEGGEGFVVKVR	Trimethyl (Protein N-term)	HNRNPH1
141203-Nrich_D6_Acetyl_Tryp_EX01_F03	Q5T7U1	General transcription factor 3C polypeptide 5 OS=Homo sapiens GN=GTF3C5 PE=1 SV=1	2	19	76.38	M	AAEAADLGLGAAVPVELR	Trimethyl (Protein N-term)	GTF3C5
150203-Nrich_D6_3rd_Tryp_DDA_F03	P41091	Eukaryotic translation initiation factor 2 subunit 3 OS=Homo sapiens GN=EIF2S3 PE=1 SV=3	2	17	76.38	M	AGGEAGVTLGQPHLSR	Trimethyl (Protein N-term)	EIF2S3
141209-Nrich_D6_Acetyl_Tryp_EX02_F01	E5RIZ5	Peptidyl-prolyl cis-trans isomerase A OS=Homo sapiens GN=PPIA PE=1 SV=1	2	19	76.35	M	VNPTVFFDIAVDGEPLGR	Trimethyl (Protein N-term)	PPIA
141107-Nrich_d6_Acetyl_Tryp_DDA_F05	H0YKB3	Sorbitol dehydrogenase OS=Homo sapiens GN=SORD PE=1 SV=1	2	21	76.34	M	AAAAKPNNLSLVVHGPGDLR	Trimethyl (Protein N-term)	SORD
150206-Nrich_D6_3rd_Tryp_Ex01_F01	Q7L5D6	Golgi to ER traffic protein 4 homolog OS=Homo sapiens GN=GET4 PE=1 SV=1	2	14	76.33	M	AAAAAMAEQESAR	Trimethyl (Protein N-term)	GET4
140826-Nrich_Amicon_1st_Tryp_Ex01_Frac03	Q86U42	Polyadenylate-binding protein 2 OS=Homo sapiens GN=PABPN1 PE=1 SV=3	2	17	76.33	M	AAAAAAAAAAGAAGGR	Trimethyl (Protein N-term)	PABPN1
141107-Nrich_d6_Acetyl_Tryp_DDA_F01	L7RXH5	Mitogen-activated protein kinase OS=Homo sapiens GN=MAPK3 PE=2 SV=1	2	15	76.3	M	AAAAAQGGGGGEPR	Trimethyl (Protein N-term)	MAPK3
140912-Nrich_Amicon_2nd_Tryp_Ex02_Frac02	O95295	SNARE-associated protein Snapin OS=Homo sapiens GN=SNAPIN PE=1 SV=1	2	22	76.29	M	AGAGSAAVSGAGTPVAGPTGR	Trimethyl (Protein N-term)	SNAPIN
141209-Nrich_D6_Acetyl_Tryp_EX02_F03	A0A0C4DGZ5	Tyrosine--tRNA ligase OS=Homo sapiens GN=YARS PE=1 SV=1	2	16	76.28	M	GDAPSPEEKLHLITR	Trimethyl (Protein N-term)	YARS
150214-Nrich_D6_4th_Tryp_DDA_F03	V9HW89	Epididymis secretory sperm binding protein Li 95n OS=Homo sapiens GN=HEL-S-95n PE=2 SV=1	2	21	76.28	M	AAAAKPNNLSLVVHGPGDLR	Trimethyl (Protein N-term)	HEL-S-95n
150224-Nrich_D6_4th_Tryp_EX02_F02	P47897-2	Isoform 2 of Glutamine--tRNA ligase OS=Homo sapiens GN=QARS	2	21	76.27	M	AALDSLSLFTSLGLSEQKAR	Trimethyl (Protein N-term)	QARS
150224-Nrich_D6_4th_Tryp_EX02_F04	V9HWJ1	Glutathione synthetase OS=Homo sapiens GN=HEL-S-64p PE=2 SV=1	2	20	76.27	M	ATNWGSLLQDKQQLEELAR	Trimethyl (Protein N-term)	HEL-S-64p
141209-Nrich_D6_Acetyl_Tryp_EX02_F04	Q86U42	Polyadenylate-binding protein 2 OS=Homo sapiens GN=PABPN1 PE=1 SV=3	2	17	76.25	M	AAAAAAAAAAGAAGGR	Trimethyl (Protein N-term)	PABPN1
150224-Nrich_D6_4th_Tryp_EX02_F02	Q9NQT5	Exosome complex component RRP40 OS=Homo sapiens GN=EXOSC3 PE=1 SV=3	2	16	76.25	M	AEPASVAAESLAGSR	Trimethyl (Protein N-term)	EXOSC3
150206-Nrich_D6_3rd_Tryp_Ex01_F01	A0A0C4DGZ5	Tyrosine--tRNA ligase OS=Homo sapiens GN=YARS PE=1 SV=1	2	16	76.21	M	GDAPSPEEKLHLITR	Trimethyl (Protein N-term)	YARS
141107-Nrich_d6_Acetyl_Tryp_DDA_F02	B4DQA8	Golgi SNAP receptor complex member 1 OS=Homo sapiens GN=GOSR1 PE=1 SV=1	2	13	76.2	M	AAGTSSYWEDLR	Trimethyl (Protein N-term)	GOSR1
141107-Nrich_d6_Acetyl_Tryp_DDA_F01	Q7L5D6	Golgi to ER traffic protein 4 homolog OS=Homo sapiens GN=GET4 PE=1 SV=1	2	14	76.19	M	AAAAAMAEQESAR	Trimethyl (Protein N-term)	GET4
150224-Nrich_D6_4th_GluC_EX02_F04	H0YKB3	Sorbitol dehydrogenase OS=Homo sapiens GN=SORD PE=1 SV=1	2	23	76.18	M	AAAAKPNNLSLVVHGPGDLRLE	Trimethyl (Protein N-term)	SORD
150214-Nrich_D6_4th_Tryp_DDA_F02	A0A0C4DG26	Carbohydrate-responsive element-binding protein OS=Homo sapiens GN=MLXIPL PE=1 SV=1	2	16	76.15	M	AGALAGLAAGLQVPR	Trimethyl (Protein N-term)	MLXIPL
141108_Nrich_d6_Acetyl_GluC_DDA_F05	V9HW89	Epididymis secretory sperm binding protein Li 95n OS=Homo sapiens GN=HEL-S-95n PE=2 SV=1	2	23	76.13	M	AAAAKPNNLSLVVHGPGDLRLE	Trimethyl (Protein N-term)	HEL-S-95n
141029-Nrich_Amicon_3rd_GluC_Ex02_Frac01	E5RIZ5	Peptidyl-prolyl cis-trans isomerase A OS=Homo sapiens GN=PPIA PE=1 SV=1	2	23	76.12	M	VNPTVFFDIAVDGEPLGRVSFE	Trimethyl (Protein N-term)	PPIA
140811-Nrich_3rd_Amicon_Tryp_Frac01	A0A0S2Z492	DNA helicase OS=Homo sapiens GN=MCM3 PE=2 SV=1	2	13	76.09	M	AGTVVLDDVELR	Trimethyl (Protein N-term)	MCM3
141107-Nrich_d6_Acetyl_Tryp_DDA_F02	O75391	Sperm-associated antigen 7 OS=Homo sapiens GN=SPAG7 PE=1 SV=2	2	24	76.06	M	ADLLGSILSSMEKPPSLGDQETR	Trimethyl (Protein N-term)	SPAG7
141029-Nrich_Amicon_3rd_GluC_Ex02_Frac01	F2Z2V3	Drebrin-like protein OS=Homo sapiens GN=DBNL PE=1 SV=1	2	14	76.06	M	AANLSRNGPALQE	Trimethyl (Protein N-term)	DBNL
141029-Nrich_Amicon_2nd_GluC_Ex02_Frac05	A0A087X2I4	Proteasome subunit beta type OS=Homo sapiens GN=PSMB6 PE=1 SV=1	2	20	76.05	M	AATLLAARGAGPAPAWGPE	Trimethyl (Protein N-term)	PSMB6
140912-Nrich_Amicon_1st_Tryp_Ex02_Frac02	Q8WVM8	Sec1 family domain-containing protein 1 OS=Homo sapiens GN=SCFD1 PE=1 SV=4	2	16	76.01	M	AAAAAATAAAAASIR	Trimethyl (Protein N-term)	SCFD1
150203-Nrich_D6_3rd_Tryp_DDA_F06	D6RC06	Histidine triad nucleotide-binding protein 1 OS=Homo sapiens GN=HINT1 PE=1 SV=1	2	12	75.99	M	ADEIAKAQVAR	Trimethyl (Protein N-term)	HINT1
140811-Nrich_3rd_Amicon_Tryp_Frac04	Q8WUK0-3	Isoform 3 of Phosphatidylglycerophosphatase and protein-tyrosine phosphatase 1 OS=Homo sapiens GN=PTPMT1	2	13	75.96	M	AATALLEAGLAR	Trimethyl (Protein N-term)	PTPMT1
141029-Nrich_Amicon_2nd_GluC_Ex02_Frac03	A0A024R1T8	Kelch-like 11 (Drosophila), isoform CRA_a OS=Homo sapiens GN=KLHL11 PE=4 SV=1	2	22	75.9	M	AAAAVAAAAAAAAAASLQVLE	Trimethyl (Protein N-term)	KLHL11
140826-Nrich_Amicon_1st_Tryp_Ex01_Frac02	Q6FHM2	GNB2 protein OS=Homo sapiens GN=GNB2 PE=2 SV=1	2	15	75.85	M	SELEQLRQEAEQLR	Trimethyl (Protein N-term)	GNB2
141018-Nrich_Amicon_2nd_GluC_Frac03	G3V3K9	Sec1 family domain-containing protein 1 OS=Homo sapiens GN=SCFD1 PE=1 SV=1	2	17	75.84	M	AAAAAATAAAAASIRE	Trimethyl (Protein N-term)	SCFD1
140811-Nrich_1st_Amicon_Tryp_Frac04	M0QXG4	Serine/threonine-protein phosphatase 2A 65 kDa regulatory subunit A alpha isoform OS=Homo sapiens GN=PPP2R1A PE=1 SV=1	2	21	75.83	M	AAADGDDSLYPIAVLIDELR	Trimethyl (Protein N-term)	PPP2R1A
141209-Nrich_D6_Acetyl_Tryp_EX02_F03	A0A024R4G1	Leucine rich repeat containing 47, isoform CRA_a OS=Homo sapiens GN=LRRC47 PE=4 SV=1	2	18	75.81	M	AAAAVSESWPELELAER	Trimethyl (Protein N-term)	LRRC47
141209-Nrich_D6_Acetyl_Tryp_EX02_F02	Q8TBA6-2	Isoform 2 of Golgin subfamily A member 5 OS=Homo sapiens GN=GOLGA5	2	17	75.8	M	SWFVDLAGKAEDLLNR	Trimethyl (Protein N-term)	GOLGA5
141029-Nrich_Amicon_1st_GluC_Ex02_Frac05	G3V3K9	Sec1 family domain-containing protein 1 OS=Homo sapiens GN=SCFD1 PE=1 SV=1	2	17	75.79	M	AAAAAATAAAAASIRE	Trimethyl (Protein N-term)	SCFD1
141107-Nrich_d6_Acetyl_Tryp_DDA_F06	A0A024RBP2	Serine/threonine-protein phosphatase OS=Homo sapiens GN=PPP1CC PE=3 SV=1	2	15	75.78	M	ADLDKLNIDSIIQR	Trimethyl (Protein N-term)	PPP1CC
150221-Nrich_D6_4th_Tryp_EX01_F03	A0A024R7T3	Heterogeneous nuclear ribonucleoprotein F, isoform CRA_a OS=Homo sapiens GN=HNRPF PE=4 SV=1	2	16	75.78	M	MLGPEGGEGFVVKLR	Trimethyl (Protein N-term)	HNRPF
140826-Nrich_Amicon_1st_Tryp_Ex01_Frac01	A0A024R8W0	DEAD (Asp-Glu-Ala-Asp) box polypeptide 48, isoform CRA_a OS=Homo sapiens GN=DDX48 PE=3 SV=1	2	14	75.77	M	ATTATMATSGSAR	Trimethyl (Protein N-term)	DDX48
150203-Nrich_D6_3rd_Tryp_DDA_F01	Q13404	Ubiquitin-conjugating enzyme E2 variant 1 OS=Homo sapiens GN=UBE2V1 PE=1 SV=2	2	13	75.76	M	AATTGSGVKVPR	Trimethyl (Protein N-term)	UBE2V1
150214-Nrich_D6_4th_Tryp_DDA_F02	Q8WUK0-3	Isoform 3 of Phosphatidylglycerophosphatase and protein-tyrosine phosphatase 1 OS=Homo sapiens GN=PTPMT1	2	13	75.75	M	AATALLEAGLAR	Trimethyl (Protein N-term)	PTPMT1
141209-Nrich_D6_Acetyl_Tryp_EX02_F06	A0A024R3I8	Etoposide induced 2.4 mRNA, isoform CRA_a OS=Homo sapiens GN=EI24 PE=4 SV=1	2	14	75.74	M	ADSVKTFLQDLAR	Trimethyl (Protein N-term)	EI24
141107-Nrich_d6_Acetyl_Tryp_DDA_F05	E9PQM0	Phosphatidylglycerophosphatase and protein-tyrosine phosphatase 1 OS=Homo sapiens GN=PTPMT1 PE=1 SV=1	2	13	75.72	M	AATALLEAGLAR	Trimethyl (Protein N-term)	PTPMT1
141203-Nrich_D6_Acetyl_Tryp_EX01_F02	A0A024R3I8	Etoposide induced 2.4 mRNA, isoform CRA_a OS=Homo sapiens GN=EI24 PE=4 SV=1	2	14	75.69	M	ADSVKTFLQDLAR	Trimethyl (Protein N-term)	EI24
150210-Nrich_D6_3rd_Tryp_Ex02_F02	P25398	40S ribosomal protein S12 OS=Homo sapiens GN=RPS12 PE=1 SV=3	2	33	75.68	M	AEEGIAAGGVMDVNTALQEVLKTALIHDGLAR	Trimethyl (Protein N-term)	RPS12
141203-Nrich_D6_Acetyl_Tryp_EX01_F03	A0A024R3I8	Etoposide induced 2.4 mRNA, isoform CRA_a OS=Homo sapiens GN=EI24 PE=4 SV=1	2	14	75.65	M	ADSVKTFLQDLAR	Trimethyl (Protein N-term)	EI24
141203-Nrich_D6_Acetyl_Tryp_EX01_F02	Q7L2H7	Eukaryotic translation initiation factor 3 subunit M OS=Homo sapiens GN=EIF3M PE=1 SV=1	2	19	75.61	M	SVPAFIDISEEDQAAELR	Trimethyl (Protein N-term)	EIF3M
140826-Nrich_Amicon_1st_Tryp_Ex01_Frac02	Q7L2H7	Eukaryotic translation initiation factor 3 subunit M OS=Homo sapiens GN=EIF3M PE=1 SV=1	2	19	75.6	M	SVPAFIDISEEDQAAELR	Trimethyl (Protein N-term)	EIF3M
141209-Nrich_D6_Acetyl_Tryp_EX02_F05	P12270	Nucleoprotein TPR OS=Homo sapiens GN=TPR PE=1 SV=3	2	11	75.58	M	AAVLQQVLER	Trimethyl (Protein N-term)	TPR
150206-Nrich_D6_3rd_Tryp_Ex01_F02	A0A087WW41	Protein AATF OS=Homo sapiens GN=AATF PE=1 SV=1	2	18	75.55	M	AGPQPLALQLEQLLNPR	Trimethyl (Protein N-term)	AATF
150206-Nrich_D6_3rd_Tryp_Ex01_F02	Q9NY61	Protein AATF OS=Homo sapiens GN=AATF PE=1 SV=1	2	18	75.55	M	AGPQPLALQLEQLLNPR	Trimethyl (Protein N-term)	AATF
140826-Nrich_Amicon_2nd_Tryp_Ex01_Frac06	Q86U42-2	Isoform 2 of Polyadenylate-binding protein 2 OS=Homo sapiens GN=PABPN1	2	17	75.51	M	AAAAAAAAAAGAAGGR	Trimethyl (Protein N-term)	PABPN1
141029-Nrich_Amicon_1st_GluC_Ex02_Frac04	Q8WVM8	Sec1 family domain-containing protein 1 OS=Homo sapiens GN=SCFD1 PE=1 SV=4	2	17	75.51	M	AAAAAATAAAAASIRE	Trimethyl (Protein N-term)	SCFD1
150221-Nrich_D6_4th_Tryp_EX01_F02	Q9NP71	Carbohydrate-responsive element-binding protein OS=Homo sapiens GN=MLXIPL PE=1 SV=1	2	16	75.5	M	AGALAGLAAGLQVPR	Trimethyl (Protein N-term)	MLXIPL
141029-Nrich_Amicon_2nd_GluC_Ex02_Frac04	G3V3K9	Sec1 family domain-containing protein 1 OS=Homo sapiens GN=SCFD1 PE=1 SV=1	2	17	75.49	M	AAAAAATAAAAASIRE	Trimethyl (Protein N-term)	SCFD1
141209-Nrich_D6_Acetyl_Tryp_EX02_F06	P12270	Nucleoprotein TPR OS=Homo sapiens GN=TPR PE=1 SV=3	2	11	75.47	M	AAVLQQVLER	Trimethyl (Protein N-term)	TPR
141203-Nrich_D6_Acetyl_Tryp_EX01_F01	Q8WVM8	Sec1 family domain-containing protein 1 OS=Homo sapiens GN=SCFD1 PE=1 SV=4	2	16	75.46	M	AAAAAATAAAAASIR	Trimethyl (Protein N-term)	SCFD1
141107-Nrich_d6_Acetyl_Tryp_DDA_F04	A0A024R7T3	Heterogeneous nuclear ribonucleoprotein F, isoform CRA_a OS=Homo sapiens GN=HNRPF PE=4 SV=1	2	16	75.45	M	MLGPEGGEGFVVKLR	Trimethyl (Protein N-term)	HNRPF
141018-Nrich_Amicon_1st_GluC_Frac04	Q8WVM8	Sec1 family domain-containing protein 1 OS=Homo sapiens GN=SCFD1 PE=1 SV=4	2	17	75.44	M	AAAAAATAAAAASIRE	Trimethyl (Protein N-term)	SCFD1
150224-Nrich_D6_4th_Tryp_EX02_F01	E7EQB9	DNA-directed RNA polymerases I and III subunit RPAC1 OS=Homo sapiens GN=POLR1C PE=1 SV=1	2	11	75.43	M	AASQAVEEMR	Trimethyl (Protein N-term)	POLR1C
141209-Nrich_D6_Acetyl_GluC_EX02_F04	A0A087WZR3	Lys-63-specific deubiquitinase BRCC36 OS=Homo sapiens GN=BRCC3 PE=1 SV=1	2	15	75.42	M	AVQVVQAVQAVHLE	Trimethyl (Protein N-term)	BRCC3
150224-Nrich_D6_4th_Tryp_EX02_F02	A0A0C4DG26	Carbohydrate-responsive element-binding protein OS=Homo sapiens GN=MLXIPL PE=1 SV=1	2	16	75.41	M	AGALAGLAAGLQVPR	Trimethyl (Protein N-term)	MLXIPL
140826-Nrich_Amicon_1st_Tryp_Ex01_Frac06	Q8WVM8	Sec1 family domain-containing protein 1 OS=Homo sapiens GN=SCFD1 PE=1 SV=4	2	16	75.38	M	AAAAAATAAAAASIR	Trimethyl (Protein N-term)	SCFD1
141107-Nrich_d6_Acetyl_Tryp_DDA_F02	A0A024R7T3	Heterogeneous nuclear ribonucleoprotein F, isoform CRA_a OS=Homo sapiens GN=HNRPF PE=4 SV=1	2	16	75.36	M	MLGPEGGEGFVVKLR	Trimethyl (Protein N-term)	HNRPF
150214-Nrich_D6_4th_Tryp_DDA_F05	J3KPX7	Prohibitin-2 OS=Homo sapiens GN=PHB2 PE=1 SV=2	2	11	75.35	M	AQNLKDLAGR	Trimethyl (Protein N-term)	PHB2
141107-Nrich_d6_Acetyl_Tryp_DDA_F06	P62136-3	Isoform 3 of Serine/threonine-protein phosphatase PP1-alpha catalytic subunit OS=Homo sapiens GN=PPP1CA	2	15	75.33	M	SDSEKLNLDSIIGR	Trimethyl (Protein N-term)	PPP1CA
141209-Nrich_D6_Acetyl_Tryp_EX02_F02	A2RTX5	Probable threonine--tRNA ligase 2, cytoplasmic OS=Homo sapiens GN=TARSL2 PE=1 SV=1	2	14	75.32	M	AAEALAAEAVASR	Trimethyl (Protein N-term)	TARSL2
141209-Nrich_D6_Acetyl_Tryp_EX02_F06	Q9HCJ3	Ribonucleoprotein PTB-binding 2 OS=Homo sapiens GN=RAVER2 PE=1 SV=2	2	29	75.29	M	AAAAGDGGGEGGAGLGSAAGLGPGPGLR	Trimethyl (Protein N-term)	RAVER2
140811-Nrich_1st_Amicon_Tryp_Frac01	Q6NZ67	Mitotic-spindle organizing protein 2B OS=Homo sapiens GN=MZT2B PE=1 SV=1	2	22	75.28	M	AAQGVGPGPGSAAPPGLEAAR	Trimethyl (Protein N-term)	MZT2B
141203-Nrich_D6_Acetyl_Tryp_EX01_F01	Q1HBJ4	Mitogen-activated protein kinase OS=Homo sapiens GN=MAPK1 PE=3 SV=1	2	15	75.27	M	AAAAAAGAGPEMVR	Trimethyl (Protein N-term)	MAPK1
150203-Nrich_D6_3rd_GluC_DDA_F05	G3V4I1	Sec1 family domain-containing protein 1 OS=Homo sapiens GN=SCFD1 PE=1 SV=1	2	17	75.24	M	AAAAAATAAAAASIRE	Trimethyl (Protein N-term)	SCFD1
150210-Nrich_D6_3rd_Tryp_Ex02_F01	Q8WVM8	Sec1 family domain-containing protein 1 OS=Homo sapiens GN=SCFD1 PE=1 SV=4	2	16	75.23	M	AAAAAATAAAAASIR	Trimethyl (Protein N-term)	SCFD1
141107-Nrich_d6_Acetyl_Tryp_DDA_F03	Q5T7U1	General transcription factor 3C polypeptide 5 OS=Homo sapiens GN=GTF3C5 PE=1 SV=1	2	19	75.22	M	AAEAADLGLGAAVPVELR	Trimethyl (Protein N-term)	GTF3C5
140811-Nrich_3rd_Amicon_Tryp_Frac01	P62310	U6 snRNA-associated Sm-like protein LSm3 OS=Homo sapiens GN=LSM3 PE=1 SV=2	2	22	75.22	M	ADDVDQQQTTNTVEEPLDLIR	Trimethyl (Protein N-term)	LSM3
140826-Nrich_Amicon_3rd_Tryp_Ex01_Frac05	Q8WVM8	Sec1 family domain-containing protein 1 OS=Homo sapiens GN=SCFD1 PE=1 SV=4	2	16	75.21	M	AAAAAATAAAAASIR	Trimethyl (Protein N-term)	SCFD1
140912-Nrich_Amicon_3rd_Tryp_Ex02_Frac03	Q5T7U1	General transcription factor 3C polypeptide 5 OS=Homo sapiens GN=GTF3C5 PE=1 SV=1	2	19	75.19	M	AAEAADLGLGAAVPVELR	Trimethyl (Protein N-term)	GTF3C5
141107-Nrich_d6_Acetyl_Tryp_DDA_F01	Q5VYK3	Proteasome-associated protein ECM29 homolog OS=Homo sapiens GN=ECM29 PE=1 SV=2	2	18	75.17	M	AAAAASASQDELNQLER	Trimethyl (Protein N-term)	ECM29
141209-Nrich_D6_Acetyl_Tryp_EX02_F01	E5RIZ5	Peptidyl-prolyl cis-trans isomerase A OS=Homo sapiens GN=PPIA PE=1 SV=1	2	19	75.14	M	VNPTVFFDIAVDGEPLGR	Trimethyl (Protein N-term)	PPIA
150221-Nrich_D6_4th_Tryp_EX01_F01	Q86U42	Polyadenylate-binding protein 2 OS=Homo sapiens GN=PABPN1 PE=1 SV=3	2	17	75.11	M	AAAAAAAAAAGAAGGR	Trimethyl (Protein N-term)	PABPN1
141203-Nrich_D6_Acetyl_Tryp_EX01_F05	A0A024RAC6	Transcription elongation factor B (SIII), polypeptide 3 (110kDa, elongin A), isoform CRA_a OS=Homo sapiens GN=TCEB3 PE=1 SV=1	2	16	75.1	M	AAESALQVVEKLQAR	Trimethyl (Protein N-term)	TCEB3
141209-Nrich_D6_Acetyl_Tryp_EX02_F06	B5BTZ6	Signal transducer and activator of transcription OS=Homo sapiens GN=STAT3 PE=2 SV=1	2	13	75.09	M	AQWNQLQQLDTR	Trimethyl (Protein N-term)	STAT3
140826-Nrich_Amicon_3rd_Tryp_Ex01_Frac02	Q6IBR2	FARSLA protein OS=Homo sapiens GN=FARSLA PE=2 SV=1	2	12	75.09	M	ADGQVAELLLR	Trimethyl (Protein N-term)	FARSLA
141023-Nrich_Amicon_3rd_GluC_Ex01_Frac04	Q96HR3	Mediator of RNA polymerase II transcription subunit 30 OS=Homo sapiens GN=MED30 PE=1 SV=1	2	27	75.09	M	STPPLAASGMAPGPFAGPQAQQAARE	Trimethyl (Protein N-term)	MED30
141203-Nrich_D6_Acetyl_Tryp_EX01_F05	Q13404	Ubiquitin-conjugating enzyme E2 variant 1 OS=Homo sapiens GN=UBE2V1 PE=1 SV=2	2	13	75.08	M	AATTGSGVKVPR	Trimethyl (Protein N-term)	UBE2V1
141209-Nrich_D6_Acetyl_Tryp_EX02_F03	Q6IBR2	FARSLA protein OS=Homo sapiens GN=FARSLA PE=2 SV=1	2	12	75.08	M	ADGQVAELLLR	Trimethyl (Protein N-term)	FARSLA
150206-Nrich_D6_3rd_Tryp_Ex01_F01	P07108-6	Isoform 6 of Acyl-CoA-binding protein OS=Homo sapiens GN=DBI	2	14	75.07	M	SQAEFEKAAEEVR	Trimethyl (Protein N-term)	DBI
141209-Nrich_D6_Acetyl_Tryp_EX02_F04	M0QXG4	Serine/threonine-protein phosphatase 2A 65 kDa regulatory subunit A alpha isoform OS=Homo sapiens GN=PPP2R1A PE=1 SV=1	2	21	75.06	M	AAADGDDSLYPIAVLIDELR	Trimethyl (Protein N-term)	PPP2R1A
140811-Nrich_3rd_Amicon_Tryp_Frac04	A0A024QZF6	AKT1 substrate 1 (Proline-rich), isoform CRA_a OS=Homo sapiens GN=AKT1S1 PE=4 SV=1	2	19	75.06	M	ASGRPEELWEAVVGAAER	Trimethyl (Protein N-term)	AKT1S1
141107-Nrich_d6_Acetyl_Tryp_DDA_F03	A0A0A0MRT6	Abl interactor 1 OS=Homo sapiens GN=ABI1 PE=1 SV=1	2	17	75.05	M	AELQMLLEEEIPSGKR	Trimethyl (Protein N-term)	ABI1
141203-Nrich_D6_Acetyl_Tryp_EX01_F03	O95295	SNARE-associated protein Snapin OS=Homo sapiens GN=SNAPIN PE=1 SV=1	2	22	75.01	M	AGAGSAAVSGAGTPVAGPTGR	Trimethyl (Protein N-term)	SNAPIN
141209-Nrich_D6_Acetyl_Tryp_EX02_F03	P23610	Factor VIII intron 22 protein OS=Homo sapiens GN=F8A1 PE=1 SV=2	2	25	75.01	M	AAAAAGLGGGGAGPGPEAGDFLAR	Trimethyl (Protein N-term)	F8A1
141029-Nrich_Amicon_1st_GluC_Ex02_Frac03	A0A024R1T8	Kelch-like 11 (Drosophila), isoform CRA_a OS=Homo sapiens GN=KLHL11 PE=4 SV=1	2	22	75.01	M	AAAAVAAAAAAAAAASLQVLE	Trimethyl (Protein N-term)	KLHL11
141209-Nrich_D6_Acetyl_Tryp_EX02_F01	Q13404	Ubiquitin-conjugating enzyme E2 variant 1 OS=Homo sapiens GN=UBE2V1 PE=1 SV=2	2	13	74.99	M	AATTGSGVKVPR	Trimethyl (Protein N-term)	UBE2V1
150221-Nrich_D6_4th_Tryp_EX01_F03	B2R5W2	Heterogeneous nuclear ribonucleoproteins C1/C2 OS=Homo sapiens GN=HNRNPC PE=1 SV=1	2	12	74.99	M	ASNVTNKTDPR	Trimethyl (Protein N-term)	HNRNPC
150206-Nrich_D6_3rd_Tryp_Ex01_F06	B2R5W2	Heterogeneous nuclear ribonucleoproteins C1/C2 OS=Homo sapiens GN=HNRNPC PE=1 SV=1	2	12	74.98	M	ASNVTNKTDPR	Trimethyl (Protein N-term)	HNRNPC
150214-Nrich_D6_4th_Tryp_DDA_F02	P07910-3	Isoform 3 of Heterogeneous nuclear ribonucleoproteins C1/C2 OS=Homo sapiens GN=HNRNPC	2	12	74.97	M	ASNVTNKTDPR	Trimethyl (Protein N-term)	HNRNPC
150214-Nrich_D6_4th_Tryp_DDA_F02	G3V2Q1	Heterogeneous nuclear ribonucleoproteins C1/C2 OS=Homo sapiens GN=HNRNPC PE=1 SV=1	2	12	74.97	M	ASNVTNKTDPR	Trimethyl (Protein N-term)	HNRNPC
150214-Nrich_D6_4th_GluC_DDA_F01	J3QKM9	Vesicle-associated membrane protein-associated protein A OS=Homo sapiens GN=VAPA PE=1 SV=1	2	12	74.95	M	ASASGAMAKHE	Trimethyl (Protein N-term)	VAPA
140826-Nrich_Amicon_3rd_Tryp_Ex01_Frac01	Q6P582	Mitotic-spindle organizing protein 2A OS=Homo sapiens GN=MZT2A PE=1 SV=2	2	22	74.95	M	AAQGVGPGPGSAAPPGLEAAR	Trimethyl (Protein N-term)	MZT2A
140912-Nrich_Amicon_2nd_Tryp_Ex02_Frac01	Q6NVW7	Importin subunit alpha OS=Homo sapiens GN=KPNA2 PE=2 SV=1	2	13	74.91	M	STNENANTPAAR	Trimethyl (Protein N-term)	KPNA2
140912-Nrich_Amicon_2nd_Tryp_Ex02_Frac01	J3QL07	Importin subunit alpha-1 OS=Homo sapiens GN=KPNA2 PE=1 SV=1	2	13	74.91	M	STNENANTPAAR	Trimethyl (Protein N-term)	KPNA2
150221-Nrich_D6_4th_GluC_EX01_F02	V9HW80	Epididymis luminal protein 220 OS=Homo sapiens GN=HEL-S-70 PE=2 SV=1	2	30	74.89	M	ASGADSKGDDLSTAILKQKNRPNRLIVDE	Trimethyl (Protein N-term)	HEL-S-70
140912-Nrich_Amicon_1st_Tryp_Ex02_Frac03	Q9NX46	Poly(ADP-ribose) glycohydrolase ARH3 OS=Homo sapiens GN=ADPRHL2 PE=1 SV=1	2	18	74.89	M	AAAAMAAAAGGGAGAAR	Trimethyl (Protein N-term)	ADPRHL2
140811-Nrich_3rd_Amicon_Tryp_Frac05	Q8WVM8	Sec1 family domain-containing protein 1 OS=Homo sapiens GN=SCFD1 PE=1 SV=4	2	16	74.88	M	AAAAAATAAAAASIR	Trimethyl (Protein N-term)	SCFD1
141203-Nrich_D6_Acetyl_Tryp_EX01_F05	A0A024R8A7	HCG31253, isoform CRA_a OS=Homo sapiens GN=hCG_31253 PE=4 SV=1	2	25	74.86	M	AELVQGQSAPVGMKAEGFVDALHR	Trimethyl (Protein N-term)	hCG_31253
141203-Nrich_D6_Acetyl_Tryp_EX01_F03	O60232	Sjoegren syndrome/scleroderma autoantigen 1 OS=Homo sapiens GN=SSSCA1 PE=1 SV=1	2	27	74.85	M	ALNGAEVDDFSWEPPTEAETKVLQAR	Trimethyl (Protein N-term)	SSSCA1
140826-Nrich_Amicon_2nd_Tryp_Ex01_Frac05	G3V3K9	Sec1 family domain-containing protein 1 OS=Homo sapiens GN=SCFD1 PE=1 SV=1	2	16	74.83	M	AAAAAATAAAAASIR	Trimethyl (Protein N-term)	SCFD1
150221-Nrich_D6_4th_Tryp_EX01_F03	A0A0S2Z492	DNA helicase OS=Homo sapiens GN=MCM3 PE=2 SV=1	2	13	74.82	M	AGTVVLDDVELR	Trimethyl (Protein N-term)	MCM3
150221-Nrich_D6_4th_Tryp_EX01_F03	F1T0F0	Biogenesis of lysosome-related organelles complex 1 subunit 2 OS=Homo sapiens GN=BLOC1S2 PE=2 SV=1	2	12	74.81	M	AAAAEGVLATR	Trimethyl (Protein N-term)	BLOC1S2
141107-Nrich_d6_Acetyl_Tryp_DDA_F02	Q9UBI6	Guanine nucleotide-binding protein G(I)/G(S)/G(O) subunit gamma-12 OS=Homo sapiens GN=GNG12 PE=1 SV=3	2	15	74.8	M	SSKTASTNNIAQAR	Trimethyl (Protein N-term)	GNG12
150221-Nrich_D6_4th_Tryp_EX01_F01	D6RC06	Histidine triad nucleotide-binding protein 1 OS=Homo sapiens GN=HINT1 PE=1 SV=1	2	12	74.78	M	ADEIAKAQVAR	Trimethyl (Protein N-term)	HINT1
141018-Nrich_Amicon_2nd_GluC_Frac01	A8YXX5	Cell proliferation-inducing protein 60 OS=Homo sapiens GN=PIG60 PE=2 SV=1	2	19	74.78	M	AGAGAGAGARGGAAAGVE	Trimethyl (Protein N-term)	PIG60
150206-Nrich_D6_3rd_Tryp_Ex01_F01	Q8WVM8	Sec1 family domain-containing protein 1 OS=Homo sapiens GN=SCFD1 PE=1 SV=4	2	16	74.77	M	AAAAAATAAAAASIR	Trimethyl (Protein N-term)	SCFD1
140912-Nrich_Amicon_1st_Tryp_Ex02_Frac01	J3KTQ1	COP9 signalosome complex subunit 3 OS=Homo sapiens GN=COPS3 PE=1 SV=1	2	13	74.77	M	ASALEQFVNSVR	Trimethyl (Protein N-term)	COPS3
141018-Nrich_Amicon_1st_GluC_Frac05	A0A087X2I4	Proteasome subunit beta type OS=Homo sapiens GN=PSMB6 PE=1 SV=1	2	20	74.75	M	AATLLAARGAGPAPAWGPE	Trimethyl (Protein N-term)	PSMB6
141107-Nrich_d6_Acetyl_Tryp_DDA_F06	F5GWF6	T-complex protein 1 subunit beta OS=Homo sapiens GN=CCT2 PE=1 SV=2	2	20	74.71	M	ASLSLAPVNIFKAGADEER	Trimethyl (Protein N-term)	CCT2
141107-Nrich_d6_Acetyl_Tryp_DDA_F06	V9HW96	Chaperonin containing TCP1, subunit 2 (Beta), isoform CRA_b OS=Homo sapiens GN=HEL-S-100n PE=2 SV=1	2	20	74.71	M	ASLSLAPVNIFKAGADEER	Trimethyl (Protein N-term)	HEL-S-100n
140811-Nrich_2nd_Amicon_Tryp_Frac04	Q96P48	Arf-GAP with Rho-GAP domain, ANK repeat and PH domain-containing protein 1 OS=Homo sapiens GN=ARAP1 PE=1 SV=3	2	16	74.71	M	AEAGDAALSVAEWLR	Trimethyl (Protein N-term)	ARAP1
140826-Nrich_Amicon_2nd_Tryp_Ex01_Frac05	G3V3K9	Sec1 family domain-containing protein 1 OS=Homo sapiens GN=SCFD1 PE=1 SV=1	2	16	74.68	M	AAAAAATAAAAASIR	Trimethyl (Protein N-term)	SCFD1
150210-Nrich_D6_3rd_Tryp_Ex02_F01	P07108	Acyl-CoA-binding protein OS=Homo sapiens GN=DBI PE=1 SV=2	2	14	74.65	M	SQAEFEKAAEEVR	Trimethyl (Protein N-term)	DBI
140811-Nrich_2nd_Amicon_Tryp_Frac01	Q6NVW7	Importin subunit alpha OS=Homo sapiens GN=KPNA2 PE=2 SV=1	2	13	74.64	M	STNENANTPAAR	Trimethyl (Protein N-term)	KPNA2
140811-Nrich_2nd_Amicon_Tryp_Frac01	J3QL07	Importin subunit alpha-1 OS=Homo sapiens GN=KPNA2 PE=1 SV=1	2	13	74.64	M	STNENANTPAAR	Trimethyl (Protein N-term)	KPNA2
150203-Nrich_D6_3rd_Tryp_DDA_F03	Q12756	Kinesin-like protein KIF1A OS=Homo sapiens GN=KIF1A PE=1 SV=2	2	11	74.58	M	AGASVKVAVR	Trimethyl (Protein N-term)	KIF1A
140826-Nrich_Amicon_2nd_Tryp_Ex01_Frac02	Q5VWZ2	Lysophospholipase-like protein 1 OS=Homo sapiens GN=LYPLAL1 PE=1 SV=3	2	11	74.58	M	AAASGSVLQR	Trimethyl (Protein N-term)	LYPLAL1
150210-Nrich_D6_3rd_Tryp_Ex02_F02	P25398	40S ribosomal protein S12 OS=Homo sapiens GN=RPS12 PE=1 SV=3	2	33	74.57	M	AEEGIAAGGVMDVNTALQEVLKTALIHDGLAR	Trimethyl (Protein N-term)	RPS12
140826-Nrich_Amicon_3rd_Tryp_Ex01_Frac03	Q13884	Beta-1-syntrophin OS=Homo sapiens GN=SNTB1 PE=1 SV=3	2	19	74.53	M	AVAAAAAAAGPAGAGGGR	Trimethyl (Protein N-term)	SNTB1
141203-Nrich_D6_Acetyl_Tryp_EX01_F02	F5GWF6	T-complex protein 1 subunit beta OS=Homo sapiens GN=CCT2 PE=1 SV=2	2	20	74.52	M	ASLSLAPVNIFKAGADEER	Trimethyl (Protein N-term)	CCT2
140811-Nrich_1st_Amicon_Tryp_Frac01	E9PNR8	Hypoxia-inducible factor 1-alpha inhibitor OS=Homo sapiens GN=HIF1AN PE=1 SV=1	2	17	74.48	M	AATAAEAVASGSGEPR	Trimethyl (Protein N-term)	HIF1AN
150214-Nrich_D6_4th_Tryp_DDA_F02	G8JLB6	Heterogeneous nuclear ribonucleoprotein H OS=Homo sapiens GN=HNRNPH1 PE=1 SV=1	2	16	74.46	M	MLGTEGGEGFVVKVR	Trimethyl (Protein N-term)	HNRNPH1
141107-Nrich_d6_Acetyl_Tryp_DDA_F02	A0A024R3I8	Etoposide induced 2.4 mRNA, isoform CRA_a OS=Homo sapiens GN=EI24 PE=4 SV=1	2	14	74.45	M	ADSVKTFLQDLAR	Trimethyl (Protein N-term)	EI24
140912-Nrich_Amicon_2nd_Tryp_Ex02_Frac02	Q5T7U1	General transcription factor 3C polypeptide 5 OS=Homo sapiens GN=GTF3C5 PE=1 SV=1	2	19	74.38	M	AAEAADLGLGAAVPVELR	Trimethyl (Protein N-term)	GTF3C5
150210-Nrich_D6_3rd_Tryp_Ex02_F01	P25398	40S ribosomal protein S12 OS=Homo sapiens GN=RPS12 PE=1 SV=3	2	33	74.37	M	AEEGIAAGGVMDVNTALQEVLKTALIHDGLAR	Trimethyl (Protein N-term)	RPS12
140826-Nrich_Amicon_2nd_Tryp_Ex01_Frac02	M0R2P6	SH3KBP1 binding protein 1, isoform CRA_c OS=Homo sapiens GN=SHKBP1 PE=1 SV=1	2	14	74.37	M	AAAATAAEGVPSR	Trimethyl (Protein N-term)	SHKBP1
140912-Nrich_Amicon_3rd_Tryp_Ex02_Frac03	Q86U42	Polyadenylate-binding protein 2 OS=Homo sapiens GN=PABPN1 PE=1 SV=3	2	17	74.37	M	AAAAAAAAAAGAAGGR	Trimethyl (Protein N-term)	PABPN1
140811-Nrich_2nd_Amicon_Tryp_Frac02	V9HW04	Serine/threonine-protein phosphatase OS=Homo sapiens GN=HEL-S-80p PE=2 SV=1	2	14	74.37	M	ADGELNVDSLITR	Trimethyl (Protein N-term)	HEL-S-80p
141209-Nrich_D6_Acetyl_Tryp_EX02_F03	Q86U42	Polyadenylate-binding protein 2 OS=Homo sapiens GN=PABPN1 PE=1 SV=3	2	17	74.33	M	AAAAAAAAAAGAAGGR	Trimethyl (Protein N-term)	PABPN1
150210-Nrich_D6_3rd_Tryp_Ex02_F01	Q9NR33	DNA polymerase epsilon subunit 4 OS=Homo sapiens GN=POLE4 PE=1 SV=2	2	13	74.32	M	AAAAAAGSGTPR	Trimethyl (Protein N-term)	POLE4
140826-Nrich_Amicon_1st_Tryp_Ex01_Frac03	H0YNP9	Guanosine-3~,5~-bis(diphosphate) 3~-pyrophosphohydrolase MESH1 OS=Homo sapiens GN=HDDC3 PE=1 SV=1	2	17	74.32	M	GSEAAQLLEAADFAAR	Trimethyl (Protein N-term)	HDDC3
141107-Nrich_d6_Acetyl_Tryp_DDA_F04	A0A024RBP2	Serine/threonine-protein phosphatase OS=Homo sapiens GN=PPP1CC PE=3 SV=1	2	15	74.31	M	ADLDKLNIDSIIQR	Trimethyl (Protein N-term)	PPP1CC
150203-Nrich_D6_3rd_Tryp_DDA_F01	P07108	Acyl-CoA-binding protein OS=Homo sapiens GN=DBI PE=1 SV=2	2	14	74.3	M	SQAEFEKAAEEVR	Trimethyl (Protein N-term)	DBI
150214-Nrich_D6_4th_Tryp_DDA_F02	V9HW89	Epididymis secretory sperm binding protein Li 95n OS=Homo sapiens GN=HEL-S-95n PE=2 SV=1	2	21	74.29	M	AAAAKPNNLSLVVHGPGDLR	Trimethyl (Protein N-term)	HEL-S-95n
150214-Nrich_D6_4th_Tryp_DDA_F02	H0YKB3	Sorbitol dehydrogenase OS=Homo sapiens GN=SORD PE=1 SV=1	2	21	74.29	M	AAAAKPNNLSLVVHGPGDLR	Trimethyl (Protein N-term)	SORD
150221-Nrich_D6_4th_Tryp_EX01_F03	Q9NX46	Poly(ADP-ribose) glycohydrolase ARH3 OS=Homo sapiens GN=ADPRHL2 PE=1 SV=1	2	18	74.28	M	AAAAMAAAAGGGAGAAR	Trimethyl (Protein N-term)	ADPRHL2
150224-Nrich_D6_4th_GluC_EX02_F03	G3V3K9	Sec1 family domain-containing protein 1 OS=Homo sapiens GN=SCFD1 PE=1 SV=1	2	17	74.26	M	AAAAAATAAAAASIRE	Trimethyl (Protein N-term)	SCFD1
140912-Nrich_Amicon_1st_Tryp_Ex02_Frac02	E9PIR3	Mitochondrial import inner membrane translocase subunit Tim8 B OS=Homo sapiens GN=TIMM8B PE=1 SV=1	2	14	74.26	M	AELGEADEAELQR	Trimethyl (Protein N-term)	TIMM8B
150203-Nrich_D6_3rd_GluC_DDA_F03	A0A024R1T8	Kelch-like 11 (Drosophila), isoform CRA_a OS=Homo sapiens GN=KLHL11 PE=4 SV=1	2	22	74.24	M	AAAAVAAAAAAAAAASLQVLE	Trimethyl (Protein N-term)	KLHL11
141107-Nrich_d6_Acetyl_Tryp_DDA_F06	Q9NX46	Poly(ADP-ribose) glycohydrolase ARH3 OS=Homo sapiens GN=ADPRHL2 PE=1 SV=1	2	18	74.21	M	AAAAMAAAAGGGAGAAR	Trimethyl (Protein N-term)	ADPRHL2
150210-Nrich_D6_3rd_Tryp_Ex02_F01	Q7L5D6	Golgi to ER traffic protein 4 homolog OS=Homo sapiens GN=GET4 PE=1 SV=1	2	14	74.2	M	AAAAAMAEQESAR	Trimethyl (Protein N-term)	GET4
140811-Nrich_2nd_Amicon_Tryp_Frac01	V9HW04	Serine/threonine-protein phosphatase OS=Homo sapiens GN=HEL-S-80p PE=2 SV=1	2	14	74.2	M	ADGELNVDSLITR	Trimethyl (Protein N-term)	HEL-S-80p
141107-Nrich_d6_Acetyl_Tryp_DDA_F01	D3DPI2	HCG1641229, isoform CRA_a OS=Homo sapiens GN=hCG_1641229 PE=4 SV=1	2	12	74.17	M	ASNVTNKTDPR	Trimethyl (Protein N-term)	hCG_1641229
141107-Nrich_d6_Acetyl_Tryp_DDA_F05	Q8WVM8	Sec1 family domain-containing protein 1 OS=Homo sapiens GN=SCFD1 PE=1 SV=4	2	16	74.17	M	AAAAAATAAAAASIR	Trimethyl (Protein N-term)	SCFD1
141107-Nrich_d6_Acetyl_Tryp_DDA_F02	D3DPI2	HCG1641229, isoform CRA_a OS=Homo sapiens GN=hCG_1641229 PE=4 SV=1	2	12	74.15	M	ASNVTNKTDPR	Trimethyl (Protein N-term)	hCG_1641229
150203-Nrich_D6_3rd_Tryp_DDA_F04	Q5VWZ2	Lysophospholipase-like protein 1 OS=Homo sapiens GN=LYPLAL1 PE=1 SV=3	2	11	74.15	M	AAASGSVLQR	Trimethyl (Protein N-term)	LYPLAL1
150210-Nrich_D6_3rd_Tryp_Ex02_F01	Q00796-2	Isoform 2 of Sorbitol dehydrogenase OS=Homo sapiens GN=SORD	2	21	74.15	M	AAAAKPNNLSLVVHGPGDLR	Trimethyl (Protein N-term)	SORD
140811-Nrich_3rd_Amicon_Tryp_Frac01	A0A024QZD5	Small nuclear ribonucleoprotein 70kDa polypeptide (RNP antigen), isoform CRA_b OS=Homo sapiens GN=SNRP70 PE=4 SV=1	2	16	74.15	M	TQFLPPNLLALFAPR	Trimethyl (Protein N-term)	SNRP70
141018-Nrich_Amicon_3rd_GluC_Frac01	Q8WVM8	Sec1 family domain-containing protein 1 OS=Homo sapiens GN=SCFD1 PE=1 SV=4	2	17	74.15	M	AAAAAATAAAAASIRE	Trimethyl (Protein N-term)	SCFD1
141018-Nrich_Amicon_2nd_GluC_Frac04	A0A024R1T8	Kelch-like 11 (Drosophila), isoform CRA_a OS=Homo sapiens GN=KLHL11 PE=4 SV=1	2	22	74.15	M	AAAAVAAAAAAAAAASLQVLE	Trimethyl (Protein N-term)	KLHL11
141107-Nrich_d6_Acetyl_Tryp_DDA_F01	A6NF51	3~(2~),5~-bisphosphate nucleotidase 1 OS=Homo sapiens GN=BPNT1 PE=1 SV=2	2	10	74.14	M	ASSNTVLMR	Trimethyl (Protein N-term)	BPNT1
140826-Nrich_Amicon_2nd_Tryp_Ex01_Frac03	Q6IBR2	FARSLA protein OS=Homo sapiens GN=FARSLA PE=2 SV=1	2	12	74.1	M	ADGQVAELLLR	Trimethyl (Protein N-term)	FARSLA
140826-Nrich_Amicon_1st_Tryp_Ex01_Frac03	L7RXH5	Mitogen-activated protein kinase OS=Homo sapiens GN=MAPK3 PE=2 SV=1	2	15	74.08	M	AAAAAQGGGGGEPR	Trimethyl (Protein N-term)	MAPK3
141209-Nrich_D6_Acetyl_Tryp_EX02_F06	F5GWF6	T-complex protein 1 subunit beta OS=Homo sapiens GN=CCT2 PE=1 SV=2	2	20	74.06	M	ASLSLAPVNIFKAGADEER	Trimethyl (Protein N-term)	CCT2
141029-Nrich_Amicon_1st_GluC_Ex02_Frac03	Q8WVM8	Sec1 family domain-containing protein 1 OS=Homo sapiens GN=SCFD1 PE=1 SV=4	2	17	74.05	M	AAAAAATAAAAASIRE	Trimethyl (Protein N-term)	SCFD1
140811-Nrich_1st_Amicon_Tryp_Frac04	Q7RTP0	Magnesium transporter NIPA1 OS=Homo sapiens GN=NIPA1 PE=1 SV=1	2	21	74.03	M	GTAAAAAAAAAAAAAGEGAR	Trimethyl (Protein N-term)	NIPA1
150224-Nrich_D6_4th_Tryp_EX02_F01	O75607	Nucleoplasmin-3 OS=Homo sapiens GN=NPM3 PE=1 SV=3	2	17	74	M	AAGTAAALAFLSQESR	Trimethyl (Protein N-term)	NPM3
150224-Nrich_D6_4th_Tryp_EX02_F06	Q86U42	Polyadenylate-binding protein 2 OS=Homo sapiens GN=PABPN1 PE=1 SV=3	2	17	74	M	AAAAAAAAAAGAAGGR	Trimethyl (Protein N-term)	PABPN1
150210-Nrich_D6_3rd_Tryp_Ex02_F05	F5GWF6	T-complex protein 1 subunit beta OS=Homo sapiens GN=CCT2 PE=1 SV=2	2	20	73.99	M	ASLSLAPVNIFKAGADEER	Trimethyl (Protein N-term)	CCT2
150214-Nrich_D6_4th_GluC_DDA_F01	V9HW80	Epididymis luminal protein 220 OS=Homo sapiens GN=HEL-S-70 PE=2 SV=1	2	30	73.97	M	ASGADSKGDDLSTAILKQKNRPNRLIVDE	Trimethyl (Protein N-term)	HEL-S-70
150214-Nrich_D6_4th_Tryp_DDA_F01	A0A024R382	CNDP dipeptidase 2 (Metallopeptidase M20 family), isoform CRA_d OS=Homo sapiens GN=CNDP2 PE=4 SV=1	2	17	73.96	M	AALTTLFKYIDENQDR	Trimethyl (Protein N-term)	CNDP2
140912-Nrich_Amicon_1st_Tryp_Ex02_Frac06	P12270	Nucleoprotein TPR OS=Homo sapiens GN=TPR PE=1 SV=3	2	11	73.96	M	AAVLQQVLER	Trimethyl (Protein N-term)	TPR
140811-Nrich_1st_Amicon_Tryp_Frac02	V9HW04	Serine/threonine-protein phosphatase OS=Homo sapiens GN=HEL-S-80p PE=2 SV=1	2	14	73.96	M	ADGELNVDSLITR	Trimethyl (Protein N-term)	HEL-S-80p
150210-Nrich_D6_3rd_Tryp_Ex02_F02	F5GWF6	T-complex protein 1 subunit beta OS=Homo sapiens GN=CCT2 PE=1 SV=2	2	20	73.94	M	ASLSLAPVNIFKAGADEER	Trimethyl (Protein N-term)	CCT2
150210-Nrich_D6_3rd_Tryp_Ex02_F02	V9HW96	Chaperonin containing TCP1, subunit 2 (Beta), isoform CRA_b OS=Homo sapiens GN=HEL-S-100n PE=2 SV=1	2	20	73.94	M	ASLSLAPVNIFKAGADEER	Trimethyl (Protein N-term)	HEL-S-100n
141107-Nrich_d6_Acetyl_Tryp_DDA_F06	R4GNC1	Signal recognition particle subunit SRP72 OS=Homo sapiens GN=SRP72 PE=1 SV=1	2	20	73.93	M	ASGGSGGVSVPALWSEVNR	Trimethyl (Protein N-term)	SRP72
141108_Nrich_d6_Acetyl_GluC_DDA_F05	V9HW89	Epididymis secretory sperm binding protein Li 95n OS=Homo sapiens GN=HEL-S-95n PE=2 SV=1	2	23	73.92	M	AAAAKPNNLSLVVHGPGDLRLE	Trimethyl (Protein N-term)	HEL-S-95n
141203-Nrich_D6_Acetyl_Tryp_EX01_F02	A0A096LPE0	60S ribosomal protein L13a OS=Homo sapiens GN=RPL13A PE=1 SV=1	2	12	73.88	M	AEVQVLVLDGR	Trimethyl (Protein N-term)	RPL13A
150206-Nrich_D6_3rd_Tryp_Ex01_F01	F1T0F0	Biogenesis of lysosome-related organelles complex 1 subunit 2 OS=Homo sapiens GN=BLOC1S2 PE=2 SV=1	2	12	73.88	M	AAAAEGVLATR	Trimethyl (Protein N-term)	BLOC1S2
140826-Nrich_Amicon_1st_Tryp_Ex01_Frac04	A0A024R4A5	Trinucleotide repeat containing 15, isoform CRA_a OS=Homo sapiens GN=TNRC15 PE=4 SV=1	2	16	73.87	M	AAETQTLNFGPEWLR	Trimethyl (Protein N-term)	TNRC15
150203-Nrich_D6_3rd_Tryp_DDA_F05	Q86U42	Polyadenylate-binding protein 2 OS=Homo sapiens GN=PABPN1 PE=1 SV=3	2	17	73.85	M	AAAAAAAAAAGAAGGR	Trimethyl (Protein N-term)	PABPN1
140912-Nrich_Amicon_3rd_Tryp_Ex02_Frac03	Q9NX46	Poly(ADP-ribose) glycohydrolase ARH3 OS=Homo sapiens GN=ADPRHL2 PE=1 SV=1	2	18	73.85	M	AAAAMAAAAGGGAGAAR	Trimethyl (Protein N-term)	ADPRHL2
140811-Nrich_2nd_Amicon_Tryp_Frac01	L7RXH5	Mitogen-activated protein kinase OS=Homo sapiens GN=MAPK3 PE=2 SV=1	2	15	73.83	M	AAAAAQGGGGGEPR	Trimethyl (Protein N-term)	MAPK3
140811-Nrich_3rd_Amicon_Tryp_Frac02	A0A024RBA9	RAB21, member RAS oncogene family, isoform CRA_a OS=Homo sapiens GN=RAB21 PE=4 SV=1	2	16	73.82	M	AAAGGGGGGAAAAGR	Trimethyl (Protein N-term)	RAB21
141209-Nrich_D6_Acetyl_Tryp_EX02_F06	A0A0C4DGZ5	Tyrosine--tRNA ligase OS=Homo sapiens GN=YARS PE=1 SV=1	2	16	73.81	M	GDAPSPEEKLHLITR	Trimethyl (Protein N-term)	YARS
140826-Nrich_Amicon_1st_Tryp_Ex01_Frac02	H0YNP9	Guanosine-3~,5~-bis(diphosphate) 3~-pyrophosphohydrolase MESH1 OS=Homo sapiens GN=HDDC3 PE=1 SV=1	2	17	73.81	M	GSEAAQLLEAADFAAR	Trimethyl (Protein N-term)	HDDC3
150203-Nrich_D6_3rd_Tryp_DDA_F05	Q6Y1H2	Very-long-chain (3R)-3-hydroxyacyl-CoA dehydratase 2 OS=Homo sapiens GN=HACD2 PE=1 SV=1	2	19	73.78	M	AAVAATAAAKGNGGGGGR	Trimethyl (Protein N-term)	HACD2
150224-Nrich_D6_4th_Tryp_EX02_F01	Q9Y295	Developmentally-regulated GTP-binding protein 1 OS=Homo sapiens GN=DRG1 PE=1 SV=1	2	17	73.78	M	SSTLAKIAEIEAEMAR	Trimethyl (Protein N-term)	DRG1
150224-Nrich_D6_4th_Tryp_EX02_F01	F8WEE0	Developmentally-regulated GTP-binding protein 1 OS=Homo sapiens GN=DRG1 PE=1 SV=1	2	17	73.78	M	SSTLAKIAEIEAEMAR	Trimethyl (Protein N-term)	DRG1
140826-Nrich_Amicon_2nd_Tryp_Ex01_Frac04	J3KNG4	Sec1 family domain-containing protein 1 OS=Homo sapiens GN=SCFD1 PE=1 SV=1	2	16	73.78	M	AAAAAATAAAAASIR	Trimethyl (Protein N-term)	SCFD1
150206-Nrich_D6_3rd_Tryp_Ex01_F04	Q13404	Ubiquitin-conjugating enzyme E2 variant 1 OS=Homo sapiens GN=UBE2V1 PE=1 SV=2	2	13	73.76	M	AATTGSGVKVPR	Trimethyl (Protein N-term)	UBE2V1
150206-Nrich_D6_3rd_Tryp_Ex01_F01	A0A024R8W0	DEAD (Asp-Glu-Ala-Asp) box polypeptide 48, isoform CRA_a OS=Homo sapiens GN=DDX48 PE=3 SV=1	2	14	73.75	M	ATTATMATSGSAR	Trimethyl (Protein N-term)	DDX48
150224-Nrich_D6_4th_Tryp_EX02_F03	Q9NX46	Poly(ADP-ribose) glycohydrolase ARH3 OS=Homo sapiens GN=ADPRHL2 PE=1 SV=1	2	18	73.75	M	AAAAMAAAAGGGAGAAR	Trimethyl (Protein N-term)	ADPRHL2
140912-Nrich_Amicon_1st_Tryp_Ex02_Frac06	Q8WVM8	Sec1 family domain-containing protein 1 OS=Homo sapiens GN=SCFD1 PE=1 SV=4	2	16	73.75	M	AAAAAATAAAAASIR	Trimethyl (Protein N-term)	SCFD1
140826-Nrich_Amicon_2nd_Tryp_Ex01_Frac01	Q7L5D6	Golgi to ER traffic protein 4 homolog OS=Homo sapiens GN=GET4 PE=1 SV=1	2	14	73.73	M	AAAAAMAEQESAR	Trimethyl (Protein N-term)	GET4
140811-Nrich_1st_Amicon_Tryp_Frac03	Q9NX46	Poly(ADP-ribose) glycohydrolase ARH3 OS=Homo sapiens GN=ADPRHL2 PE=1 SV=1	2	18	73.72	M	AAAAMAAAAGGGAGAAR	Trimethyl (Protein N-term)	ADPRHL2
141107-Nrich_d6_Acetyl_Tryp_DDA_F03	Q6IBR2	FARSLA protein OS=Homo sapiens GN=FARSLA PE=2 SV=1	2	12	73.71	M	ADGQVAELLLR	Trimethyl (Protein N-term)	FARSLA
150203-Nrich_D6_3rd_Tryp_DDA_F01	A0A0C4DGZ5	Tyrosine--tRNA ligase OS=Homo sapiens GN=YARS PE=1 SV=1	2	16	73.71	M	GDAPSPEEKLHLITR	Trimethyl (Protein N-term)	YARS
150214-Nrich_D6_4th_Tryp_DDA_F04	Q6Y1H2	Very-long-chain (3R)-3-hydroxyacyl-CoA dehydratase 2 OS=Homo sapiens GN=HACD2 PE=1 SV=1	2	19	73.71	M	AAVAATAAAKGNGGGGGR	Trimethyl (Protein N-term)	HACD2
140912-Nrich_Amicon_3rd_Tryp_Ex02_Frac02	Q15813	Tubulin-specific chaperone E OS=Homo sapiens GN=TBCE PE=1 SV=1	2	12	73.68	M	SDTLTADVIGR	Trimethyl (Protein N-term)	TBCE
150214-Nrich_D6_4th_Tryp_DDA_F02	P36873-2	Isoform Gamma-2 of Serine/threonine-protein phosphatase PP1-gamma catalytic subunit OS=Homo sapiens GN=PPP1CC	2	15	73.66	M	ADLDKLNIDSIIQR	Trimethyl (Protein N-term)	PPP1CC
150206-Nrich_D6_3rd_Tryp_Ex01_F02	Q9NQT5	Exosome complex component RRP40 OS=Homo sapiens GN=EXOSC3 PE=1 SV=3	2	16	73.6	M	AEPASVAAESLAGSR	Trimethyl (Protein N-term)	EXOSC3
150203-Nrich_D6_3rd_GluC_DDA_F05	H0YKB3	Sorbitol dehydrogenase OS=Homo sapiens GN=SORD PE=1 SV=1	2	23	73.6	M	AAAAKPNNLSLVVHGPGDLRLE	Trimethyl (Protein N-term)	SORD
140811-Nrich_2nd_Amicon_Tryp_Frac04	Q2VIR3	Putative eukaryotic translation initiation factor 2 subunit 3-like protein OS=Homo sapiens GN=EIF2S3L PE=5 SV=2	2	17	73.58	M	AGGEAGVTLGQPHLSR	Trimethyl (Protein N-term)	EIF2S3L
140912-Nrich_Amicon_1st_Tryp_Ex02_Frac02	B4DQA8	Golgi SNAP receptor complex member 1 OS=Homo sapiens GN=GOSR1 PE=1 SV=1	2	13	73.56	M	AAGTSSYWEDLR	Trimethyl (Protein N-term)	GOSR1
140912-Nrich_Amicon_2nd_Tryp_Ex02_Frac03	F8VPD4	CAD protein OS=Homo sapiens GN=CAD PE=1 SV=1	2	13	73.53	M	AALVLEDGSVLR	Trimethyl (Protein N-term)	CAD
150203-Nrich_D6_3rd_Tryp_DDA_F01	P22314-2	Isoform 2 of Ubiquitin-like modifier-activating enzyme 1 OS=Homo sapiens GN=UBA1	2	17	73.52	M	AKNGSEADIDEGLYSR	Trimethyl (Protein N-term)	UBA1
150203-Nrich_D6_3rd_Tryp_DDA_F06	O75607	Nucleoplasmin-3 OS=Homo sapiens GN=NPM3 PE=1 SV=3	2	17	73.5	M	AAGTAAALAFLSQESR	Trimethyl (Protein N-term)	NPM3
140912-Nrich_Amicon_2nd_Tryp_Ex02_Frac03	A0A024RDY0	RAN binding protein 5, isoform CRA_d OS=Homo sapiens GN=RANBP5 PE=4 SV=1	2	26	73.5	M	AAAAAEQQQFYLLLGNLLSPDNVVR	Trimethyl (Protein N-term)	RANBP5
140826-Nrich_Amicon_1st_Tryp_Ex01_Frac03	A0A024RBB9	LEM domain containing 3, isoform CRA_a OS=Homo sapiens GN=LEMD3 PE=4 SV=1	2	22	73.5	M	AAAAASAPQQLSDEELFSQLR	Trimethyl (Protein N-term)	LEMD3
141203-Nrich_D6_Acetyl_Tryp_EX01_F01	D6RC06	Histidine triad nucleotide-binding protein 1 OS=Homo sapiens GN=HINT1 PE=1 SV=1	2	12	73.49	M	ADEIAKAQVAR	Trimethyl (Protein N-term)	HINT1
150224-Nrich_D6_4th_Tryp_EX02_F02	Q6Y1H2	Very-long-chain (3R)-3-hydroxyacyl-CoA dehydratase 2 OS=Homo sapiens GN=HACD2 PE=1 SV=1	2	19	73.48	M	AAVAATAAAKGNGGGGGR	Trimethyl (Protein N-term)	HACD2
150203-Nrich_D6_3rd_Tryp_DDA_F03	P25398	40S ribosomal protein S12 OS=Homo sapiens GN=RPS12 PE=1 SV=3	2	33	73.47	M	AEEGIAAGGVMDVNTALQEVLKTALIHDGLAR	Trimethyl (Protein N-term)	RPS12
140826-Nrich_Amicon_3rd_Tryp_Ex01_Frac05	Q8WVM8	Sec1 family domain-containing protein 1 OS=Homo sapiens GN=SCFD1 PE=1 SV=4	2	16	73.47	M	AAAAAATAAAAASIR	Trimethyl (Protein N-term)	SCFD1
150203-Nrich_D6_3rd_Tryp_DDA_F01	Q8WVM8	Sec1 family domain-containing protein 1 OS=Homo sapiens GN=SCFD1 PE=1 SV=4	2	16	73.45	M	AAAAAATAAAAASIR	Trimethyl (Protein N-term)	SCFD1
141018-Nrich_Amicon_3rd_GluC_Frac02	E7EM64	COP9 signalosome complex subunit 6 OS=Homo sapiens GN=COPS6 PE=1 SV=1	2	21	73.44	M	AAAAAAAAATNGTGGSSGME	Trimethyl (Protein N-term)	COPS6
150203-Nrich_D6_3rd_GluC_DDA_F01	A0A024RBP2	Serine/threonine-protein phosphatase OS=Homo sapiens GN=PPP1CC PE=3 SV=1	2	18	73.42	M	ADLDKLNIDSIIQRLLE	Trimethyl (Protein N-term)	PPP1CC
150224-Nrich_D6_4th_GluC_EX02_F06	O43678	NADH dehydrogenase [ubiquinone] 1 alpha subcomplex subunit 2 OS=Homo sapiens GN=NDUFA2 PE=1 SV=3	2	18	73.42	M	AAAAASRGVGAKLGLRE	Trimethyl (Protein N-term)	NDUFA2
140912-Nrich_Amicon_2nd_Tryp_Ex02_Frac01	A0A024QZD5	Small nuclear ribonucleoprotein 70kDa polypeptide (RNP antigen), isoform CRA_b OS=Homo sapiens GN=SNRP70 PE=4 SV=1	2	16	73.4	M	TQFLPPNLLALFAPR	Trimethyl (Protein N-term)	SNRP70
140826-Nrich_Amicon_3rd_Tryp_Ex01_Frac01	Q499G7	Mitogen-activated protein kinase OS=Homo sapiens GN=MAPK1 PE=2 SV=1	2	15	73.4	M	AAAAAAGAGPEMVR	Trimethyl (Protein N-term)	MAPK1
140811-Nrich_1st_Amicon_Tryp_Frac02	Q6IBR2	FARSLA protein OS=Homo sapiens GN=FARSLA PE=2 SV=1	2	12	73.4	M	ADGQVAELLLR	Trimethyl (Protein N-term)	FARSLA
140811-Nrich_1st_Amicon_Tryp_Frac01	P07741-2	Isoform 2 of Adenine phosphoribosyltransferase OS=Homo sapiens GN=APRT	2	12	73.4	M	ADSELQLVEQR	Trimethyl (Protein N-term)	APRT
150224-Nrich_D6_4th_GluC_EX02_F02	G3V3K9	Sec1 family domain-containing protein 1 OS=Homo sapiens GN=SCFD1 PE=1 SV=1	2	17	73.38	M	AAAAAATAAAAASIRE	Trimethyl (Protein N-term)	SCFD1
140826-Nrich_Amicon_3rd_Tryp_Ex01_Frac02	Q13884	Beta-1-syntrophin OS=Homo sapiens GN=SNTB1 PE=1 SV=3	2	19	73.38	M	AVAAAAAAAGPAGAGGGR	Trimethyl (Protein N-term)	SNTB1
150224-Nrich_D6_4th_Tryp_EX02_F05	Q68D11	Putative uncharacterized protein DKFZp686K23100 OS=Homo sapiens GN=DKFZp686K23100 PE=2 SV=1	2	12	73.36	M	SKSFQQSSLSR	Trimethyl (Protein N-term)	DKFZp686K23100
141023-Nrich_Amicon_3rd_GluC_Ex01_Frac04	G3V3K9	Sec1 family domain-containing protein 1 OS=Homo sapiens GN=SCFD1 PE=1 SV=1	2	17	73.36	M	AAAAAATAAAAASIRE	Trimethyl (Protein N-term)	SCFD1
140826-Nrich_Amicon_3rd_Tryp_Ex01_Frac01	Q15813	Tubulin-specific chaperone E OS=Homo sapiens GN=TBCE PE=1 SV=1	2	12	73.34	M	SDTLTADVIGR	Trimethyl (Protein N-term)	TBCE
140811-Nrich_2nd_Amicon_Tryp_Frac04	Q9NX46	Poly(ADP-ribose) glycohydrolase ARH3 OS=Homo sapiens GN=ADPRHL2 PE=1 SV=1	2	18	73.34	M	AAAAMAAAAGGGAGAAR	Trimethyl (Protein N-term)	ADPRHL2
150214-Nrich_D6_4th_Tryp_DDA_F06	V9HW89	Epididymis secretory sperm binding protein Li 95n OS=Homo sapiens GN=HEL-S-95n PE=2 SV=1	2	21	73.33	M	AAAAKPNNLSLVVHGPGDLR	Trimethyl (Protein N-term)	HEL-S-95n
140811-Nrich_3rd_Amicon_Tryp_Frac05	P41091	Eukaryotic translation initiation factor 2 subunit 3 OS=Homo sapiens GN=EIF2S3 PE=1 SV=3	2	17	73.31	M	AGGEAGVTLGQPHLSR	Trimethyl (Protein N-term)	EIF2S3
150203-Nrich_D6_3rd_Tryp_DDA_F02	A0A0C4DGZ5	Tyrosine--tRNA ligase OS=Homo sapiens GN=YARS PE=1 SV=1	2	16	73.3	M	GDAPSPEEKLHLITR	Trimethyl (Protein N-term)	YARS
140912-Nrich_Amicon_1st_Tryp_Ex02_Frac04	Q96P48	Arf-GAP with Rho-GAP domain, ANK repeat and PH domain-containing protein 1 OS=Homo sapiens GN=ARAP1 PE=1 SV=3	2	16	73.3	M	AEAGDAALSVAEWLR	Trimethyl (Protein N-term)	ARAP1
150224-Nrich_D6_4th_Tryp_EX02_F01	H3BNW0	THUMP domain-containing protein 1 OS=Homo sapiens GN=THUMPD1 PE=1 SV=1	2	16	73.26	M	AAPAQQTTQPGGGKR	Trimethyl (Protein N-term)	THUMPD1
150214-Nrich_D6_4th_Tryp_DDA_F03	Q8WVM8	Sec1 family domain-containing protein 1 OS=Homo sapiens GN=SCFD1 PE=1 SV=4	2	16	73.24	M	AAAAAATAAAAASIR	Trimethyl (Protein N-term)	SCFD1
140811-Nrich_2nd_Amicon_Tryp_Frac03	Q9NX46	Poly(ADP-ribose) glycohydrolase ARH3 OS=Homo sapiens GN=ADPRHL2 PE=1 SV=1	2	18	73.24	M	AAAAMAAAAGGGAGAAR	Trimethyl (Protein N-term)	ADPRHL2
150221-Nrich_D6_4th_Tryp_EX01_F06	A0A024QZD5	Small nuclear ribonucleoprotein 70kDa polypeptide (RNP antigen), isoform CRA_b OS=Homo sapiens GN=SNRP70 PE=4 SV=1	2	16	73.21	M	TQFLPPNLLALFAPR	Trimethyl (Protein N-term)	SNRP70
141023-Nrich_Amicon_3rd_GluC_Ex01_Frac05	A0A087X2I4	Proteasome subunit beta type OS=Homo sapiens GN=PSMB6 PE=1 SV=1	2	20	73.21	M	AATLLAARGAGPAPAWGPE	Trimethyl (Protein N-term)	PSMB6
141107-Nrich_d6_Acetyl_Tryp_DDA_F04	A0A024R3I8	Etoposide induced 2.4 mRNA, isoform CRA_a OS=Homo sapiens GN=EI24 PE=4 SV=1	2	14	73.2	M	ADSVKTFLQDLAR	Trimethyl (Protein N-term)	EI24
150221-Nrich_D6_4th_Tryp_EX01_F03	V9HW89	Epididymis secretory sperm binding protein Li 95n OS=Homo sapiens GN=HEL-S-95n PE=2 SV=1	2	21	73.2	M	AAAAKPNNLSLVVHGPGDLR	Trimethyl (Protein N-term)	HEL-S-95n
140912-Nrich_Amicon_1st_Tryp_Ex02_Frac02	A2RTX5	Probable threonine--tRNA ligase 2, cytoplasmic OS=Homo sapiens GN=TARSL2 PE=1 SV=1	2	14	73.18	M	AAEALAAEAVASR	Trimethyl (Protein N-term)	TARSL2
150210-Nrich_D6_3rd_Tryp_Ex02_F03	Q96P48	Arf-GAP with Rho-GAP domain, ANK repeat and PH domain-containing protein 1 OS=Homo sapiens GN=ARAP1 PE=1 SV=3	2	16	73.17	M	AEAGDAALSVAEWLR	Trimethyl (Protein N-term)	ARAP1
150224-Nrich_D6_4th_GluC_EX02_F04	O43678-2	Isoform 2 of NADH dehydrogenase [ubiquinone] 1 alpha subcomplex subunit 2 OS=Homo sapiens GN=NDUFA2	2	18	73.17	M	AAAAASRGVGAKLGLRE	Trimethyl (Protein N-term)	NDUFA2
150224-Nrich_D6_4th_GluC_EX02_F04	O43678	NADH dehydrogenase [ubiquinone] 1 alpha subcomplex subunit 2 OS=Homo sapiens GN=NDUFA2 PE=1 SV=3	2	18	73.17	M	AAAAASRGVGAKLGLRE	Trimethyl (Protein N-term)	NDUFA2
140826-Nrich_Amicon_2nd_Tryp_Ex01_Frac02	Q15813	Tubulin-specific chaperone E OS=Homo sapiens GN=TBCE PE=1 SV=1	2	12	73.15	M	SDTLTADVIGR	Trimethyl (Protein N-term)	TBCE
140811-Nrich_1st_Amicon_Tryp_Frac04	Q2VIR3	Putative eukaryotic translation initiation factor 2 subunit 3-like protein OS=Homo sapiens GN=EIF2S3L PE=5 SV=2	2	17	73.15	M	AGGEAGVTLGQPHLSR	Trimethyl (Protein N-term)	EIF2S3L
141108_Nrich_d6_Acetyl_GluC_DDA_F01	A0A024RBP2	Serine/threonine-protein phosphatase OS=Homo sapiens GN=PPP1CC PE=3 SV=1	2	18	73.14	M	ADLDKLNIDSIIQRLLE	Trimethyl (Protein N-term)	PPP1CC
150224-Nrich_D6_4th_Tryp_EX02_F06	A6NEM2	Host cell factor 1 OS=Homo sapiens GN=HCFC1 PE=1 SV=2	2	18	73.12	M	ASAVSPANLPAVLLQPR	Trimethyl (Protein N-term)	HCFC1
150224-Nrich_D6_4th_Tryp_EX02_F06	Q6ZMT4	Lysine-specific demethylase 7A OS=Homo sapiens GN=KDM7A PE=1 SV=2	2	28	73.11	M	AGAAAAVAAGAAAGAAAAAVSVAAPGR	Trimethyl (Protein N-term)	KDM7A
141107-Nrich_d6_Acetyl_Tryp_DDA_F01	A0A024R3I8	Etoposide induced 2.4 mRNA, isoform CRA_a OS=Homo sapiens GN=EI24 PE=4 SV=1	2	14	73.09	M	ADSVKTFLQDLAR	Trimethyl (Protein N-term)	EI24
141023-Nrich_Amicon_2nd_GluC_Ex01_Frac06	G3V3K9	Sec1 family domain-containing protein 1 OS=Homo sapiens GN=SCFD1 PE=1 SV=1	2	17	73.08	M	AAAAAATAAAAASIRE	Trimethyl (Protein N-term)	SCFD1
140826-Nrich_Amicon_1st_Tryp_Ex01_Frac01	Q96C90	Protein phosphatase 1 regulatory subunit 14B OS=Homo sapiens GN=PPP1R14B PE=1 SV=3	2	27	73.05	M	ADSGTAGGAALAAPAPGPGSGGPGPR	Trimethyl (Protein N-term)	PPP1R14B
150210-Nrich_D6_3rd_Tryp_Ex02_F02	F8VPD4	CAD protein OS=Homo sapiens GN=CAD PE=1 SV=1	2	13	73.04	M	AALVLEDGSVLR	Trimethyl (Protein N-term)	CAD
140912-Nrich_Amicon_2nd_Tryp_Ex02_Frac05	Q1HBJ4	Mitogen-activated protein kinase OS=Homo sapiens GN=MAPK1 PE=3 SV=1	2	15	73.04	M	AAAAAAGAGPEMVR	Trimethyl (Protein N-term)	MAPK1
141203-Nrich_D6_Acetyl_Tryp_EX01_F04	A0A024RBP2	Serine/threonine-protein phosphatase OS=Homo sapiens GN=PPP1CC PE=3 SV=1	2	15	73.02	M	ADLDKLNIDSIIQR	Trimethyl (Protein N-term)	PPP1CC
141203-Nrich_D6_Acetyl_Tryp_EX01_F01	Q7L5D6	Golgi to ER traffic protein 4 homolog OS=Homo sapiens GN=GET4 PE=1 SV=1	2	14	73.01	M	AAAAAMAEQESAR	Trimethyl (Protein N-term)	GET4
150206-Nrich_D6_3rd_Tryp_Ex01_F01	Q86U42	Polyadenylate-binding protein 2 OS=Homo sapiens GN=PABPN1 PE=1 SV=3	2	17	73	M	AAAAAAAAAAGAAGGR	Trimethyl (Protein N-term)	PABPN1
140826-Nrich_Amicon_3rd_Tryp_Ex01_Frac02	Q96C90	Protein phosphatase 1 regulatory subunit 14B OS=Homo sapiens GN=PPP1R14B PE=1 SV=3	2	27	72.99	M	ADSGTAGGAALAAPAPGPGSGGPGPR	Trimethyl (Protein N-term)	PPP1R14B
140912-Nrich_Amicon_2nd_Tryp_Ex02_Frac05	Q96HR3	Mediator of RNA polymerase II transcription subunit 30 OS=Homo sapiens GN=MED30 PE=1 SV=1	2	26	72.98	M	STPPLAASGMAPGPFAGPQAQQAAR	Trimethyl (Protein N-term)	MED30
140811-Nrich_3rd_Amicon_Tryp_Frac02	A0A096LPE0	60S ribosomal protein L13a OS=Homo sapiens GN=RPL13A PE=1 SV=1	2	12	72.97	M	AEVQVLVLDGR	Trimethyl (Protein N-term)	RPL13A
150203-Nrich_D6_3rd_Tryp_DDA_F02	A0A024R388	THUMP domain containing 1, isoform CRA_a OS=Homo sapiens GN=THUMPD1 PE=4 SV=1	2	16	72.93	M	AAPAQQTTQPGGGKR	Trimethyl (Protein N-term)	THUMPD1
141209-Nrich_D6_Acetyl_Tryp_EX02_F03	P25398	40S ribosomal protein S12 OS=Homo sapiens GN=RPS12 PE=1 SV=3	2	33	72.9	M	AEEGIAAGGVMDVNTALQEVLKTALIHDGLAR	Trimethyl (Protein N-term)	RPS12
140811-Nrich_1st_Amicon_Tryp_Frac01	Q7L5D6	Golgi to ER traffic protein 4 homolog OS=Homo sapiens GN=GET4 PE=1 SV=1	2	14	72.9	M	AAAAAMAEQESAR	Trimethyl (Protein N-term)	GET4
141018-Nrich_Amicon_2nd_GluC_Frac05	F2Z3J2	26S proteasome non-ATPase regulatory subunit 5 OS=Homo sapiens GN=PSMD5 PE=1 SV=1	2	11	72.9	M	AAQALALLRE	Trimethyl (Protein N-term)	PSMD5
150203-Nrich_D6_3rd_GluC_DDA_F05	A0A024RBP2	Serine/threonine-protein phosphatase OS=Homo sapiens GN=PPP1CC PE=3 SV=1	2	18	72.89	M	ADLDKLNIDSIIQRLLE	Trimethyl (Protein N-term)	PPP1CC
140826-Nrich_Amicon_3rd_Tryp_Ex01_Frac02	B1AKK2	Dimethylarginine dimethylaminohydrolase 1, isoform CRA_b OS=Homo sapiens GN=DDAH1 PE=2 SV=1	2	12	72.86	M	AGLGHPAAFGR	Trimethyl (Protein N-term)	DDAH1
150221-Nrich_D6_4th_Tryp_EX01_F02	A0A024R598	Uncharacterized protein OS=Homo sapiens GN=LOC51035 PE=4 SV=1	2	17	72.85	M	AELTALESLIEMGFPR	Trimethyl (Protein N-term)	LOC51035
140811-Nrich_2nd_Amicon_Tryp_Frac05	Q86U42	Polyadenylate-binding protein 2 OS=Homo sapiens GN=PABPN1 PE=1 SV=3	2	17	72.85	M	AAAAAAAAAAGAAGGR	Trimethyl (Protein N-term)	PABPN1
140811-Nrich_3rd_Amicon_Tryp_Frac05	Q86U42	Polyadenylate-binding protein 2 OS=Homo sapiens GN=PABPN1 PE=1 SV=3	2	17	72.85	M	AAAAAAAAAAGAAGGR	Trimethyl (Protein N-term)	PABPN1
141107-Nrich_d6_Acetyl_Tryp_DDA_F02	O95295	SNARE-associated protein Snapin OS=Homo sapiens GN=SNAPIN PE=1 SV=1	2	22	72.84	M	AGAGSAAVSGAGTPVAGPTGR	Trimethyl (Protein N-term)	SNAPIN
150224-Nrich_D6_4th_Tryp_EX02_F06	Q9NQT5	Exosome complex component RRP40 OS=Homo sapiens GN=EXOSC3 PE=1 SV=3	2	16	72.83	M	AEPASVAAESLAGSR	Trimethyl (Protein N-term)	EXOSC3
150210-Nrich_D6_3rd_Tryp_Ex02_F01	O95487	Protein transport protein Sec24B OS=Homo sapiens GN=SEC24B PE=1 SV=2	2	15	72.82	M	SAPAGSSHPAASAR	Trimethyl (Protein N-term)	SEC24B
150224-Nrich_D6_4th_Tryp_EX02_F01	A0A096LPE0	60S ribosomal protein L13a OS=Homo sapiens GN=RPL13A PE=1 SV=1	2	12	72.82	M	AEVQVLVLDGR	Trimethyl (Protein N-term)	RPL13A
141107-Nrich_d6_Acetyl_Tryp_DDA_F05	Q7Z5L9	Interferon regulatory factor 2-binding protein 2 OS=Homo sapiens GN=IRF2BP2 PE=1 SV=2	2	12	72.77	M	AAAVAVAAASR	Trimethyl (Protein N-term)	IRF2BP2
141203-Nrich_D6_Acetyl_Tryp_EX01_F04	H0YKB3	Sorbitol dehydrogenase OS=Homo sapiens GN=SORD PE=1 SV=1	2	21	72.72	M	AAAAKPNNLSLVVHGPGDLR	Trimethyl (Protein N-term)	SORD
150221-Nrich_D6_4th_Tryp_EX01_F01	A0A024R3I8	Etoposide induced 2.4 mRNA, isoform CRA_a OS=Homo sapiens GN=EI24 PE=4 SV=1	2	14	72.72	M	ADSVKTFLQDLAR	Trimethyl (Protein N-term)	EI24
150224-Nrich_D6_4th_Tryp_EX02_F02	P07108	Acyl-CoA-binding protein OS=Homo sapiens GN=DBI PE=1 SV=2	2	14	72.7	M	SQAEFEKAAEEVR	Trimethyl (Protein N-term)	DBI
150214-Nrich_D6_4th_Tryp_DDA_F04	A0A140VK49	Staphylococcal nuclease domain containing 1, isoform CRA_b OS=Homo sapiens GN=SND1 PE=2 SV=1	2	21	72.69	M	ASSAQSGGSSGGPAVPTVQR	Trimethyl (Protein N-term)	SND1
150210-Nrich_D6_3rd_Tryp_Ex02_F02	A0A024RDY0	RAN binding protein 5, isoform CRA_d OS=Homo sapiens GN=RANBP5 PE=4 SV=1	2	26	72.67	M	AAAAAEQQQFYLLLGNLLSPDNVVR	Trimethyl (Protein N-term)	RANBP5
140811-Nrich_1st_Amicon_Tryp_Frac05	J3KNG4	Sec1 family domain-containing protein 1 OS=Homo sapiens GN=SCFD1 PE=1 SV=1	2	16	72.66	M	AAAAAATAAAAASIR	Trimethyl (Protein N-term)	SCFD1
141023-Nrich_Amicon_3rd_GluC_Ex01_Frac05	Q5IFJ8	26S proteasome non-ATPase regulatory subunit 5 OS=Macaca fascicularis GN=PSMD5 PE=2 SV=3	2	11	72.65	M	AAQALALLRE	Trimethyl (Protein N-term)	PSMD5
140811-Nrich_3rd_Amicon_Tryp_Frac04	A0A096LPE0	60S ribosomal protein L13a OS=Homo sapiens GN=RPL13A PE=1 SV=1	2	12	72.63	M	AEVQVLVLDGR	Trimethyl (Protein N-term)	RPL13A
140912-Nrich_Amicon_3rd_Tryp_Ex02_Frac02	Q86U42	Polyadenylate-binding protein 2 OS=Homo sapiens GN=PABPN1 PE=1 SV=3	2	17	72.61	M	AAAAAAAAAAGAAGGR	Trimethyl (Protein N-term)	PABPN1
141209-Nrich_D6_Acetyl_Tryp_EX02_F01	O75607	Nucleoplasmin-3 OS=Homo sapiens GN=NPM3 PE=1 SV=3	2	17	72.56	M	AAGTAAALAFLSQESR	Trimethyl (Protein N-term)	NPM3
150203-Nrich_D6_3rd_Tryp_DDA_F04	Q86U42	Polyadenylate-binding protein 2 OS=Homo sapiens GN=PABPN1 PE=1 SV=3	2	17	72.56	M	AAAAAAAAAAGAAGGR	Trimethyl (Protein N-term)	PABPN1
150206-Nrich_D6_3rd_Tryp_Ex01_F05	A0A096LPE0	60S ribosomal protein L13a OS=Homo sapiens GN=RPL13A PE=1 SV=1	2	12	72.55	M	AEVQVLVLDGR	Trimethyl (Protein N-term)	RPL13A
150206-Nrich_D6_3rd_Tryp_Ex01_F05	P40429	60S ribosomal protein L13a OS=Homo sapiens GN=RPL13A PE=1 SV=2	2	12	72.55	M	AEVQVLVLDGR	Trimethyl (Protein N-term)	RPL13A
150224-Nrich_D6_4th_Tryp_EX02_F06	A0A024QZD5	Small nuclear ribonucleoprotein 70kDa polypeptide (RNP antigen), isoform CRA_b OS=Homo sapiens GN=SNRP70 PE=4 SV=1	2	16	72.55	M	TQFLPPNLLALFAPR	Trimethyl (Protein N-term)	SNRP70
141107-Nrich_d6_Acetyl_Tryp_DDA_F03	S4R3H4	Apoptotic chromatin condensation inducer in the nucleus OS=Homo sapiens GN=ACIN1 PE=1 SV=1	2	18	72.51	M	AELEEVTLDGKPLQALR	Trimethyl (Protein N-term)	ACIN1
150206-Nrich_D6_3rd_Tryp_Ex01_F03	A0A0C4DGZ5	Tyrosine--tRNA ligase OS=Homo sapiens GN=YARS PE=1 SV=1	2	16	72.47	M	GDAPSPEEKLHLITR	Trimethyl (Protein N-term)	YARS
150203-Nrich_D6_3rd_Tryp_DDA_F06	A0A096LPE0	60S ribosomal protein L13a OS=Homo sapiens GN=RPL13A PE=1 SV=1	2	12	72.46	M	AEVQVLVLDGR	Trimethyl (Protein N-term)	RPL13A
150203-Nrich_D6_3rd_Tryp_DDA_F06	P40429	60S ribosomal protein L13a OS=Homo sapiens GN=RPL13A PE=1 SV=2	2	12	72.46	M	AEVQVLVLDGR	Trimethyl (Protein N-term)	RPL13A
150210-Nrich_D6_3rd_Tryp_Ex02_F05	A0A024R3I8	Etoposide induced 2.4 mRNA, isoform CRA_a OS=Homo sapiens GN=EI24 PE=4 SV=1	2	14	72.46	M	ADSVKTFLQDLAR	Trimethyl (Protein N-term)	EI24
140826-Nrich_Amicon_2nd_Tryp_Ex01_Frac04	A0A024R8W0	DEAD (Asp-Glu-Ala-Asp) box polypeptide 48, isoform CRA_a OS=Homo sapiens GN=DDX48 PE=3 SV=1	2	14	72.46	M	ATTATMATSGSAR	Trimethyl (Protein N-term)	DDX48
140811-Nrich_1st_Amicon_Tryp_Frac05	Q86U42	Polyadenylate-binding protein 2 OS=Homo sapiens GN=PABPN1 PE=1 SV=3	2	17	72.45	M	AAAAAAAAAAGAAGGR	Trimethyl (Protein N-term)	PABPN1
150210-Nrich_D6_3rd_Tryp_Ex02_F04	A0A024QZD5	Small nuclear ribonucleoprotein 70kDa polypeptide (RNP antigen), isoform CRA_b OS=Homo sapiens GN=SNRP70 PE=4 SV=1	2	16	72.44	M	TQFLPPNLLALFAPR	Trimethyl (Protein N-term)	SNRP70
150214-Nrich_D6_4th_Tryp_DDA_F04	Q9Y230	RuvB-like 2 OS=Homo sapiens GN=RUVBL2 PE=1 SV=3	2	14	72.41	M	ATVTATTKVPEIR	Trimethyl (Protein N-term)	RUVBL2
141107-Nrich_d6_Acetyl_Tryp_DDA_F02	P07108	Acyl-CoA-binding protein OS=Homo sapiens GN=DBI PE=1 SV=2	2	14	72.4	M	SQAEFEKAAEEVR	Trimethyl (Protein N-term)	DBI
141107-Nrich_d6_Acetyl_Tryp_DDA_F01	F5GWF6	T-complex protein 1 subunit beta OS=Homo sapiens GN=CCT2 PE=1 SV=2	2	20	72.38	M	ASLSLAPVNIFKAGADEER	Trimethyl (Protein N-term)	CCT2
141107-Nrich_d6_Acetyl_Tryp_DDA_F02	A0A024R4G1	Leucine rich repeat containing 47, isoform CRA_a OS=Homo sapiens GN=LRRC47 PE=4 SV=1	2	18	72.37	M	AAAAVSESWPELELAER	Trimethyl (Protein N-term)	LRRC47
150203-Nrich_D6_3rd_Tryp_DDA_F02	A0A096LPE0	60S ribosomal protein L13a OS=Homo sapiens GN=RPL13A PE=1 SV=1	2	12	72.34	M	AEVQVLVLDGR	Trimethyl (Protein N-term)	RPL13A
150203-Nrich_D6_3rd_Tryp_DDA_F02	P40429	60S ribosomal protein L13a OS=Homo sapiens GN=RPL13A PE=1 SV=2	2	12	72.34	M	AEVQVLVLDGR	Trimethyl (Protein N-term)	RPL13A
140826-Nrich_Amicon_2nd_Tryp_Ex01_Frac03	Q13884	Beta-1-syntrophin OS=Homo sapiens GN=SNTB1 PE=1 SV=3	2	19	72.34	M	AVAAAAAAAGPAGAGGGR	Trimethyl (Protein N-term)	SNTB1
150214-Nrich_D6_4th_Tryp_DDA_F04	F1T0F0	Biogenesis of lysosome-related organelles complex 1 subunit 2 OS=Homo sapiens GN=BLOC1S2 PE=2 SV=1	2	12	72.33	M	AAAAEGVLATR	Trimethyl (Protein N-term)	BLOC1S2
150224-Nrich_D6_4th_Tryp_EX02_F05	Q8WVM8	Sec1 family domain-containing protein 1 OS=Homo sapiens GN=SCFD1 PE=1 SV=4	2	16	72.33	M	AAAAAATAAAAASIR	Trimethyl (Protein N-term)	SCFD1
140912-Nrich_Amicon_3rd_Tryp_Ex02_Frac02	A0A096LPE0	60S ribosomal protein L13a OS=Homo sapiens GN=RPL13A PE=1 SV=1	2	12	72.33	M	AEVQVLVLDGR	Trimethyl (Protein N-term)	RPL13A
140826-Nrich_Amicon_2nd_Tryp_Ex01_Frac02	Q13884	Beta-1-syntrophin OS=Homo sapiens GN=SNTB1 PE=1 SV=3	2	19	72.32	M	AVAAAAAAAGPAGAGGGR	Trimethyl (Protein N-term)	SNTB1
150221-Nrich_D6_4th_Tryp_EX01_F04	A0A096LPE0	60S ribosomal protein L13a OS=Homo sapiens GN=RPL13A PE=1 SV=1	2	12	72.31	M	AEVQVLVLDGR	Trimethyl (Protein N-term)	RPL13A
150221-Nrich_D6_4th_Tryp_EX01_F04	Q8WVM8	Sec1 family domain-containing protein 1 OS=Homo sapiens GN=SCFD1 PE=1 SV=4	2	16	72.31	M	AAAAAATAAAAASIR	Trimethyl (Protein N-term)	SCFD1
150203-Nrich_D6_3rd_Tryp_DDA_F04	A0A096LPE0	60S ribosomal protein L13a OS=Homo sapiens GN=RPL13A PE=1 SV=1	2	12	72.3	M	AEVQVLVLDGR	Trimethyl (Protein N-term)	RPL13A
141203-Nrich_D6_Acetyl_Tryp_EX01_F05	H0YKB3	Sorbitol dehydrogenase OS=Homo sapiens GN=SORD PE=1 SV=1	2	21	72.28	M	AAAAKPNNLSLVVHGPGDLR	Trimethyl (Protein N-term)	SORD
150224-Nrich_D6_4th_Tryp_EX02_F02	Q7RTP0	Magnesium transporter NIPA1 OS=Homo sapiens GN=NIPA1 PE=1 SV=1	2	21	72.28	M	GTAAAAAAAAAAAAAGEGAR	Trimethyl (Protein N-term)	NIPA1
140811-Nrich_1st_Amicon_Tryp_Frac02	V9HW04	Serine/threonine-protein phosphatase OS=Homo sapiens GN=HEL-S-80p PE=2 SV=1	2	14	72.28	M	ADGELNVDSLITR	Trimethyl (Protein N-term)	HEL-S-80p
140826-Nrich_Amicon_3rd_Tryp_Ex01_Frac05	Q96CD0	F-box/LRR-repeat protein 8 OS=Homo sapiens GN=FBXL8 PE=1 SV=1	2	18	72.24	M	AEPGEGLPEEVLALIFR	Trimethyl (Protein N-term)	FBXL8
141018-Nrich_Amicon_2nd_GluC_Frac01	E7EM64	COP9 signalosome complex subunit 6 OS=Homo sapiens GN=COPS6 PE=1 SV=1	2	21	72.23	M	AAAAAAAAATNGTGGSSGME	Trimethyl (Protein N-term)	COPS6
141203-Nrich_D6_Acetyl_Tryp_EX01_F03	Q86U42	Polyadenylate-binding protein 2 OS=Homo sapiens GN=PABPN1 PE=1 SV=3	2	17	72.19	M	AAAAAAAAAAGAAGGR	Trimethyl (Protein N-term)	PABPN1
141107-Nrich_d6_Acetyl_Tryp_DDA_F01	E7EQB9	DNA-directed RNA polymerases I and III subunit RPAC1 OS=Homo sapiens GN=POLR1C PE=1 SV=1	2	11	72.13	M	AASQAVEEMR	Trimethyl (Protein N-term)	POLR1C
141107-Nrich_d6_Acetyl_Tryp_DDA_F03	M0QXZ7	RuvB-like 2 OS=Homo sapiens GN=RUVBL2 PE=1 SV=1	2	14	72.12	M	ATVTATTKVPEIR	Trimethyl (Protein N-term)	RUVBL2
141107-Nrich_d6_Acetyl_Tryp_DDA_F03	Q9Y230	RuvB-like 2 OS=Homo sapiens GN=RUVBL2 PE=1 SV=3	2	14	72.12	M	ATVTATTKVPEIR	Trimethyl (Protein N-term)	RUVBL2
150203-Nrich_D6_3rd_Tryp_DDA_F01	J3KTQ9	26S protease regulatory subunit 8 OS=Homo sapiens GN=PSMC5 PE=1 SV=1	2	21	72.1	M	ALDGPEQMELEEGKAGSGLR	Trimethyl (Protein N-term)	PSMC5
141107-Nrich_d6_Acetyl_Tryp_DDA_F02	A0A024R702	Brain specific protein, isoform CRA_a OS=Homo sapiens GN=CGI-38 PE=4 SV=1	2	15	72.09	M	AASTDMAGLEESFR	Trimethyl (Protein N-term)	CGI-38
140811-Nrich_2nd_Amicon_Tryp_Frac04	Q86U42	Polyadenylate-binding protein 2 OS=Homo sapiens GN=PABPN1 PE=1 SV=3	2	17	72.08	M	AAAAAAAAAAGAAGGR	Trimethyl (Protein N-term)	PABPN1
140912-Nrich_Amicon_2nd_Tryp_Ex02_Frac04	O95295	SNARE-associated protein Snapin OS=Homo sapiens GN=SNAPIN PE=1 SV=1	2	22	72.07	M	AGAGSAAVSGAGTPVAGPTGR	Trimethyl (Protein N-term)	SNAPIN
141107-Nrich_d6_Acetyl_Tryp_DDA_F03	A0A0C4DGZ5	Tyrosine--tRNA ligase OS=Homo sapiens GN=YARS PE=1 SV=1	2	16	72.06	M	GDAPSPEEKLHLITR	Trimethyl (Protein N-term)	YARS
140826-Nrich_Amicon_2nd_Tryp_Ex01_Frac05	G3V3K9	Sec1 family domain-containing protein 1 OS=Homo sapiens GN=SCFD1 PE=1 SV=1	2	16	72.06	M	AAAAAATAAAAASIR	Trimethyl (Protein N-term)	SCFD1
140811-Nrich_2nd_Amicon_Tryp_Frac04	A0A096LPE0	60S ribosomal protein L13a OS=Homo sapiens GN=RPL13A PE=1 SV=1	2	12	72.06	M	AEVQVLVLDGR	Trimethyl (Protein N-term)	RPL13A
141023-Nrich_Amicon_1st_GluC_Ex01_Frac03	Q8WVM8	Sec1 family domain-containing protein 1 OS=Homo sapiens GN=SCFD1 PE=1 SV=4	2	17	72.06	M	AAAAAATAAAAASIRE	Trimethyl (Protein N-term)	SCFD1
141203-Nrich_D6_Acetyl_Tryp_EX01_F02	J3KN38	Methylosome subunit pICln OS=Homo sapiens GN=CLNS1A PE=1 SV=1	2	18	72.05	M	SFLKSFPPPGPAEGLLR	Trimethyl (Protein N-term)	CLNS1A
150210-Nrich_D6_3rd_Tryp_Ex02_F01	A6NEM2	Host cell factor 1 OS=Homo sapiens GN=HCFC1 PE=1 SV=2	2	18	72.05	M	ASAVSPANLPAVLLQPR	Trimethyl (Protein N-term)	HCFC1
141209-Nrich_D6_Acetyl_Tryp_EX02_F01	P07108	Acyl-CoA-binding protein OS=Homo sapiens GN=DBI PE=1 SV=2	2	14	72.04	M	SQAEFEKAAEEVR	Trimethyl (Protein N-term)	DBI
141107-Nrich_d6_Acetyl_Tryp_DDA_F02	A0A024RCY1	Vacuolar protein sorting 52 (Yeast), isoform CRA_b OS=Homo sapiens GN=VPS52 PE=4 SV=1	2	12	72.03	M	AAAATMAAAAR	Trimethyl (Protein N-term)	VPS52
141108_Nrich_d6_Acetyl_GluC_DDA_F03	Q8WVM8	Sec1 family domain-containing protein 1 OS=Homo sapiens GN=SCFD1 PE=1 SV=4	2	17	72.03	M	AAAAAATAAAAASIRE	Trimethyl (Protein N-term)	SCFD1
141209-Nrich_D6_Acetyl_Tryp_EX02_F03	Q13404	Ubiquitin-conjugating enzyme E2 variant 1 OS=Homo sapiens GN=UBE2V1 PE=1 SV=2	2	13	72.02	M	AATTGSGVKVPR	Trimethyl (Protein N-term)	UBE2V1
150206-Nrich_D6_3rd_Tryp_Ex01_F04	P41091	Eukaryotic translation initiation factor 2 subunit 3 OS=Homo sapiens GN=EIF2S3 PE=1 SV=3	2	17	72.02	M	AGGEAGVTLGQPHLSR	Trimethyl (Protein N-term)	EIF2S3
141203-Nrich_D6_Acetyl_Tryp_EX01_F06	A0A0C4DGZ5	Tyrosine--tRNA ligase OS=Homo sapiens GN=YARS PE=1 SV=1	2	16	72.01	M	GDAPSPEEKLHLITR	Trimethyl (Protein N-term)	YARS
141203-Nrich_D6_Acetyl_Tryp_EX01_F05	H0YKB3	Sorbitol dehydrogenase OS=Homo sapiens GN=SORD PE=1 SV=1	2	21	72	M	AAAAKPNNLSLVVHGPGDLR	Trimethyl (Protein N-term)	SORD
141209-Nrich_D6_Acetyl_Tryp_EX02_F02	A0A024R539	Uncharacterized protein OS=Homo sapiens GN=LOC51035 PE=4 SV=1	2	17	71.96	M	AELTALESLIEMGFPR	Trimethyl (Protein N-term)	LOC51035
150203-Nrich_D6_3rd_GluC_DDA_F03	A0A024R7F2	Peroxiredoxin 2, isoform CRA_d OS=Homo sapiens GN=PRDX2 PE=4 SV=1	2	27	71.96	M	ASGNARIGKPAPDFKATAVVDGAFKE	Trimethyl (Protein N-term)	PRDX2
140912-Nrich_Amicon_3rd_Tryp_Ex02_Frac01	E9PNR8	Hypoxia-inducible factor 1-alpha inhibitor OS=Homo sapiens GN=HIF1AN PE=1 SV=1	2	17	71.96	M	AATAAEAVASGSGEPR	Trimethyl (Protein N-term)	HIF1AN
140826-Nrich_Amicon_2nd_Tryp_Ex01_Frac01	A0A087WX59	Proteasomal ubiquitin receptor ADRM1 OS=Homo sapiens GN=ADRM1 PE=1 SV=1	2	16	71.93	M	TTSGALFPSLVPGSR	Trimethyl (Protein N-term)	ADRM1
150221-Nrich_D6_4th_GluC_EX01_F05	O75947	ATP synthase subunit d, mitochondrial OS=Homo sapiens GN=ATP5H PE=1 SV=3	2	18	71.92	M	AGRKLALKTIDWVAFAE	Trimethyl (Protein N-term)	ATP5H
150214-Nrich_D6_4th_Tryp_DDA_F01	Q9NQT5	Exosome complex component RRP40 OS=Homo sapiens GN=EXOSC3 PE=1 SV=3	2	16	71.91	M	AEPASVAAESLAGSR	Trimethyl (Protein N-term)	EXOSC3
140811-Nrich_3rd_Amicon_Tryp_Frac02	A0A096LPE0	60S ribosomal protein L13a OS=Homo sapiens GN=RPL13A PE=1 SV=1	2	12	71.89	M	AEVQVLVLDGR	Trimethyl (Protein N-term)	RPL13A
140912-Nrich_Amicon_1st_Tryp_Ex02_Frac03	Q86U42	Polyadenylate-binding protein 2 OS=Homo sapiens GN=PABPN1 PE=1 SV=3	2	17	71.88	M	AAAAAAAAAAGAAGGR	Trimethyl (Protein N-term)	PABPN1
141107-Nrich_d6_Acetyl_Tryp_DDA_F01	A0A024R7T3	Heterogeneous nuclear ribonucleoprotein F, isoform CRA_a OS=Homo sapiens GN=HNRPF PE=4 SV=1	2	16	71.86	M	MLGPEGGEGFVVKLR	Trimethyl (Protein N-term)	HNRPF
141209-Nrich_D6_Acetyl_Tryp_EX02_F04	Q9Y230	RuvB-like 2 OS=Homo sapiens GN=RUVBL2 PE=1 SV=3	2	14	71.84	M	ATVTATTKVPEIR	Trimethyl (Protein N-term)	RUVBL2
140811-Nrich_1st_Amicon_Tryp_Frac05	F8WD09	GPN-loop GTPase 1 OS=Homo sapiens GN=GPN1 PE=1 SV=1	2	17	71.84	M	AASAAAAELQASGGPR	Trimethyl (Protein N-term)	GPN1
140811-Nrich_1st_Amicon_Tryp_Frac02	Q96C90	Protein phosphatase 1 regulatory subunit 14B OS=Homo sapiens GN=PPP1R14B PE=1 SV=3	2	27	71.83	M	ADSGTAGGAALAAPAPGPGSGGPGPR	Trimethyl (Protein N-term)	PPP1R14B
140811-Nrich_2nd_Amicon_Tryp_Frac02	A0A0S2Z492	DNA helicase OS=Homo sapiens GN=MCM3 PE=2 SV=1	2	13	71.83	M	AGTVVLDDVELR	Trimethyl (Protein N-term)	MCM3
150221-Nrich_D6_4th_Tryp_EX01_F04	A0A024R4G1	Leucine rich repeat containing 47, isoform CRA_a OS=Homo sapiens GN=LRRC47 PE=4 SV=1	2	18	71.82	M	AAAAVSESWPELELAER	Trimethyl (Protein N-term)	LRRC47
141203-Nrich_D6_Acetyl_Tryp_EX01_F02	O75391	Sperm-associated antigen 7 OS=Homo sapiens GN=SPAG7 PE=1 SV=2	2	24	71.8	M	ADLLGSILSSMEKPPSLGDQETR	Trimethyl (Protein N-term)	SPAG7
150210-Nrich_D6_3rd_Tryp_Ex02_F03	Q8WVM8	Sec1 family domain-containing protein 1 OS=Homo sapiens GN=SCFD1 PE=1 SV=4	2	16	71.79	M	AAAAAATAAAAASIR	Trimethyl (Protein N-term)	SCFD1
141023-Nrich_Amicon_1st_GluC_Ex01_Frac03	A0A024R1T8	Kelch-like 11 (Drosophila), isoform CRA_a OS=Homo sapiens GN=KLHL11 PE=4 SV=1	2	22	71.77	M	AAAAVAAAAAAAAAASLQVLE	Trimethyl (Protein N-term)	KLHL11
141023-Nrich_Amicon_2nd_GluC_Ex01_Frac02	B4DDD6	Drebrin-like protein OS=Homo sapiens GN=DBNL PE=1 SV=1	2	14	71.76	M	AANLSRNGPALQE	Trimethyl (Protein N-term)	DBNL
150214-Nrich_D6_4th_Tryp_DDA_F03	A0A087WTP3	Far upstream element-binding protein 2 OS=Homo sapiens GN=KHSRP PE=1 SV=1	2	40	71.73	M	SDYSTGGPPPGPPPPAGGGGGAGGAGGGPPPGPPGAGDR	Trimethyl (Protein N-term)	KHSRP
140912-Nrich_Amicon_1st_Tryp_Ex02_Frac05	A0A024R8W0	DEAD (Asp-Glu-Ala-Asp) box polypeptide 48, isoform CRA_a OS=Homo sapiens GN=DDX48 PE=3 SV=1	2	14	71.73	M	ATTATMATSGSAR	Trimethyl (Protein N-term)	DDX48
150214-Nrich_D6_4th_Tryp_DDA_F01	P07108	Acyl-CoA-binding protein OS=Homo sapiens GN=DBI PE=1 SV=2	2	14	71.7	M	SQAEFEKAAEEVR	Trimethyl (Protein N-term)	DBI
141209-Nrich_D6_Acetyl_Tryp_EX02_F06	B5MCA1	Cilia- and flagella-associated protein 36 OS=Homo sapiens GN=CFAP36 PE=1 SV=1	2	21	71.68	M	AAEEEDEVEWVVESIAGFLR	Trimethyl (Protein N-term)	CFAP36
140826-Nrich_Amicon_3rd_Tryp_Ex01_Frac03	L7RXH5	Mitogen-activated protein kinase OS=Homo sapiens GN=MAPK3 PE=2 SV=1	2	15	71.68	M	AAAAAQGGGGGEPR	Trimethyl (Protein N-term)	MAPK3
140811-Nrich_3rd_Amicon_Tryp_Frac03	A0A024RDY0	RAN binding protein 5, isoform CRA_d OS=Homo sapiens GN=RANBP5 PE=4 SV=1	2	26	71.66	M	AAAAAEQQQFYLLLGNLLSPDNVVR	Trimethyl (Protein N-term)	RANBP5
141018-Nrich_Amicon_2nd_GluC_Frac04	Q5IFJ8	26S proteasome non-ATPase regulatory subunit 5 OS=Macaca fascicularis GN=PSMD5 PE=2 SV=3	2	11	71.66	M	AAQALALLRE	Trimethyl (Protein N-term)	PSMD5
150210-Nrich_D6_3rd_Tryp_Ex02_F05	H0YKB3	Sorbitol dehydrogenase OS=Homo sapiens GN=SORD PE=1 SV=1	2	21	71.65	M	AAAAKPNNLSLVVHGPGDLR	Trimethyl (Protein N-term)	SORD
140811-Nrich_1st_Amicon_Tryp_Frac04	Q5T7U1	General transcription factor 3C polypeptide 5 OS=Homo sapiens GN=GTF3C5 PE=1 SV=1	2	19	71.65	M	AAEAADLGLGAAVPVELR	Trimethyl (Protein N-term)	GTF3C5
141107-Nrich_d6_Acetyl_Tryp_DDA_F05	D6RC06	Histidine triad nucleotide-binding protein 1 OS=Homo sapiens GN=HINT1 PE=1 SV=1	2	12	71.62	M	ADEIAKAQVAR	Trimethyl (Protein N-term)	HINT1
140912-Nrich_Amicon_3rd_Tryp_Ex02_Frac03	B1AKK2	Dimethylarginine dimethylaminohydrolase 1, isoform CRA_b OS=Homo sapiens GN=DDAH1 PE=2 SV=1	2	12	71.58	M	AGLGHPAAFGR	Trimethyl (Protein N-term)	DDAH1
140811-Nrich_2nd_Amicon_Tryp_Frac02	A0A0S2Z492	DNA helicase OS=Homo sapiens GN=MCM3 PE=2 SV=1	2	13	71.57	M	AGTVVLDDVELR	Trimethyl (Protein N-term)	MCM3
140912-Nrich_Amicon_2nd_Tryp_Ex02_Frac04	Q86U42	Polyadenylate-binding protein 2 OS=Homo sapiens GN=PABPN1 PE=1 SV=3	2	17	71.55	M	AAAAAAAAAAGAAGGR	Trimethyl (Protein N-term)	PABPN1
140811-Nrich_1st_Amicon_Tryp_Frac02	P23610	Factor VIII intron 22 protein OS=Homo sapiens GN=F8A1 PE=1 SV=2	2	25	71.53	M	AAAAAGLGGGGAGPGPEAGDFLAR	Trimethyl (Protein N-term)	F8A1
140811-Nrich_3rd_Amicon_Tryp_Frac02	A0A0C4DG21	Abl interactor 2 OS=Homo sapiens GN=ABI2 PE=1 SV=1	2	16	71.53	M	AELQMLLEEEIPGGR	Trimethyl (Protein N-term)	ABI2
140826-Nrich_Amicon_2nd_Tryp_Ex01_Frac01	A0A024R8W0	DEAD (Asp-Glu-Ala-Asp) box polypeptide 48, isoform CRA_a OS=Homo sapiens GN=DDX48 PE=3 SV=1	2	14	71.52	M	ATTATMATSGSAR	Trimethyl (Protein N-term)	DDX48
150221-Nrich_D6_4th_GluC_EX01_F01	G3V3K9	Sec1 family domain-containing protein 1 OS=Homo sapiens GN=SCFD1 PE=1 SV=1	2	17	71.5	M	AAAAAATAAAAASIRE	Trimethyl (Protein N-term)	SCFD1
150214-Nrich_D6_4th_GluC_DDA_F06	V9HW80	Epididymis luminal protein 220 OS=Homo sapiens GN=HEL-S-70 PE=2 SV=1	2	30	71.5	M	ASGADSKGDDLSTAILKQKNRPNRLIVDE	Trimethyl (Protein N-term)	HEL-S-70
150214-Nrich_D6_4th_Tryp_DDA_F02	Q9NPJ3	Acyl-coenzyme A thioesterase 13 OS=Homo sapiens GN=ACOT13 PE=1 SV=1	2	9	71.49	M	TSMTQSLR	Trimethyl (Protein N-term)	ACOT13
150224-Nrich_D6_4th_Tryp_EX02_F02	Q9NPJ3	Acyl-coenzyme A thioesterase 13 OS=Homo sapiens GN=ACOT13 PE=1 SV=1	2	9	71.46	M	TSMTQSLR	Trimethyl (Protein N-term)	ACOT13
140826-Nrich_Amicon_3rd_Tryp_Ex01_Frac01	A0A024R539	Uncharacterized protein OS=Homo sapiens GN=LOC51035 PE=4 SV=1	2	17	71.44	M	AELTALESLIEMGFPR	Trimethyl (Protein N-term)	LOC51035
141203-Nrich_D6_Acetyl_Tryp_EX01_F04	O94826	Mitochondrial import receptor subunit TOM70 OS=Homo sapiens GN=TOMM70 PE=1 SV=1	2	38	71.43	M	AASKPVEAAVVAAAVPSSGSGVGGGGTAGPGTGGLPR	Trimethyl (Protein N-term)	TOMM70
141209-Nrich_D6_Acetyl_Tryp_EX02_F03	Q13884	Beta-1-syntrophin OS=Homo sapiens GN=SNTB1 PE=1 SV=3	2	19	71.43	M	AVAAAAAAAGPAGAGGGR	Trimethyl (Protein N-term)	SNTB1
141203-Nrich_D6_Acetyl_Tryp_EX01_F02	F1T0F0	Biogenesis of lysosome-related organelles complex 1 subunit 2 OS=Homo sapiens GN=BLOC1S2 PE=2 SV=1	2	12	71.41	M	AAAAEGVLATR	Trimethyl (Protein N-term)	BLOC1S2
150221-Nrich_D6_4th_Tryp_EX01_F02	Q86U42	Polyadenylate-binding protein 2 OS=Homo sapiens GN=PABPN1 PE=1 SV=3	2	17	71.4	M	AAAAAAAAAAGAAGGR	Trimethyl (Protein N-term)	PABPN1
141203-Nrich_D6_Acetyl_Tryp_EX01_F06	B5BTZ6	Signal transducer and activator of transcription OS=Homo sapiens GN=STAT3 PE=2 SV=1	2	13	71.39	M	AQWNQLQQLDTR	Trimethyl (Protein N-term)	STAT3
140811-Nrich_2nd_Amicon_Tryp_Frac01	Q5VYK3	Proteasome-associated protein ECM29 homolog OS=Homo sapiens GN=ECM29 PE=1 SV=2	2	18	71.35	M	AAAAASASQDELNQLER	Trimethyl (Protein N-term)	ECM29
141018-Nrich_Amicon_3rd_GluC_Frac04	A0A024R1T8	Kelch-like 11 (Drosophila), isoform CRA_a OS=Homo sapiens GN=KLHL11 PE=4 SV=1	2	22	71.34	M	AAAAVAAAAAAAAAASLQVLE	Trimethyl (Protein N-term)	KLHL11
150214-Nrich_D6_4th_Tryp_DDA_F02	Q9Y5Q8	General transcription factor 3C polypeptide 5 OS=Homo sapiens GN=GTF3C5 PE=1 SV=2	2	19	71.33	M	AAEAADLGLGAAVPVELR	Trimethyl (Protein N-term)	GTF3C5
150221-Nrich_D6_4th_Tryp_EX01_F02	Q9NPJ3	Acyl-coenzyme A thioesterase 13 OS=Homo sapiens GN=ACOT13 PE=1 SV=1	2	9	71.33	M	TSMTQSLR	Trimethyl (Protein N-term)	ACOT13
150203-Nrich_D6_3rd_Tryp_DDA_F02	Q9NP71	Carbohydrate-responsive element-binding protein OS=Homo sapiens GN=MLXIPL PE=1 SV=1	2	16	71.32	M	AGALAGLAAGLQVPR	Trimethyl (Protein N-term)	MLXIPL
140826-Nrich_Amicon_2nd_Tryp_Ex01_Frac04	Q86U42	Polyadenylate-binding protein 2 OS=Homo sapiens GN=PABPN1 PE=1 SV=3	2	17	71.32	M	AAAAAAAAAAGAAGGR	Trimethyl (Protein N-term)	PABPN1
141023-Nrich_Amicon_3rd_GluC_Ex01_Frac03	A0A024R1T8	Kelch-like 11 (Drosophila), isoform CRA_a OS=Homo sapiens GN=KLHL11 PE=4 SV=1	2	22	71.32	M	AAAAVAAAAAAAAAASLQVLE	Trimethyl (Protein N-term)	KLHL11
140912-Nrich_Amicon_2nd_Tryp_Ex02_Frac05	I3L0Q0	Ubiquitin-conjugating enzyme E2 G1 OS=Homo sapiens GN=UBE2G1 PE=1 SV=1	2	11	71.31	M	TELQSALLLR	Trimethyl (Protein N-term)	UBE2G1
140912-Nrich_Amicon_3rd_Tryp_Ex02_Frac05	O95295	SNARE-associated protein Snapin OS=Homo sapiens GN=SNAPIN PE=1 SV=1	2	22	71.29	M	AGAGSAAVSGAGTPVAGPTGR	Trimethyl (Protein N-term)	SNAPIN
140826-Nrich_Amicon_1st_Tryp_Ex01_Frac04	A0A024R8W0	DEAD (Asp-Glu-Ala-Asp) box polypeptide 48, isoform CRA_a OS=Homo sapiens GN=DDX48 PE=3 SV=1	2	14	71.29	M	ATTATMATSGSAR	Trimethyl (Protein N-term)	DDX48
141209-Nrich_D6_Acetyl_Tryp_EX02_F01	Q8WVM8	Sec1 family domain-containing protein 1 OS=Homo sapiens GN=SCFD1 PE=1 SV=4	2	16	71.28	M	AAAAAATAAAAASIR	Trimethyl (Protein N-term)	SCFD1
150203-Nrich_D6_3rd_Tryp_DDA_F04	V9HWK0	Signal recognition particle subunit SRP72 OS=Homo sapiens GN=HEL103 PE=2 SV=1	2	20	71.28	M	ASGGSGGVSVPALWSEVNR	Trimethyl (Protein N-term)	HEL103
150206-Nrich_D6_3rd_Tryp_Ex01_F04	Q9Y230	RuvB-like 2 OS=Homo sapiens GN=RUVBL2 PE=1 SV=3	2	14	71.27	M	ATVTATTKVPEIR	Trimethyl (Protein N-term)	RUVBL2
150203-Nrich_D6_3rd_GluC_DDA_F03	G3V3K9	Sec1 family domain-containing protein 1 OS=Homo sapiens GN=SCFD1 PE=1 SV=1	2	17	71.26	M	AAAAAATAAAAASIRE	Trimethyl (Protein N-term)	SCFD1
141209-Nrich_D6_Acetyl_Tryp_EX02_F03	Q9Y230	RuvB-like 2 OS=Homo sapiens GN=RUVBL2 PE=1 SV=3	2	14	71.24	M	ATVTATTKVPEIR	Trimethyl (Protein N-term)	RUVBL2
141107-Nrich_d6_Acetyl_Tryp_DDA_F06	A0A024R883	ATPase, H+ transporting, lysosomal 13kDa, V1 subunit G1, isoform CRA_a OS=Homo sapiens GN=ATP6V1G1 PE=4 SV=1	2	17	71.21	M	ASQSQGIQQLLQAEKR	Trimethyl (Protein N-term)	ATP6V1G1
150210-Nrich_D6_3rd_Tryp_Ex02_F02	A0A024QZD5	Small nuclear ribonucleoprotein 70kDa polypeptide (RNP antigen), isoform CRA_b OS=Homo sapiens GN=SNRP70 PE=4 SV=1	2	16	71.21	M	TQFLPPNLLALFAPR	Trimethyl (Protein N-term)	SNRP70
150210-Nrich_D6_3rd_GluC_Ex02_F05	O43678-2	Isoform 2 of NADH dehydrogenase [ubiquinone] 1 alpha subcomplex subunit 2 OS=Homo sapiens GN=NDUFA2	2	18	71.21	M	AAAAASRGVGAKLGLRE	Trimethyl (Protein N-term)	NDUFA2
150210-Nrich_D6_3rd_GluC_Ex02_F05	O43678	NADH dehydrogenase [ubiquinone] 1 alpha subcomplex subunit 2 OS=Homo sapiens GN=NDUFA2 PE=1 SV=3	2	18	71.21	M	AAAAASRGVGAKLGLRE	Trimethyl (Protein N-term)	NDUFA2
141107-Nrich_d6_Acetyl_Tryp_DDA_F03	Q9NPJ3	Acyl-coenzyme A thioesterase 13 OS=Homo sapiens GN=ACOT13 PE=1 SV=1	2	9	71.2	M	TSMTQSLR	Trimethyl (Protein N-term)	ACOT13
141029-Nrich_Amicon_3rd_GluC_Ex02_Frac04	Q5IFJ8	26S proteasome non-ATPase regulatory subunit 5 OS=Macaca fascicularis GN=PSMD5 PE=2 SV=3	2	11	71.2	M	AAQALALLRE	Trimethyl (Protein N-term)	PSMD5
141209-Nrich_D6_Acetyl_Tryp_EX02_F06	H0YKB3	Sorbitol dehydrogenase OS=Homo sapiens GN=SORD PE=1 SV=1	2	21	71.19	M	AAAAKPNNLSLVVHGPGDLR	Trimethyl (Protein N-term)	SORD
150224-Nrich_D6_4th_GluC_EX02_F02	P63218	Guanine nucleotide-binding protein G(I)/G(S)/G(O) subunit gamma-5 OS=Homo sapiens GN=GNG5 PE=1 SV=3	2	20	71.19	M	SGSSSVAAMKKVVQQLRLE	Trimethyl (Protein N-term)	GNG5
141203-Nrich_D6_Acetyl_GluC_EX01_F02	P63218	Guanine nucleotide-binding protein G(I)/G(S)/G(O) subunit gamma-5 OS=Homo sapiens GN=GNG5 PE=1 SV=3	2	20	71.15	M	SGSSSVAAMKKVVQQLRLE	Trimethyl (Protein N-term)	GNG5
140811-Nrich_1st_Amicon_Tryp_Frac01	Q96C90	Protein phosphatase 1 regulatory subunit 14B OS=Homo sapiens GN=PPP1R14B PE=1 SV=3	2	27	71.15	M	ADSGTAGGAALAAPAPGPGSGGPGPR	Trimethyl (Protein N-term)	PPP1R14B
150221-Nrich_D6_4th_GluC_EX01_F05	O75947	ATP synthase subunit d, mitochondrial OS=Homo sapiens GN=ATP5H PE=1 SV=3	2	18	71.14	M	AGRKLALKTIDWVAFAE	Trimethyl (Protein N-term)	ATP5H
140826-Nrich_Amicon_3rd_Tryp_Ex01_Frac01	A0A024QZD5	Small nuclear ribonucleoprotein 70kDa polypeptide (RNP antigen), isoform CRA_b OS=Homo sapiens GN=SNRP70 PE=4 SV=1	2	16	71.13	M	TQFLPPNLLALFAPR	Trimethyl (Protein N-term)	SNRP70
141209-Nrich_D6_Acetyl_Tryp_EX02_F03	I3L3Z2	N-alpha-acetyltransferase 38, NatC auxiliary subunit OS=Homo sapiens GN=NAA38 PE=1 SV=2	2	11	71.12	M	AGAGPTMLLR	Trimethyl (Protein N-term)	NAA38
150221-Nrich_D6_4th_Tryp_EX01_F03	Q58EY4	SWI/SNF related, matrix associated, actin dependent regulator of chromatin, subfamily c, member 1 OS=Homo sapiens GN=SMARCC1 PE=2 SV=1	2	32	71.12	M	AAAAGGGGPGTAVGATGSGIAAAAAGLAVYR	Trimethyl (Protein N-term)	SMARCC1
141209-Nrich_D6_Acetyl_GluC_EX02_F01	E5RIZ5	Peptidyl-prolyl cis-trans isomerase A OS=Homo sapiens GN=PPIA PE=1 SV=1	2	23	71.11	M	VNPTVFFDIAVDGEPLGRVSFE	Trimethyl (Protein N-term)	PPIA
141209-Nrich_D6_Acetyl_Tryp_EX02_F01	Q5VYK3	Proteasome-associated protein ECM29 homolog OS=Homo sapiens GN=ECM29 PE=1 SV=2	2	18	71.1	M	AAAAASASQDELNQLER	Trimethyl (Protein N-term)	ECM29
150203-Nrich_D6_3rd_Tryp_DDA_F05	Q5VVD0	Ribosomal protein L11, isoform CRA_b OS=Homo sapiens GN=RPL11 PE=2 SV=1	2	13	71.07	M	AQDQGEKENPMR	Trimethyl (Protein N-term)	RPL11
141209-Nrich_D6_Acetyl_Tryp_EX02_F03	O14733-2	Isoform 2 of Dual specificity mitogen-activated protein kinase kinase 7 OS=Homo sapiens GN=MAP2K7	2	12	71.06	M	AASSLEQKLSR	Trimethyl (Protein N-term)	MAP2K7
141107-Nrich_d6_Acetyl_Tryp_DDA_F04	A0A024R7T3	Heterogeneous nuclear ribonucleoprotein F, isoform CRA_a OS=Homo sapiens GN=HNRPF PE=4 SV=1	2	16	71.05	M	MLGPEGGEGFVVKLR	Trimethyl (Protein N-term)	HNRPF
140826-Nrich_Amicon_1st_Tryp_Ex01_Frac02	A0A024R8W0	DEAD (Asp-Glu-Ala-Asp) box polypeptide 48, isoform CRA_a OS=Homo sapiens GN=DDX48 PE=3 SV=1	2	14	71.04	M	ATTATMATSGSAR	Trimethyl (Protein N-term)	DDX48
141107-Nrich_d6_Acetyl_Tryp_DDA_F01	K7ER16	Phenylalanine--tRNA ligase alpha subunit OS=Homo sapiens GN=FARSA PE=1 SV=1	2	12	71.03	M	ADGQVAELLLR	Trimethyl (Protein N-term)	FARSA
141107-Nrich_d6_Acetyl_Tryp_DDA_F01	Q6IBR2	FARSLA protein OS=Homo sapiens GN=FARSLA PE=2 SV=1	2	12	71.03	M	ADGQVAELLLR	Trimethyl (Protein N-term)	FARSLA
150203-Nrich_D6_3rd_Tryp_DDA_F04	Q5VVD0	Ribosomal protein L11, isoform CRA_b OS=Homo sapiens GN=RPL11 PE=2 SV=1	2	13	71.03	M	AQDQGEKENPMR	Trimethyl (Protein N-term)	RPL11
150203-Nrich_D6_3rd_Tryp_DDA_F03	A0A140VK49	Staphylococcal nuclease domain containing 1, isoform CRA_b OS=Homo sapiens GN=SND1 PE=2 SV=1	2	21	71.02	M	ASSAQSGGSSGGPAVPTVQR	Trimethyl (Protein N-term)	SND1
141023-Nrich_Amicon_3rd_GluC_Ex01_Frac02	Q8NCE2-2	Isoform 2 of Myotubularin-related protein 14 OS=Homo sapiens GN=MTMR14	2	26	71.01	M	AGARAAAAAASAGSSASSGNQPPQE	Trimethyl (Protein N-term)	MTMR14
141107-Nrich_d6_Acetyl_Tryp_DDA_F02	F8VPD4	CAD protein OS=Homo sapiens GN=CAD PE=1 SV=1	2	13	71	M	AALVLEDGSVLR	Trimethyl (Protein N-term)	CAD
141203-Nrich_D6_Acetyl_Tryp_EX01_F02	O14733-2	Isoform 2 of Dual specificity mitogen-activated protein kinase kinase 7 OS=Homo sapiens GN=MAP2K7	2	12	71	M	AASSLEQKLSR	Trimethyl (Protein N-term)	MAP2K7
140826-Nrich_Amicon_1st_Tryp_Ex01_Frac05	J3KNG4	Sec1 family domain-containing protein 1 OS=Homo sapiens GN=SCFD1 PE=1 SV=1	2	16	70.99	M	AAAAAATAAAAASIR	Trimethyl (Protein N-term)	SCFD1
140811-Nrich_2nd_Amicon_Tryp_Frac04	A0A0S2Z492	DNA helicase OS=Homo sapiens GN=MCM3 PE=2 SV=1	2	13	70.98	M	AGTVVLDDVELR	Trimethyl (Protein N-term)	MCM3
140826-Nrich_Amicon_2nd_Tryp_Ex01_Frac04	P20340-3	Isoform 3 of Ras-related protein Rab-6A OS=Homo sapiens GN=RAB6A	2	12	70.96	M	STGGDFGNPLR	Trimethyl (Protein N-term)	RAB6A
150221-Nrich_D6_4th_GluC_EX01_F02	A0A087WZR3	Lys-63-specific deubiquitinase BRCC36 OS=Homo sapiens GN=BRCC3 PE=1 SV=1	2	15	70.95	M	AVQVVQAVQAVHLE	Trimethyl (Protein N-term)	BRCC3
140826-Nrich_Amicon_1st_Tryp_Ex01_Frac05	A6NF51	3~(2~),5~-bisphosphate nucleotidase 1 OS=Homo sapiens GN=BPNT1 PE=1 SV=2	2	10	70.94	M	ASSNTVLMR	Trimethyl (Protein N-term)	BPNT1
141203-Nrich_D6_Acetyl_Tryp_EX01_F01	A0A024R3I8	Etoposide induced 2.4 mRNA, isoform CRA_a OS=Homo sapiens GN=EI24 PE=4 SV=1	2	14	70.93	M	ADSVKTFLQDLAR	Trimethyl (Protein N-term)	EI24
141203-Nrich_D6_Acetyl_Tryp_EX01_F02	A0A024R2M9	HIG1 domain family, member 1A, isoform CRA_a OS=Homo sapiens GN=HIGD1A PE=4 SV=1	2	22	70.92	M	STDTGVSLPSYEEDQGSKLIR	Trimethyl (Protein N-term)	HIGD1A
141209-Nrich_D6_Acetyl_Tryp_EX02_F04	Q9NX46	Poly(ADP-ribose) glycohydrolase ARH3 OS=Homo sapiens GN=ADPRHL2 PE=1 SV=1	2	18	70.92	M	AAAAMAAAAGGGAGAAR	Trimethyl (Protein N-term)	ADPRHL2
150210-Nrich_D6_3rd_Tryp_Ex02_F05	A0A024R3I8	Etoposide induced 2.4 mRNA, isoform CRA_a OS=Homo sapiens GN=EI24 PE=4 SV=1	2	14	70.92	M	ADSVKTFLQDLAR	Trimethyl (Protein N-term)	EI24
140912-Nrich_Amicon_3rd_Tryp_Ex02_Frac05	Q99584	Protein S100-A13 OS=Homo sapiens GN=S100A13 PE=1 SV=1	2	25	70.9	M	AAEPLTELEESIETVVTTFFTFAR	Trimethyl (Protein N-term)	S100A13
150203-Nrich_D6_3rd_Tryp_DDA_F01	A0A024R3I8	Etoposide induced 2.4 mRNA, isoform CRA_a OS=Homo sapiens GN=EI24 PE=4 SV=1	2	14	70.86	M	ADSVKTFLQDLAR	Trimethyl (Protein N-term)	EI24
140912-Nrich_Amicon_1st_Tryp_Ex02_Frac01	A6NHR9	Structural maintenance of chromosomes flexible hinge domain-containing protein 1 OS=Homo sapiens GN=SMCHD1 PE=1 SV=2	2	26	70.83	M	AAADGGGPGGASVGTEEDGGGVGHR	Trimethyl (Protein N-term)	SMCHD1
140811-Nrich_1st_Amicon_Tryp_Frac04	J3KNG4	Sec1 family domain-containing protein 1 OS=Homo sapiens GN=SCFD1 PE=1 SV=1	2	16	70.82	M	AAAAAATAAAAASIR	Trimethyl (Protein N-term)	SCFD1
140811-Nrich_3rd_Amicon_Tryp_Frac02	Q5VWZ2	Lysophospholipase-like protein 1 OS=Homo sapiens GN=LYPLAL1 PE=1 SV=3	2	11	70.82	M	AAASGSVLQR	Trimethyl (Protein N-term)	LYPLAL1
150224-Nrich_D6_4th_Tryp_EX02_F02	A0A024R8W0	DEAD (Asp-Glu-Ala-Asp) box polypeptide 48, isoform CRA_a OS=Homo sapiens GN=DDX48 PE=3 SV=1	2	14	70.77	M	ATTATMATSGSAR	Trimethyl (Protein N-term)	DDX48
150214-Nrich_D6_4th_Tryp_DDA_F03	Q9NX46	Poly(ADP-ribose) glycohydrolase ARH3 OS=Homo sapiens GN=ADPRHL2 PE=1 SV=1	2	18	70.75	M	AAAAMAAAAGGGAGAAR	Trimethyl (Protein N-term)	ADPRHL2
141107-Nrich_d6_Acetyl_Tryp_DDA_F03	A0M8W4	Ubiquitin-conjugating enzyme E2 variant 2 OS=Homo sapiens GN=UBE2V2 PE=2 SV=1	2	11	70.74	M	AVSTGVKVPR	Trimethyl (Protein N-term)	UBE2V2
141107-Nrich_d6_Acetyl_Tryp_DDA_F01	A0A0A0VEB4	GTF2I-RARA fusion protein OS=Homo sapiens GN=GTF2I-RARA PE=2 SV=1	2	20	70.73	M	AQVAMSTLPVEDEESSESR	Trimethyl (Protein N-term)	GTF2I-RARA
141107-Nrich_d6_Acetyl_Tryp_DDA_F02	Q8WVM8	Sec1 family domain-containing protein 1 OS=Homo sapiens GN=SCFD1 PE=1 SV=4	2	16	70.73	M	AAAAAATAAAAASIR	Trimethyl (Protein N-term)	SCFD1
150210-Nrich_D6_3rd_Tryp_Ex02_F02	P25398	40S ribosomal protein S12 OS=Homo sapiens GN=RPS12 PE=1 SV=3	2	33	70.71	M	AEEGIAAGGVMDVNTALQEVLKTALIHDGLAR	Trimethyl (Protein N-term)	RPS12
150214-Nrich_D6_4th_Tryp_DDA_F04	Q9NPJ3	Acyl-coenzyme A thioesterase 13 OS=Homo sapiens GN=ACOT13 PE=1 SV=1	2	9	70.71	M	TSMTQSLR	Trimethyl (Protein N-term)	ACOT13
150206-Nrich_D6_3rd_Tryp_Ex01_F02	A6NEM2	Host cell factor 1 OS=Homo sapiens GN=HCFC1 PE=1 SV=2	2	18	70.7	M	ASAVSPANLPAVLLQPR	Trimethyl (Protein N-term)	HCFC1
140811-Nrich_1st_Amicon_Tryp_Frac05	J3KNG4	Sec1 family domain-containing protein 1 OS=Homo sapiens GN=SCFD1 PE=1 SV=1	2	16	70.7	M	AAAAAATAAAAASIR	Trimethyl (Protein N-term)	SCFD1
141107-Nrich_d6_Acetyl_Tryp_DDA_F03	E9PK41	Sjoegren syndrome/scleroderma autoantigen 1 OS=Homo sapiens GN=SSSCA1 PE=1 SV=1	2	27	70.69	M	ALNGAEVDDFSWEPPTEAETKVLQAR	Trimethyl (Protein N-term)	SSSCA1
140811-Nrich_1st_Amicon_Tryp_Frac02	Q9NQT5	Exosome complex component RRP40 OS=Homo sapiens GN=EXOSC3 PE=1 SV=3	2	16	70.68	M	AEPASVAAESLAGSR	Trimethyl (Protein N-term)	EXOSC3
141023-Nrich_Amicon_1st_GluC_Ex01_Frac01	Q6P6C2	RNA demethylase ALKBH5 OS=Homo sapiens GN=ALKBH5 PE=1 SV=2	2	12	70.65	M	AAASGYTDLRE	Trimethyl (Protein N-term)	ALKBH5
150203-Nrich_D6_3rd_Tryp_DDA_F04	Q8WVM8	Sec1 family domain-containing protein 1 OS=Homo sapiens GN=SCFD1 PE=1 SV=4	2	16	70.61	M	AAAAAATAAAAASIR	Trimethyl (Protein N-term)	SCFD1
150224-Nrich_D6_4th_Tryp_EX02_F05	Q6Y1H2	Very-long-chain (3R)-3-hydroxyacyl-CoA dehydratase 2 OS=Homo sapiens GN=HACD2 PE=1 SV=1	2	19	70.6	M	AAVAATAAAKGNGGGGGR	Trimethyl (Protein N-term)	HACD2
150203-Nrich_D6_3rd_GluC_DDA_F05	A0A024R6D4	Enhancer of rudimentary homolog OS=Homo sapiens GN=ERH PE=3 SV=1	2	15	70.6	M	SHTILLVQPTKRPE	Trimethyl (Protein N-term)	ERH
140912-Nrich_Amicon_3rd_Tryp_Ex02_Frac02	Q6FHM2	GNB2 protein OS=Homo sapiens GN=GNB2 PE=2 SV=1	2	15	70.57	M	SELEQLRQEAEQLR	Trimethyl (Protein N-term)	GNB2
150221-Nrich_D6_4th_Tryp_EX01_F03	Q9NPJ3	Acyl-coenzyme A thioesterase 13 OS=Homo sapiens GN=ACOT13 PE=1 SV=1	2	9	70.56	M	TSMTQSLR	Trimethyl (Protein N-term)	ACOT13
141023-Nrich_Amicon_2nd_GluC_Ex01_Frac03	O95295	SNARE-associated protein Snapin OS=Homo sapiens GN=SNAPIN PE=1 SV=1	2	27	70.54	M	AGAGSAAVSGAGTPVAGPTGRDLFAE	Trimethyl (Protein N-term)	SNAPIN
150224-Nrich_D6_4th_Tryp_EX02_F04	Q6NZ67	Mitotic-spindle organizing protein 2B OS=Homo sapiens GN=MZT2B PE=1 SV=1	2	22	70.53	M	AAQGVGPGPGSAAPPGLEAAR	Trimethyl (Protein N-term)	MZT2B
140826-Nrich_Amicon_2nd_Tryp_Ex01_Frac03	F8VPD4	CAD protein OS=Homo sapiens GN=CAD PE=1 SV=1	2	13	70.52	M	AALVLEDGSVLR	Trimethyl (Protein N-term)	CAD
150210-Nrich_D6_3rd_Tryp_Ex02_F01	Q8WVM8	Sec1 family domain-containing protein 1 OS=Homo sapiens GN=SCFD1 PE=1 SV=4	2	16	70.51	M	AAAAAATAAAAASIR	Trimethyl (Protein N-term)	SCFD1
141107-Nrich_d6_Acetyl_Tryp_DDA_F05	O75607	Nucleoplasmin-3 OS=Homo sapiens GN=NPM3 PE=1 SV=3	2	17	70.5	M	AAGTAAALAFLSQESR	Trimethyl (Protein N-term)	NPM3
140912-Nrich_Amicon_1st_Tryp_Ex02_Frac03	Q96C90	Protein phosphatase 1 regulatory subunit 14B OS=Homo sapiens GN=PPP1R14B PE=1 SV=3	2	27	70.5	M	ADSGTAGGAALAAPAPGPGSGGPGPR	Trimethyl (Protein N-term)	PPP1R14B
140912-Nrich_Amicon_2nd_Tryp_Ex02_Frac02	Q6NVW7	Importin subunit alpha OS=Homo sapiens GN=KPNA2 PE=2 SV=1	2	13	70.5	M	STNENANTPAAR	Trimethyl (Protein N-term)	KPNA2
140912-Nrich_Amicon_2nd_Tryp_Ex02_Frac02	J3QL07	Importin subunit alpha-1 OS=Homo sapiens GN=KPNA2 PE=1 SV=1	2	13	70.5	M	STNENANTPAAR	Trimethyl (Protein N-term)	KPNA2
150203-Nrich_D6_3rd_Tryp_DDA_F03	A0A0C4DGZ5	Tyrosine--tRNA ligase OS=Homo sapiens GN=YARS PE=1 SV=1	2	16	70.47	M	GDAPSPEEKLHLITR	Trimethyl (Protein N-term)	YARS
141203-Nrich_D6_Acetyl_Tryp_EX01_F01	Q9NPJ3	Acyl-coenzyme A thioesterase 13 OS=Homo sapiens GN=ACOT13 PE=1 SV=1	2	9	70.39	M	TSMTQSLR	Trimethyl (Protein N-term)	ACOT13
140912-Nrich_Amicon_1st_Tryp_Ex02_Frac03	Q86U42	Polyadenylate-binding protein 2 OS=Homo sapiens GN=PABPN1 PE=1 SV=3	2	17	70.39	M	AAAAAAAAAAGAAGGR	Trimethyl (Protein N-term)	PABPN1
141023-Nrich_Amicon_2nd_GluC_Ex01_Frac01	A0A0S2Z492	DNA helicase OS=Homo sapiens GN=MCM3 PE=2 SV=1	2	14	70.38	M	AGTVVLDDVELRE	Trimethyl (Protein N-term)	MCM3
150214-Nrich_D6_4th_Tryp_DDA_F06	A0A024R3I8	Etoposide induced 2.4 mRNA, isoform CRA_a OS=Homo sapiens GN=EI24 PE=4 SV=1	2	14	70.37	M	ADSVKTFLQDLAR	Trimethyl (Protein N-term)	EI24
140912-Nrich_Amicon_1st_Tryp_Ex02_Frac02	O95295	SNARE-associated protein Snapin OS=Homo sapiens GN=SNAPIN PE=1 SV=1	2	22	70.37	M	AGAGSAAVSGAGTPVAGPTGR	Trimethyl (Protein N-term)	SNAPIN
141203-Nrich_D6_Acetyl_Tryp_EX01_F06	X6R2L4	RuvB-like helicase OS=Homo sapiens GN=RUVBL2 PE=1 SV=1	2	14	70.36	M	ATVTATTKVPEIR	Trimethyl (Protein N-term)	RUVBL2
141029-Nrich_Amicon_3rd_GluC_Ex02_Frac03	O95295	SNARE-associated protein Snapin OS=Homo sapiens GN=SNAPIN PE=1 SV=1	2	27	70.36	M	AGAGSAAVSGAGTPVAGPTGRDLFAE	Trimethyl (Protein N-term)	SNAPIN
141107-Nrich_d6_Acetyl_Tryp_DDA_F02	Q9NQT5	Exosome complex component RRP40 OS=Homo sapiens GN=EXOSC3 PE=1 SV=3	2	16	70.34	M	AEPASVAAESLAGSR	Trimethyl (Protein N-term)	EXOSC3
140826-Nrich_Amicon_2nd_Tryp_Ex01_Frac05	Q1HBJ4	Mitogen-activated protein kinase OS=Homo sapiens GN=MAPK1 PE=3 SV=1	2	15	70.33	M	AAAAAAGAGPEMVR	Trimethyl (Protein N-term)	MAPK1
150224-Nrich_D6_4th_Tryp_EX02_F02	P25398	40S ribosomal protein S12 OS=Homo sapiens GN=RPS12 PE=1 SV=3	2	33	70.32	M	AEEGIAAGGVMDVNTALQEVLKTALIHDGLAR	Trimethyl (Protein N-term)	RPS12
150224-Nrich_D6_4th_Tryp_EX02_F03	F5GWF6	T-complex protein 1 subunit beta OS=Homo sapiens GN=CCT2 PE=1 SV=2	2	20	70.32	M	ASLSLAPVNIFKAGADEER	Trimethyl (Protein N-term)	CCT2
150224-Nrich_D6_4th_Tryp_EX02_F03	V9HW96	Chaperonin containing TCP1, subunit 2 (Beta), isoform CRA_b OS=Homo sapiens GN=HEL-S-100n PE=2 SV=1	2	20	70.32	M	ASLSLAPVNIFKAGADEER	Trimethyl (Protein N-term)	HEL-S-100n
141107-Nrich_d6_Acetyl_Tryp_DDA_F05	A0A024R7T3	Heterogeneous nuclear ribonucleoprotein F, isoform CRA_a OS=Homo sapiens GN=HNRPF PE=4 SV=1	2	16	70.3	M	MLGPEGGEGFVVKLR	Trimethyl (Protein N-term)	HNRPF
150203-Nrich_D6_3rd_Tryp_DDA_F01	Q9NPJ3	Acyl-coenzyme A thioesterase 13 OS=Homo sapiens GN=ACOT13 PE=1 SV=1	2	9	70.3	M	TSMTQSLR	Trimethyl (Protein N-term)	ACOT13
140826-Nrich_Amicon_3rd_Tryp_Ex01_Frac02	Q1HBJ4	Mitogen-activated protein kinase OS=Homo sapiens GN=MAPK1 PE=3 SV=1	2	15	70.29	M	AAAAAAGAGPEMVR	Trimethyl (Protein N-term)	MAPK1
141107-Nrich_d6_Acetyl_Tryp_DDA_F02	J3KN38	Methylosome subunit pICln OS=Homo sapiens GN=CLNS1A PE=1 SV=1	2	18	70.28	M	SFLKSFPPPGPAEGLLR	Trimethyl (Protein N-term)	CLNS1A
150203-Nrich_D6_3rd_Tryp_DDA_F01	Q9UBI6	Guanine nucleotide-binding protein G(I)/G(S)/G(O) subunit gamma-12 OS=Homo sapiens GN=GNG12 PE=1 SV=3	2	15	70.26	M	SSKTASTNNIAQAR	Trimethyl (Protein N-term)	GNG12
150203-Nrich_D6_3rd_Tryp_DDA_F04	Q7Z5L9-2	Isoform 2 of Interferon regulatory factor 2-binding protein 2 OS=Homo sapiens GN=IRF2BP2	2	12	70.25	M	AAAVAVAAASR	Trimethyl (Protein N-term)	IRF2BP2
140912-Nrich_Amicon_3rd_Tryp_Ex02_Frac01	A0A0S2Z492	DNA helicase OS=Homo sapiens GN=MCM3 PE=2 SV=1	2	13	70.25	M	AGTVVLDDVELR	Trimethyl (Protein N-term)	MCM3
140811-Nrich_3rd_Amicon_Tryp_Frac01	Q6NVW7	Importin subunit alpha OS=Homo sapiens GN=KPNA2 PE=2 SV=1	2	13	70.23	M	STNENANTPAAR	Trimethyl (Protein N-term)	KPNA2
141209-Nrich_D6_Acetyl_Tryp_EX02_F06	A0A024R7T3	Heterogeneous nuclear ribonucleoprotein F, isoform CRA_a OS=Homo sapiens GN=HNRPF PE=4 SV=1	2	16	70.21	M	MLGPEGGEGFVVKLR	Trimethyl (Protein N-term)	HNRPF
140912-Nrich_Amicon_1st_Tryp_Ex02_Frac05	A0A024QZD5	Small nuclear ribonucleoprotein 70kDa polypeptide (RNP antigen), isoform CRA_b OS=Homo sapiens GN=SNRP70 PE=4 SV=1	2	16	70.21	M	TQFLPPNLLALFAPR	Trimethyl (Protein N-term)	SNRP70
150214-Nrich_D6_4th_Tryp_DDA_F01	Q9NPJ3	Acyl-coenzyme A thioesterase 13 OS=Homo sapiens GN=ACOT13 PE=1 SV=1	2	9	70.19	M	TSMTQSLR	Trimethyl (Protein N-term)	ACOT13
150206-Nrich_D6_3rd_Tryp_Ex01_F06	Q86U42-2	Isoform 2 of Polyadenylate-binding protein 2 OS=Homo sapiens GN=PABPN1	2	17	70.18	M	AAAAAAAAAAGAAGGR	Trimethyl (Protein N-term)	PABPN1
141209-Nrich_D6_Acetyl_GluC_EX02_F03	Q8WVM8	Sec1 family domain-containing protein 1 OS=Homo sapiens GN=SCFD1 PE=1 SV=4	2	17	70.18	M	AAAAAATAAAAASIRE	Trimethyl (Protein N-term)	SCFD1
140826-Nrich_Amicon_3rd_Tryp_Ex01_Frac02	A0A024R8W0	DEAD (Asp-Glu-Ala-Asp) box polypeptide 48, isoform CRA_a OS=Homo sapiens GN=DDX48 PE=3 SV=1	2	14	70.18	M	ATTATMATSGSAR	Trimethyl (Protein N-term)	DDX48
140912-Nrich_Amicon_1st_Tryp_Ex02_Frac02	Q6FHM2	GNB2 protein OS=Homo sapiens GN=GNB2 PE=2 SV=1	2	15	70.12	M	SELEQLRQEAEQLR	Trimethyl (Protein N-term)	GNB2
150214-Nrich_D6_4th_GluC_DDA_F01	Q8WVM8	Sec1 family domain-containing protein 1 OS=Homo sapiens GN=SCFD1 PE=1 SV=4	2	17	70.1	M	AAAAAATAAAAASIRE	Trimethyl (Protein N-term)	SCFD1
140912-Nrich_Amicon_2nd_Tryp_Ex02_Frac03	F8WD09	GPN-loop GTPase 1 OS=Homo sapiens GN=GPN1 PE=1 SV=1	2	17	70.09	M	AASAAAAELQASGGPR	Trimethyl (Protein N-term)	GPN1
141209-Nrich_D6_Acetyl_Tryp_EX02_F06	Q9Y230	RuvB-like 2 OS=Homo sapiens GN=RUVBL2 PE=1 SV=3	2	14	70.06	M	ATVTATTKVPEIR	Trimethyl (Protein N-term)	RUVBL2
141203-Nrich_D6_Acetyl_Tryp_EX01_F01	A0A024RBA9	RAB21, member RAS oncogene family, isoform CRA_a OS=Homo sapiens GN=RAB21 PE=4 SV=1	2	16	70.05	M	AAAGGGGGGAAAAGR	Trimethyl (Protein N-term)	RAB21
140811-Nrich_1st_Amicon_Tryp_Frac05	B2RAR3	Queuine tRNA-ribosyltransferase catalytic subunit 1 OS=Homo sapiens GN=QTRT1 PE=2 SV=1	2	15	70.05	M	AGAATQASLESAPR	Trimethyl (Protein N-term)	QTRT1
150214-Nrich_D6_4th_Tryp_DDA_F04	Q9Y230	RuvB-like 2 OS=Homo sapiens GN=RUVBL2 PE=1 SV=3	2	14	70.02	M	ATVTATTKVPEIR	Trimethyl (Protein N-term)	RUVBL2
141209-Nrich_D6_Acetyl_Tryp_EX02_F03	Q9Y230	RuvB-like 2 OS=Homo sapiens GN=RUVBL2 PE=1 SV=3	2	14	70.01	M	ATVTATTKVPEIR	Trimethyl (Protein N-term)	RUVBL2
140912-Nrich_Amicon_2nd_Tryp_Ex02_Frac01	O75935-3	Isoform 3 of Dynactin subunit 3 OS=Homo sapiens GN=DCTN3	2	9	70.01	M	AGLTDLQR	Trimethyl (Protein N-term)	DCTN3
141108_Nrich_d6_Acetyl_GluC_DDA_F02	F2Z3J2	26S proteasome non-ATPase regulatory subunit 5 OS=Homo sapiens GN=PSMD5 PE=1 SV=1	2	11	69.99	M	AAQALALLRE	Trimethyl (Protein N-term)	PSMD5
141107-Nrich_d6_Acetyl_Tryp_DDA_F03	H0YNP9	Guanosine-3~,5~-bis(diphosphate) 3~-pyrophosphohydrolase MESH1 OS=Homo sapiens GN=HDDC3 PE=1 SV=1	2	17	69.97	M	GSEAAQLLEAADFAAR	Trimethyl (Protein N-term)	HDDC3
141029-Nrich_Amicon_1st_GluC_Ex02_Frac04	Q5IFJ8	26S proteasome non-ATPase regulatory subunit 5 OS=Macaca fascicularis GN=PSMD5 PE=2 SV=3	2	11	69.97	M	AAQALALLRE	Trimethyl (Protein N-term)	PSMD5
140912-Nrich_Amicon_2nd_Tryp_Ex02_Frac02	V9HW04	Serine/threonine-protein phosphatase OS=Homo sapiens GN=HEL-S-80p PE=2 SV=1	2	14	69.96	M	ADGELNVDSLITR	Trimethyl (Protein N-term)	HEL-S-80p
150210-Nrich_D6_3rd_Tryp_Ex02_F01	Q9UBI6	Guanine nucleotide-binding protein G(I)/G(S)/G(O) subunit gamma-12 OS=Homo sapiens GN=GNG12 PE=1 SV=3	2	15	69.95	M	SSKTASTNNIAQAR	Trimethyl (Protein N-term)	GNG12
141209-Nrich_D6_Acetyl_Tryp_EX02_F05	Q6AI08	HEAT repeat-containing protein 6 OS=Homo sapiens GN=HEATR6 PE=1 SV=1	2	16	69.93	M	AAVQVVGSWPSVQPR	Trimethyl (Protein N-term)	HEATR6
150206-Nrich_D6_3rd_Tryp_Ex01_F02	C5HU01	Williams-Beuren syndrome chromosome region 14 protein 2 OS=Homo sapiens GN=MLXIPL PE=4 SV=1	2	16	69.92	M	AGALAGLAAGLQVPR	Trimethyl (Protein N-term)	MLXIPL
150203-Nrich_D6_3rd_Tryp_DDA_F05	A0M8W4	Ubiquitin-conjugating enzyme E2 variant 2 OS=Homo sapiens GN=UBE2V2 PE=2 SV=1	2	11	69.91	M	AVSTGVKVPR	Trimethyl (Protein N-term)	UBE2V2
140912-Nrich_Amicon_1st_Tryp_Ex02_Frac02	Q8WVM8	Sec1 family domain-containing protein 1 OS=Homo sapiens GN=SCFD1 PE=1 SV=4	2	16	69.91	M	AAAAAATAAAAASIR	Trimethyl (Protein N-term)	SCFD1
141203-Nrich_D6_Acetyl_Tryp_EX01_F01	Q5VVD0	Ribosomal protein L11, isoform CRA_b OS=Homo sapiens GN=RPL11 PE=2 SV=1	2	13	69.87	M	AQDQGEKENPMR	Trimethyl (Protein N-term)	RPL11
140912-Nrich_Amicon_1st_Tryp_Ex02_Frac03	Q2VIR3	Putative eukaryotic translation initiation factor 2 subunit 3-like protein OS=Homo sapiens GN=EIF2S3L PE=5 SV=2	2	17	69.85	M	AGGEAGVTLGQPHLSR	Trimethyl (Protein N-term)	EIF2S3L
141203-Nrich_D6_Acetyl_Tryp_EX01_F01	P22314-2	Isoform 2 of Ubiquitin-like modifier-activating enzyme 1 OS=Homo sapiens GN=UBA1	2	17	69.84	M	AKNGSEADIDEGLYSR	Trimethyl (Protein N-term)	UBA1
140826-Nrich_Amicon_1st_Tryp_Ex01_Frac03	Q86U42	Polyadenylate-binding protein 2 OS=Homo sapiens GN=PABPN1 PE=1 SV=3	2	17	69.83	M	AAAAAAAAAAGAAGGR	Trimethyl (Protein N-term)	PABPN1
140811-Nrich_2nd_Amicon_Tryp_Frac02	Q1HBJ4	Mitogen-activated protein kinase OS=Homo sapiens GN=MAPK1 PE=3 SV=1	2	15	69.81	M	AAAAAAGAGPEMVR	Trimethyl (Protein N-term)	MAPK1
141107-Nrich_d6_Acetyl_Tryp_DDA_F01	A0A0S2Z492	DNA helicase OS=Homo sapiens GN=MCM3 PE=2 SV=1	2	13	69.8	M	AGTVVLDDVELR	Trimethyl (Protein N-term)	MCM3
150224-Nrich_D6_4th_Tryp_EX02_F05	P25398	40S ribosomal protein S12 OS=Homo sapiens GN=RPS12 PE=1 SV=3	2	33	69.8	M	AEEGIAAGGVMDVNTALQEVLKTALIHDGLAR	Trimethyl (Protein N-term)	RPS12
150214-Nrich_D6_4th_Tryp_DDA_F01	Q86U42	Polyadenylate-binding protein 2 OS=Homo sapiens GN=PABPN1 PE=1 SV=3	2	17	69.79	M	AAAAAAAAAAGAAGGR	Trimethyl (Protein N-term)	PABPN1
140912-Nrich_Amicon_2nd_Tryp_Ex02_Frac03	A0A024RDY0	RAN binding protein 5, isoform CRA_d OS=Homo sapiens GN=RANBP5 PE=4 SV=1	2	26	69.79	M	AAAAAEQQQFYLLLGNLLSPDNVVR	Trimethyl (Protein N-term)	RANBP5
140826-Nrich_Amicon_2nd_Tryp_Ex01_Frac01	A0A0S2Z492	DNA helicase OS=Homo sapiens GN=MCM3 PE=2 SV=1	2	13	69.78	M	AGTVVLDDVELR	Trimethyl (Protein N-term)	MCM3
140826-Nrich_Amicon_2nd_Tryp_Ex01_Frac01	Q9NQT5	Exosome complex component RRP40 OS=Homo sapiens GN=EXOSC3 PE=1 SV=3	2	16	69.78	M	AEPASVAAESLAGSR	Trimethyl (Protein N-term)	EXOSC3
141018-Nrich_Amicon_1st_GluC_Frac04	F2Z3J2	26S proteasome non-ATPase regulatory subunit 5 OS=Homo sapiens GN=PSMD5 PE=1 SV=1	2	11	69.77	M	AAQALALLRE	Trimethyl (Protein N-term)	PSMD5
150210-Nrich_D6_3rd_Tryp_Ex02_F04	Q96P48	Arf-GAP with Rho-GAP domain, ANK repeat and PH domain-containing protein 1 OS=Homo sapiens GN=ARAP1 PE=1 SV=3	2	16	69.76	M	AEAGDAALSVAEWLR	Trimethyl (Protein N-term)	ARAP1
140912-Nrich_Amicon_2nd_Tryp_Ex02_Frac02	A0A0C4DG21	Abl interactor 2 OS=Homo sapiens GN=ABI2 PE=1 SV=1	2	16	69.74	M	AELQMLLEEEIPGGR	Trimethyl (Protein N-term)	ABI2
150214-Nrich_D6_4th_Tryp_DDA_F04	Q1HBJ4	Mitogen-activated protein kinase OS=Homo sapiens GN=MAPK1 PE=3 SV=1	2	15	69.73	M	AAAAAAGAGPEMVR	Trimethyl (Protein N-term)	MAPK1
140826-Nrich_Amicon_3rd_Tryp_Ex01_Frac02	Q8N4P3	Guanosine-3~,5~-bis(diphosphate) 3~-pyrophosphohydrolase MESH1 OS=Homo sapiens GN=HDDC3 PE=1 SV=3	2	17	69.73	M	GSEAAQLLEAADFAAR	Trimethyl (Protein N-term)	HDDC3
141107-Nrich_d6_Acetyl_Tryp_DDA_F05	B1AKK2	Dimethylarginine dimethylaminohydrolase 1, isoform CRA_b OS=Homo sapiens GN=DDAH1 PE=2 SV=1	2	12	69.72	M	AGLGHPAAFGR	Trimethyl (Protein N-term)	DDAH1
150206-Nrich_D6_3rd_GluC_Ex01_F03	G3V3K9	Sec1 family domain-containing protein 1 OS=Homo sapiens GN=SCFD1 PE=1 SV=1	2	17	69.72	M	AAAAAATAAAAASIRE	Trimethyl (Protein N-term)	SCFD1
140826-Nrich_Amicon_2nd_Tryp_Ex01_Frac02	A0A0C4DG21	Abl interactor 2 OS=Homo sapiens GN=ABI2 PE=1 SV=1	2	16	69.72	M	AELQMLLEEEIPGGR	Trimethyl (Protein N-term)	ABI2
150221-Nrich_D6_4th_GluC_EX01_F04	O43678-2	Isoform 2 of NADH dehydrogenase [ubiquinone] 1 alpha subcomplex subunit 2 OS=Homo sapiens GN=NDUFA2	2	18	69.71	M	AAAAASRGVGAKLGLRE	Trimethyl (Protein N-term)	NDUFA2
150221-Nrich_D6_4th_GluC_EX01_F04	O43678	NADH dehydrogenase [ubiquinone] 1 alpha subcomplex subunit 2 OS=Homo sapiens GN=NDUFA2 PE=1 SV=3	2	18	69.71	M	AAAAASRGVGAKLGLRE	Trimethyl (Protein N-term)	NDUFA2
150224-Nrich_D6_4th_Tryp_EX02_F02	Q86U42	Polyadenylate-binding protein 2 OS=Homo sapiens GN=PABPN1 PE=1 SV=3	2	17	69.7	M	AAAAAAAAAAGAAGGR	Trimethyl (Protein N-term)	PABPN1
150203-Nrich_D6_3rd_GluC_DDA_F03	A0A087WZR3	Lys-63-specific deubiquitinase BRCC36 OS=Homo sapiens GN=BRCC3 PE=1 SV=1	2	15	69.7	M	AVQVVQAVQAVHLE	Trimethyl (Protein N-term)	BRCC3
141203-Nrich_D6_Acetyl_Tryp_EX01_F04	Q86U42	Polyadenylate-binding protein 2 OS=Homo sapiens GN=PABPN1 PE=1 SV=3	2	17	69.69	M	AAAAAAAAAAGAAGGR	Trimethyl (Protein N-term)	PABPN1
141209-Nrich_D6_Acetyl_Tryp_EX02_F01	P22314-2	Isoform 2 of Ubiquitin-like modifier-activating enzyme 1 OS=Homo sapiens GN=UBA1	2	17	69.69	M	AKNGSEADIDEGLYSR	Trimethyl (Protein N-term)	UBA1
141203-Nrich_D6_Acetyl_Tryp_EX01_F06	P12270	Nucleoprotein TPR OS=Homo sapiens GN=TPR PE=1 SV=3	2	11	69.68	M	AAVLQQVLER	Trimethyl (Protein N-term)	TPR
141018-Nrich_Amicon_1st_GluC_Frac05	Q16401-2	Isoform 2 of 26S proteasome non-ATPase regulatory subunit 5 OS=Homo sapiens GN=PSMD5	2	11	69.67	M	AAQALALLRE	Trimethyl (Protein N-term)	PSMD5
141209-Nrich_D6_Acetyl_Tryp_EX02_F01	Q9H7Z3	Protein NRDE2 homolog OS=Homo sapiens GN=NRDE2 PE=1 SV=3	2	20	69.66	M	ALFPAFAGLSEAPDGGSSR	Trimethyl (Protein N-term)	NRDE2
150203-Nrich_D6_3rd_Tryp_DDA_F05	F5GWF6	T-complex protein 1 subunit beta OS=Homo sapiens GN=CCT2 PE=1 SV=2	2	20	69.64	M	ASLSLAPVNIFKAGADEER	Trimethyl (Protein N-term)	CCT2
140826-Nrich_Amicon_2nd_Tryp_Ex01_Frac03	Q86U42	Polyadenylate-binding protein 2 OS=Homo sapiens GN=PABPN1 PE=1 SV=3	2	17	69.64	M	AAAAAAAAAAGAAGGR	Trimethyl (Protein N-term)	PABPN1
140811-Nrich_3rd_Amicon_Tryp_Frac01	F5GX61	Ras-related protein Rab-6A OS=Homo sapiens GN=RAB6A PE=1 SV=1	2	12	69.63	M	STGGDFGNPLR	Trimethyl (Protein N-term)	RAB6A
150214-Nrich_D6_4th_Tryp_DDA_F02	H3BQZ9	Adenine phosphoribosyltransferase OS=Homo sapiens GN=APRT PE=1 SV=1	2	12	69.59	M	ADSELQLVEQR	Trimethyl (Protein N-term)	APRT
150221-Nrich_D6_4th_Tryp_EX01_F05	P23610	Factor VIII intron 22 protein OS=Homo sapiens GN=F8A1 PE=1 SV=2	2	25	69.59	M	AAAAAGLGGGGAGPGPEAGDFLAR	Trimethyl (Protein N-term)	F8A1
141107-Nrich_d6_Acetyl_Tryp_DDA_F01	Q6AI08	HEAT repeat-containing protein 6 OS=Homo sapiens GN=HEATR6 PE=1 SV=1	2	16	69.56	M	AAVQVVGSWPSVQPR	Trimethyl (Protein N-term)	HEATR6
141107-Nrich_d6_Acetyl_Tryp_DDA_F03	Q9HAF1	Chromatin modification-related protein MEAF6 OS=Homo sapiens GN=MEAF6 PE=1 SV=1	2	16	69.55	M	AMHNKAAPPQIPDTR	Trimethyl (Protein N-term)	MEAF6
150203-Nrich_D6_3rd_Tryp_DDA_F03	Q9Y230	RuvB-like 2 OS=Homo sapiens GN=RUVBL2 PE=1 SV=3	2	14	69.55	M	ATVTATTKVPEIR	Trimethyl (Protein N-term)	RUVBL2
150214-Nrich_D6_4th_Tryp_DDA_F06	A6NEM2	Host cell factor 1 OS=Homo sapiens GN=HCFC1 PE=1 SV=2	2	18	69.55	M	ASAVSPANLPAVLLQPR	Trimethyl (Protein N-term)	HCFC1
141203-Nrich_D6_Acetyl_Tryp_EX01_F05	P12270-2	Isoform 2 of Nucleoprotein TPR OS=Homo sapiens GN=TPR	2	11	69.54	M	AAVLQQVLER	Trimethyl (Protein N-term)	TPR
141203-Nrich_D6_Acetyl_Tryp_EX01_F05	P12270	Nucleoprotein TPR OS=Homo sapiens GN=TPR PE=1 SV=3	2	11	69.54	M	AAVLQQVLER	Trimethyl (Protein N-term)	TPR
150221-Nrich_D6_4th_Tryp_EX01_F06	A0A0S2Z4J7	Glutathione synthetase isoform 2 OS=Homo sapiens GN=GSS PE=2 SV=1	2	20	69.54	M	ATNWGSLLQDKQQLEELAR	Trimethyl (Protein N-term)	GSS
140912-Nrich_Amicon_3rd_Tryp_Ex02_Frac04	A0A023T6R1	Mago nashi protein OS=Homo sapiens GN=FLJ10292 PE=2 SV=1	2	10	69.54	M	AVASDFYLR	Trimethyl (Protein N-term)	FLJ10292
140826-Nrich_Amicon_2nd_Tryp_Ex01_Frac04	P12270	Nucleoprotein TPR OS=Homo sapiens GN=TPR PE=1 SV=3	2	11	69.53	M	AAVLQQVLER	Trimethyl (Protein N-term)	TPR
140912-Nrich_Amicon_2nd_Tryp_Ex02_Frac03	A0A0S2Z492	DNA helicase OS=Homo sapiens GN=MCM3 PE=2 SV=1	2	13	69.53	M	AGTVVLDDVELR	Trimethyl (Protein N-term)	MCM3
150221-Nrich_D6_4th_GluC_EX01_F01	A8YXX5	Cell proliferation-inducing protein 60 OS=Homo sapiens GN=PIG60 PE=2 SV=1	2	19	69.52	M	AGAGAGAGARGGAAAGVE	Trimethyl (Protein N-term)	PIG60
150206-Nrich_D6_3rd_Tryp_Ex01_F02	Q9Y230	RuvB-like 2 OS=Homo sapiens GN=RUVBL2 PE=1 SV=3	2	14	69.48	M	ATVTATTKVPEIR	Trimethyl (Protein N-term)	RUVBL2
141203-Nrich_D6_Acetyl_Tryp_EX01_F05	Q8WVM8	Sec1 family domain-containing protein 1 OS=Homo sapiens GN=SCFD1 PE=1 SV=4	2	16	69.45	M	AAAAAATAAAAASIR	Trimethyl (Protein N-term)	SCFD1
150214-Nrich_D6_4th_Tryp_DDA_F01	F8WEE0	Developmentally-regulated GTP-binding protein 1 OS=Homo sapiens GN=DRG1 PE=1 SV=1	2	17	69.45	M	SSTLAKIAEIEAEMAR	Trimethyl (Protein N-term)	DRG1
140826-Nrich_Amicon_1st_Tryp_Ex01_Frac01	P12270	Nucleoprotein TPR OS=Homo sapiens GN=TPR PE=1 SV=3	2	11	69.45	M	AAVLQQVLER	Trimethyl (Protein N-term)	TPR
140826-Nrich_Amicon_2nd_Tryp_Ex01_Frac04	A0A024R4A5	Trinucleotide repeat containing 15, isoform CRA_a OS=Homo sapiens GN=TNRC15 PE=4 SV=1	2	16	69.45	M	AAETQTLNFGPEWLR	Trimethyl (Protein N-term)	TNRC15
140811-Nrich_1st_Amicon_Tryp_Frac02	A0A024R8W0	DEAD (Asp-Glu-Ala-Asp) box polypeptide 48, isoform CRA_a OS=Homo sapiens GN=DDX48 PE=3 SV=1	2	14	69.45	M	ATTATMATSGSAR	Trimethyl (Protein N-term)	DDX48
141209-Nrich_D6_Acetyl_Tryp_EX02_F05	V9HW89	Epididymis secretory sperm binding protein Li 95n OS=Homo sapiens GN=HEL-S-95n PE=2 SV=1	2	21	69.44	M	AAAAKPNNLSLVVHGPGDLR	Trimethyl (Protein N-term)	HEL-S-95n
150210-Nrich_D6_3rd_Tryp_Ex02_F03	G8JLB6	Heterogeneous nuclear ribonucleoprotein H OS=Homo sapiens GN=HNRNPH1 PE=1 SV=1	2	16	69.44	M	MLGTEGGEGFVVKVR	Trimethyl (Protein N-term)	HNRNPH1
150210-Nrich_D6_3rd_Tryp_Ex02_F03	D6R9D3	Heterogeneous nuclear ribonucleoprotein H OS=Homo sapiens GN=HNRNPH1 PE=1 SV=1	2	16	69.44	M	MLGTEGGEGFVVKVR	Trimethyl (Protein N-term)	HNRNPH1
150221-Nrich_D6_4th_Tryp_EX01_F05	Q13404	Ubiquitin-conjugating enzyme E2 variant 1 OS=Homo sapiens GN=UBE2V1 PE=1 SV=2	2	13	69.43	M	AATTGSGVKVPR	Trimethyl (Protein N-term)	UBE2V1
150221-Nrich_D6_4th_Tryp_EX01_F02	Q6Y1H2	Very-long-chain (3R)-3-hydroxyacyl-CoA dehydratase 2 OS=Homo sapiens GN=HACD2 PE=1 SV=1	2	19	69.41	M	AAVAATAAAKGNGGGGGR	Trimethyl (Protein N-term)	HACD2
140811-Nrich_2nd_Amicon_Tryp_Frac05	G3V3K9	Sec1 family domain-containing protein 1 OS=Homo sapiens GN=SCFD1 PE=1 SV=1	2	16	69.41	M	AAAAAATAAAAASIR	Trimethyl (Protein N-term)	SCFD1
141107-Nrich_d6_Acetyl_Tryp_DDA_F06	I3L0Q0	Ubiquitin-conjugating enzyme E2 G1 OS=Homo sapiens GN=UBE2G1 PE=1 SV=1	2	11	69.4	M	TELQSALLLR	Trimethyl (Protein N-term)	UBE2G1
140826-Nrich_Amicon_2nd_Tryp_Ex01_Frac05	A0A024R5H8	RAB6A, member RAS oncogene family, isoform CRA_b OS=Homo sapiens GN=RAB6A PE=4 SV=1	2	12	69.4	M	STGGDFGNPLR	Trimethyl (Protein N-term)	RAB6A
140811-Nrich_3rd_Amicon_Tryp_Frac03	L7RXH5	Mitogen-activated protein kinase OS=Homo sapiens GN=MAPK3 PE=2 SV=1	2	15	69.4	M	AAAAAQGGGGGEPR	Trimethyl (Protein N-term)	MAPK3
150224-Nrich_D6_4th_Tryp_EX02_F03	Q13404	Ubiquitin-conjugating enzyme E2 variant 1 OS=Homo sapiens GN=UBE2V1 PE=1 SV=2	2	13	69.38	M	AATTGSGVKVPR	Trimethyl (Protein N-term)	UBE2V1
150221-Nrich_D6_4th_Tryp_EX01_F06	Q5T7U1	General transcription factor 3C polypeptide 5 OS=Homo sapiens GN=GTF3C5 PE=1 SV=1	2	19	69.35	M	AAEAADLGLGAAVPVELR	Trimethyl (Protein N-term)	GTF3C5
141018-Nrich_Amicon_3rd_GluC_Frac03	B4DJ23	Myotubularin-related protein 14 OS=Homo sapiens GN=MTMR14 PE=1 SV=1	2	26	69.34	M	AGARAAAAAASAGSSASSGNQPPQE	Trimethyl (Protein N-term)	MTMR14
140912-Nrich_Amicon_1st_Tryp_Ex02_Frac03	A0A024R4A5	Trinucleotide repeat containing 15, isoform CRA_a OS=Homo sapiens GN=TNRC15 PE=4 SV=1	2	16	69.29	M	AAETQTLNFGPEWLR	Trimethyl (Protein N-term)	TNRC15
141209-Nrich_D6_Acetyl_Tryp_EX02_F03	Q05DN6	GTF2E1 protein OS=Homo sapiens GN=GTF2E1 PE=2 SV=1	2	16	69.27	M	ADPDVLTEVPAALKR	Trimethyl (Protein N-term)	GTF2E1
150206-Nrich_D6_3rd_Tryp_Ex01_F04	A0A024R7T3	Heterogeneous nuclear ribonucleoprotein F, isoform CRA_a OS=Homo sapiens GN=HNRPF PE=4 SV=1	2	16	69.27	M	MLGPEGGEGFVVKLR	Trimethyl (Protein N-term)	HNRPF
140912-Nrich_Amicon_3rd_Tryp_Ex02_Frac03	Q86U42	Polyadenylate-binding protein 2 OS=Homo sapiens GN=PABPN1 PE=1 SV=3	2	17	69.27	M	AAAAAAAAAAGAAGGR	Trimethyl (Protein N-term)	PABPN1
141107-Nrich_d6_Acetyl_Tryp_DDA_F01	P12270-2	Isoform 2 of Nucleoprotein TPR OS=Homo sapiens GN=TPR	2	11	69.26	M	AAVLQQVLER	Trimethyl (Protein N-term)	TPR
141107-Nrich_d6_Acetyl_Tryp_DDA_F01	P12270	Nucleoprotein TPR OS=Homo sapiens GN=TPR PE=1 SV=3	2	11	69.26	M	AAVLQQVLER	Trimethyl (Protein N-term)	TPR
141018-Nrich_Amicon_3rd_GluC_Frac03	G3V3K9	Sec1 family domain-containing protein 1 OS=Homo sapiens GN=SCFD1 PE=1 SV=1	2	17	69.26	M	AAAAAATAAAAASIRE	Trimethyl (Protein N-term)	SCFD1
150203-Nrich_D6_3rd_Tryp_DDA_F05	P12270	Nucleoprotein TPR OS=Homo sapiens GN=TPR PE=1 SV=3	2	11	69.24	M	AAVLQQVLER	Trimethyl (Protein N-term)	TPR
150221-Nrich_D6_4th_Tryp_EX01_F04	Q9NQT5	Exosome complex component RRP40 OS=Homo sapiens GN=EXOSC3 PE=1 SV=3	2	16	69.24	M	AEPASVAAESLAGSR	Trimethyl (Protein N-term)	EXOSC3
141209-Nrich_D6_Acetyl_Tryp_EX02_F02	Q9Y230	RuvB-like 2 OS=Homo sapiens GN=RUVBL2 PE=1 SV=3	2	14	69.23	M	ATVTATTKVPEIR	Trimethyl (Protein N-term)	RUVBL2
140912-Nrich_Amicon_1st_Tryp_Ex02_Frac04	A0A024R8W0	DEAD (Asp-Glu-Ala-Asp) box polypeptide 48, isoform CRA_a OS=Homo sapiens GN=DDX48 PE=3 SV=1	2	14	69.22	M	ATTATMATSGSAR	Trimethyl (Protein N-term)	DDX48
150206-Nrich_D6_3rd_Tryp_Ex01_F04	A0A024RAC6	Transcription elongation factor B (SIII), polypeptide 3 (110kDa, elongin A), isoform CRA_a OS=Homo sapiens GN=TCEB3 PE=1 SV=1	2	16	69.21	M	AAESALQVVEKLQAR	Trimethyl (Protein N-term)	TCEB3
140826-Nrich_Amicon_2nd_Tryp_Ex01_Frac05	G3V3K9	Sec1 family domain-containing protein 1 OS=Homo sapiens GN=SCFD1 PE=1 SV=1	2	16	69.21	M	AAAAAATAAAAASIR	Trimethyl (Protein N-term)	SCFD1
140912-Nrich_Amicon_1st_Tryp_Ex02_Frac04	B1AKK2	Dimethylarginine dimethylaminohydrolase 1, isoform CRA_b OS=Homo sapiens GN=DDAH1 PE=2 SV=1	2	12	69.19	M	AGLGHPAAFGR	Trimethyl (Protein N-term)	DDAH1
150214-Nrich_D6_4th_Tryp_DDA_F01	B2R5W2	Heterogeneous nuclear ribonucleoproteins C1/C2 OS=Homo sapiens GN=HNRNPC PE=1 SV=1	2	12	69.17	M	ASNVTNKTDPR	Trimethyl (Protein N-term)	HNRNPC
150221-Nrich_D6_4th_Tryp_EX01_F02	Q8WVM8	Sec1 family domain-containing protein 1 OS=Homo sapiens GN=SCFD1 PE=1 SV=4	2	16	69.17	M	AAAAAATAAAAASIR	Trimethyl (Protein N-term)	SCFD1
140912-Nrich_Amicon_3rd_Tryp_Ex02_Frac01	P12270	Nucleoprotein TPR OS=Homo sapiens GN=TPR PE=1 SV=3	2	11	69.16	M	AAVLQQVLER	Trimethyl (Protein N-term)	TPR
140811-Nrich_3rd_Amicon_Tryp_Frac05	Q8WVM8	Sec1 family domain-containing protein 1 OS=Homo sapiens GN=SCFD1 PE=1 SV=4	2	16	69.16	M	AAAAAATAAAAASIR	Trimethyl (Protein N-term)	SCFD1
150214-Nrich_D6_4th_Tryp_DDA_F02	P62310	U6 snRNA-associated Sm-like protein LSm3 OS=Homo sapiens GN=LSM3 PE=1 SV=2	2	22	69.14	M	ADDVDQQQTTNTVEEPLDLIR	Trimethyl (Protein N-term)	LSM3
150210-Nrich_D6_3rd_Tryp_Ex02_F02	P25398	40S ribosomal protein S12 OS=Homo sapiens GN=RPS12 PE=1 SV=3	2	33	69.11	M	AEEGIAAGGVMDVNTALQEVLKTALIHDGLAR	Trimethyl (Protein N-term)	RPS12
150224-Nrich_D6_4th_Tryp_EX02_F03	Q8WUK0-3	Isoform 3 of Phosphatidylglycerophosphatase and protein-tyrosine phosphatase 1 OS=Homo sapiens GN=PTPMT1	2	13	69.11	M	AATALLEAGLAR	Trimethyl (Protein N-term)	PTPMT1
150214-Nrich_D6_4th_Tryp_DDA_F05	M0QXZ7	RuvB-like 2 OS=Homo sapiens GN=RUVBL2 PE=1 SV=1	2	14	69.1	M	ATVTATTKVPEIR	Trimethyl (Protein N-term)	RUVBL2
150214-Nrich_D6_4th_Tryp_DDA_F05	Q9Y230	RuvB-like 2 OS=Homo sapiens GN=RUVBL2 PE=1 SV=3	2	14	69.1	M	ATVTATTKVPEIR	Trimethyl (Protein N-term)	RUVBL2
150206-Nrich_D6_3rd_GluC_Ex01_F01	Q9NWH9	SAFB-like transcription modulator OS=Homo sapiens GN=SLTM PE=1 SV=2	2	18	69.09	M	AAATGAVAASAASGQAE	Trimethyl (Protein N-term)	SLTM
140811-Nrich_2nd_Amicon_Tryp_Frac02	O95295	SNARE-associated protein Snapin OS=Homo sapiens GN=SNAPIN PE=1 SV=1	2	22	69.08	M	AGAGSAAVSGAGTPVAGPTGR	Trimethyl (Protein N-term)	SNAPIN
141107-Nrich_d6_Acetyl_Tryp_DDA_F01	Q9UNS2	COP9 signalosome complex subunit 3 OS=Homo sapiens GN=COPS3 PE=1 SV=3	2	13	69.06	M	ASALEQFVNSVR	Trimethyl (Protein N-term)	COPS3
150214-Nrich_D6_4th_Tryp_DDA_F05	G3V3K9	Sec1 family domain-containing protein 1 OS=Homo sapiens GN=SCFD1 PE=1 SV=1	2	16	69.05	M	AAAAAATAAAAASIR	Trimethyl (Protein N-term)	SCFD1
150224-Nrich_D6_4th_Tryp_EX02_F02	A6NEM2	Host cell factor 1 OS=Homo sapiens GN=HCFC1 PE=1 SV=2	2	18	69.05	M	ASAVSPANLPAVLLQPR	Trimethyl (Protein N-term)	HCFC1
150221-Nrich_D6_4th_Tryp_EX01_F01	A4D105	Replication protein A3, 14kDa OS=Homo sapiens GN=RPA3 PE=2 SV=1	2	9	69.03	M	VDMMDLPR	Trimethyl (Protein N-term)	RPA3
150210-Nrich_D6_3rd_GluC_Ex02_F04	A0A024R6D4	Enhancer of rudimentary homolog OS=Homo sapiens GN=ERH PE=3 SV=1	2	15	69.02	M	SHTILLVQPTKRPE	Trimethyl (Protein N-term)	ERH
150203-Nrich_D6_3rd_Tryp_DDA_F01	A0A024R388	THUMP domain containing 1, isoform CRA_a OS=Homo sapiens GN=THUMPD1 PE=4 SV=1	2	16	69.01	M	AAPAQQTTQPGGGKR	Trimethyl (Protein N-term)	THUMPD1
150214-Nrich_D6_4th_Tryp_DDA_F01	A4D105	Replication protein A3, 14kDa OS=Homo sapiens GN=RPA3 PE=2 SV=1	2	9	69.01	M	VDMMDLPR	Trimethyl (Protein N-term)	RPA3
140826-Nrich_Amicon_1st_Tryp_Ex01_Frac02	Q7L5D6	Golgi to ER traffic protein 4 homolog OS=Homo sapiens GN=GET4 PE=1 SV=1	2	14	69.01	M	AAAAAMAEQESAR	Trimethyl (Protein N-term)	GET4
141203-Nrich_D6_Acetyl_Tryp_EX01_F03	A0A087WTP3	Far upstream element-binding protein 2 OS=Homo sapiens GN=KHSRP PE=1 SV=1	2	40	69	M	SDYSTGGPPPGPPPPAGGGGGAGGAGGGPPPGPPGAGDR	Trimethyl (Protein N-term)	KHSRP
150206-Nrich_D6_3rd_Tryp_Ex01_F01	H3BNW0	THUMP domain-containing protein 1 OS=Homo sapiens GN=THUMPD1 PE=1 SV=1	2	16	69	M	AAPAQQTTQPGGGKR	Trimethyl (Protein N-term)	THUMPD1
140811-Nrich_1st_Amicon_Tryp_Frac02	Q86U42	Polyadenylate-binding protein 2 OS=Homo sapiens GN=PABPN1 PE=1 SV=3	2	17	68.99	M	AAAAAAAAAAGAAGGR	Trimethyl (Protein N-term)	PABPN1
141203-Nrich_D6_Acetyl_Tryp_EX01_F05	Q5JXM0	Putative uncharacterized protein DKFZp564C0482 OS=Homo sapiens GN=DKFZp564C0482 PE=4 SV=1	2	15	68.97	M	AAGFKTVEPLEYYR	Trimethyl (Protein N-term)	DKFZp564C0482
150210-Nrich_D6_3rd_Tryp_Ex02_F03	Q12756	Kinesin-like protein KIF1A OS=Homo sapiens GN=KIF1A PE=1 SV=2	2	11	68.94	M	AGASVKVAVR	Trimethyl (Protein N-term)	KIF1A
150210-Nrich_D6_3rd_GluC_Ex02_F03	Q8WVM8	Sec1 family domain-containing protein 1 OS=Homo sapiens GN=SCFD1 PE=1 SV=4	2	17	68.93	M	AAAAAATAAAAASIRE	Trimethyl (Protein N-term)	SCFD1
140912-Nrich_Amicon_3rd_Tryp_Ex02_Frac01	A0A024R8W0	DEAD (Asp-Glu-Ala-Asp) box polypeptide 48, isoform CRA_a OS=Homo sapiens GN=DDX48 PE=3 SV=1	2	14	68.93	M	ATTATMATSGSAR	Trimethyl (Protein N-term)	DDX48
150221-Nrich_D6_4th_Tryp_EX01_F02	D3DPI2	HCG1641229, isoform CRA_a OS=Homo sapiens GN=hCG_1641229 PE=4 SV=1	2	12	68.92	M	ASNVTNKTDPR	Trimethyl (Protein N-term)	hCG_1641229
150221-Nrich_D6_4th_GluC_EX01_F03	G5E9M4	Zinc finger protein 277 OS=Homo sapiens GN=ZNF277 PE=1 SV=1	2	15	68.92	M	AASKTQGAVARMQE	Trimethyl (Protein N-term)	ZNF277
140811-Nrich_3rd_Amicon_Tryp_Frac05	P12270	Nucleoprotein TPR OS=Homo sapiens GN=TPR PE=1 SV=3	2	11	68.92	M	AAVLQQVLER	Trimethyl (Protein N-term)	TPR
140912-Nrich_Amicon_2nd_Tryp_Ex02_Frac01	A0A024R8W0	DEAD (Asp-Glu-Ala-Asp) box polypeptide 48, isoform CRA_a OS=Homo sapiens GN=DDX48 PE=3 SV=1	2	14	68.89	M	ATTATMATSGSAR	Trimethyl (Protein N-term)	DDX48
140811-Nrich_1st_Amicon_Tryp_Frac02	A0A024R156	Guanine nucleotide-binding protein subunit gamma OS=Homo sapiens GN=hCG_1994888 PE=3 SV=1	2	12	68.87	M	SSGASASALQR	Trimethyl (Protein N-term)	hCG_1994888
141203-Nrich_D6_Acetyl_Tryp_EX01_F01	D3DPI2	HCG1641229, isoform CRA_a OS=Homo sapiens GN=hCG_1641229 PE=4 SV=1	2	12	68.85	M	ASNVTNKTDPR	Trimethyl (Protein N-term)	hCG_1641229
140826-Nrich_Amicon_1st_Tryp_Ex01_Frac01	J3KPC8	Serine/threonine-protein kinase SIK3 OS=Homo sapiens GN=SIK3 PE=1 SV=1	2	25	68.85	M	AAAAASGAGGAAGAGTGGAGPAGR	Trimethyl (Protein N-term)	SIK3
150210-Nrich_D6_3rd_Tryp_Ex02_F02	F8WEE0	Developmentally-regulated GTP-binding protein 1 OS=Homo sapiens GN=DRG1 PE=1 SV=1	2	17	68.84	M	SSTLAKIAEIEAEMAR	Trimethyl (Protein N-term)	DRG1
150203-Nrich_D6_3rd_Tryp_DDA_F05	P07910-3	Isoform 3 of Heterogeneous nuclear ribonucleoproteins C1/C2 OS=Homo sapiens GN=HNRNPC	2	12	68.83	M	ASNVTNKTDPR	Trimethyl (Protein N-term)	HNRNPC
150203-Nrich_D6_3rd_Tryp_DDA_F05	B2R5W2	Heterogeneous nuclear ribonucleoproteins C1/C2 OS=Homo sapiens GN=HNRNPC PE=1 SV=1	2	12	68.83	M	ASNVTNKTDPR	Trimethyl (Protein N-term)	HNRNPC
150214-Nrich_D6_4th_Tryp_DDA_F04	Q1HBJ4	Mitogen-activated protein kinase OS=Homo sapiens GN=MAPK1 PE=3 SV=1	2	15	68.83	M	AAAAAAGAGPEMVR	Trimethyl (Protein N-term)	MAPK1
150210-Nrich_D6_3rd_Tryp_Ex02_F02	A4D105	Replication protein A3, 14kDa OS=Homo sapiens GN=RPA3 PE=2 SV=1	2	9	68.8	M	VDMMDLPR	Trimethyl (Protein N-term)	RPA3
141203-Nrich_D6_Acetyl_Tryp_EX01_F03	Q8WUT1	POLDIP3 protein OS=Homo sapiens GN=POLDIP3 PE=1 SV=1	2	11	68.79	M	ADISLDELIR	Trimethyl (Protein N-term)	POLDIP3
140811-Nrich_1st_Amicon_Tryp_Frac03	H0YNP9	Guanosine-3~,5~-bis(diphosphate) 3~-pyrophosphohydrolase MESH1 OS=Homo sapiens GN=HDDC3 PE=1 SV=1	2	17	68.79	M	GSEAAQLLEAADFAAR	Trimethyl (Protein N-term)	HDDC3
150224-Nrich_D6_4th_Tryp_EX02_F01	Q6FHK8	Phosphoglycerate mutase OS=Homo sapiens GN=PGAM1 PE=2 SV=1	2	10	68.78	M	AAYKLVLIR	Trimethyl (Protein N-term)	PGAM1
140912-Nrich_Amicon_2nd_Tryp_Ex02_Frac03	Q13884	Beta-1-syntrophin OS=Homo sapiens GN=SNTB1 PE=1 SV=3	2	19	68.7	M	AVAAAAAAAGPAGAGGGR	Trimethyl (Protein N-term)	SNTB1
150203-Nrich_D6_3rd_Tryp_DDA_F02	D6RC06	Histidine triad nucleotide-binding protein 1 OS=Homo sapiens GN=HINT1 PE=1 SV=1	2	12	68.69	M	ADEIAKAQVAR	Trimethyl (Protein N-term)	HINT1
150203-Nrich_D6_3rd_Tryp_DDA_F02	A4D105	Replication protein A3, 14kDa OS=Homo sapiens GN=RPA3 PE=2 SV=1	2	9	68.66	M	VDMMDLPR	Trimethyl (Protein N-term)	RPA3
141209-Nrich_D6_Acetyl_Tryp_EX02_F01	D3DPI2	HCG1641229, isoform CRA_a OS=Homo sapiens GN=hCG_1641229 PE=4 SV=1	2	12	68.65	M	ASNVTNKTDPR	Trimethyl (Protein N-term)	hCG_1641229
150221-Nrich_D6_4th_Tryp_EX01_F02	A4D105	Replication protein A3, 14kDa OS=Homo sapiens GN=RPA3 PE=2 SV=1	2	9	68.64	M	VDMMDLPR	Trimethyl (Protein N-term)	RPA3
150221-Nrich_D6_4th_GluC_EX01_F04	A0A024R6D4	Enhancer of rudimentary homolog OS=Homo sapiens GN=ERH PE=3 SV=1	2	15	68.64	M	SHTILLVQPTKRPE	Trimethyl (Protein N-term)	ERH
140912-Nrich_Amicon_1st_Tryp_Ex02_Frac01	Q1HBJ4	Mitogen-activated protein kinase OS=Homo sapiens GN=MAPK1 PE=3 SV=1	2	15	68.63	M	AAAAAAGAGPEMVR	Trimethyl (Protein N-term)	MAPK1
141029-Nrich_Amicon_1st_GluC_Ex02_Frac05	O75607	Nucleoplasmin-3 OS=Homo sapiens GN=NPM3 PE=1 SV=3	2	15	68.63	M	AAGTAAALAFLSQE	Trimethyl (Protein N-term)	NPM3
141107-Nrich_d6_Acetyl_Tryp_DDA_F05	V9HWK0	Signal recognition particle subunit SRP72 OS=Homo sapiens GN=HEL103 PE=2 SV=1	2	20	68.61	M	ASGGSGGVSVPALWSEVNR	Trimethyl (Protein N-term)	HEL103
150214-Nrich_D6_4th_Tryp_DDA_F05	Q8N0Y7	Probable phosphoglycerate mutase 4 OS=Homo sapiens GN=PGAM4 PE=3 SV=1	2	10	68.56	M	AAYKLVLIR	Trimethyl (Protein N-term)	PGAM4
141023-Nrich_Amicon_1st_GluC_Ex01_Frac04	Q5IFJ8	26S proteasome non-ATPase regulatory subunit 5 OS=Macaca fascicularis GN=PSMD5 PE=2 SV=3	2	11	68.55	M	AAQALALLRE	Trimethyl (Protein N-term)	PSMD5
141107-Nrich_d6_Acetyl_Tryp_DDA_F03	G8JLB6	Heterogeneous nuclear ribonucleoprotein H OS=Homo sapiens GN=HNRNPH1 PE=1 SV=1	2	16	68.54	M	MLGTEGGEGFVVKVR	Trimethyl (Protein N-term)	HNRNPH1
141107-Nrich_d6_Acetyl_Tryp_DDA_F03	D6R9D3	Heterogeneous nuclear ribonucleoprotein H OS=Homo sapiens GN=HNRNPH1 PE=1 SV=1	2	16	68.54	M	MLGTEGGEGFVVKVR	Trimethyl (Protein N-term)	HNRNPH1
140912-Nrich_Amicon_1st_Tryp_Ex02_Frac01	Q15276	Rab GTPase-binding effector protein 1 OS=Homo sapiens GN=RABEP1 PE=1 SV=2	2	17	68.54	M	AQPGPASQPDVSLQQR	Trimethyl (Protein N-term)	RABEP1
140826-Nrich_Amicon_3rd_Tryp_Ex01_Frac01	F8VPD4	CAD protein OS=Homo sapiens GN=CAD PE=1 SV=1	2	13	68.53	M	AALVLEDGSVLR	Trimethyl (Protein N-term)	CAD
141107-Nrich_d6_Acetyl_Tryp_DDA_F01	Q9NRM2	Zinc finger protein 277 OS=Homo sapiens GN=ZNF277 PE=1 SV=2	2	12	68.52	M	AASKTQGAVAR	Trimethyl (Protein N-term)	ZNF277
140811-Nrich_3rd_Amicon_Tryp_Frac01	A0A024R6Z6	HCG2027080, isoform CRA_b OS=Homo sapiens GN=hCG_2027080 PE=4 SV=1	2	32	68.49	M	ATAATIPSVATATAAALGEVEDEGLLASLFR	Trimethyl (Protein N-term)	hCG_2027080
150210-Nrich_D6_3rd_Tryp_Ex02_F04	H0YKB3	Sorbitol dehydrogenase OS=Homo sapiens GN=SORD PE=1 SV=1	2	21	68.48	M	AAAAKPNNLSLVVHGPGDLR	Trimethyl (Protein N-term)	SORD
141108_Nrich_d6_Acetyl_GluC_DDA_F04	A0A024R7A8	Aldo-keto reductase family 1, member B1 (Aldose reductase), isoform CRA_a OS=Homo sapiens GN=AKR1B1 PE=4 SV=1	2	30	68.48	M	ASRLLLNNGAKMPILGLGTWKSPPGQVTE	Trimethyl (Protein N-term)	AKR1B1
140826-Nrich_Amicon_1st_Tryp_Ex01_Frac04	Q86WV7	CCDC43 protein OS=Homo sapiens GN=CCDC43 PE=1 SV=1	2	29	68.48	M	AAPSEVAAIAPGEGDGGGGGFGSWLDGR	Trimethyl (Protein N-term)	CCDC43
150214-Nrich_D6_4th_Tryp_DDA_F01	A0A096LPE0	60S ribosomal protein L13a OS=Homo sapiens GN=RPL13A PE=1 SV=1	2	12	68.47	M	AEVQVLVLDGR	Trimethyl (Protein N-term)	RPL13A
150214-Nrich_D6_4th_Tryp_DDA_F01	P40429	60S ribosomal protein L13a OS=Homo sapiens GN=RPL13A PE=1 SV=2	2	12	68.47	M	AEVQVLVLDGR	Trimethyl (Protein N-term)	RPL13A
141107-Nrich_d6_Acetyl_Tryp_DDA_F05	A0A024R7T3	Heterogeneous nuclear ribonucleoprotein F, isoform CRA_a OS=Homo sapiens GN=HNRPF PE=4 SV=1	2	16	68.46	M	MLGPEGGEGFVVKLR	Trimethyl (Protein N-term)	HNRPF
141107-Nrich_d6_Acetyl_Tryp_DDA_F06	P12270-2	Isoform 2 of Nucleoprotein TPR OS=Homo sapiens GN=TPR	2	11	68.45	M	AAVLQQVLER	Trimethyl (Protein N-term)	TPR
141107-Nrich_d6_Acetyl_Tryp_DDA_F06	P12270	Nucleoprotein TPR OS=Homo sapiens GN=TPR PE=1 SV=3	2	11	68.45	M	AAVLQQVLER	Trimethyl (Protein N-term)	TPR
140811-Nrich_1st_Amicon_Tryp_Frac01	A0A024RD01	Taube nuss homolog (Mouse), isoform CRA_a OS=Homo sapiens GN=TBN PE=4 SV=1	2	16	68.43	M	ADAAATAGAGGSGTR	Trimethyl (Protein N-term)	TBN
141107-Nrich_d6_Acetyl_Tryp_DDA_F01	B4DFG0	Protein DEK OS=Homo sapiens GN=DEK PE=1 SV=1	2	29	68.41	M	SASAPAAEGEGTPTQPASEKEPEMPGPR	Trimethyl (Protein N-term)	DEK
150224-Nrich_D6_4th_Tryp_EX02_F03	Q9Y230	RuvB-like 2 OS=Homo sapiens GN=RUVBL2 PE=1 SV=3	2	14	68.41	M	ATVTATTKVPEIR	Trimethyl (Protein N-term)	RUVBL2
141108_Nrich_d6_Acetyl_GluC_DDA_F02	G3V3K9	Sec1 family domain-containing protein 1 OS=Homo sapiens GN=SCFD1 PE=1 SV=1	2	17	68.41	M	AAAAAATAAAAASIRE	Trimethyl (Protein N-term)	SCFD1
140826-Nrich_Amicon_2nd_Tryp_Ex01_Frac04	B2RAR3	Queuine tRNA-ribosyltransferase catalytic subunit 1 OS=Homo sapiens GN=QTRT1 PE=2 SV=1	2	15	68.4	M	AGAATQASLESAPR	Trimethyl (Protein N-term)	QTRT1
140811-Nrich_2nd_Amicon_Tryp_Frac03	Q6IBR2	FARSLA protein OS=Homo sapiens GN=FARSLA PE=2 SV=1	2	12	68.39	M	ADGQVAELLLR	Trimethyl (Protein N-term)	FARSLA
140826-Nrich_Amicon_3rd_Tryp_Ex01_Frac05	P12270	Nucleoprotein TPR OS=Homo sapiens GN=TPR PE=1 SV=3	2	11	68.37	M	AAVLQQVLER	Trimethyl (Protein N-term)	TPR
150210-Nrich_D6_3rd_Tryp_Ex02_F04	O95295	SNARE-associated protein Snapin OS=Homo sapiens GN=SNAPIN PE=1 SV=1	2	22	68.36	M	AGAGSAAVSGAGTPVAGPTGR	Trimethyl (Protein N-term)	SNAPIN
150224-Nrich_D6_4th_Tryp_EX02_F03	Q8N0Y7	Probable phosphoglycerate mutase 4 OS=Homo sapiens GN=PGAM4 PE=3 SV=1	2	10	68.35	M	AAYKLVLIR	Trimethyl (Protein N-term)	PGAM4
140912-Nrich_Amicon_2nd_Tryp_Ex02_Frac03	Q1HBJ4	Mitogen-activated protein kinase OS=Homo sapiens GN=MAPK1 PE=3 SV=1	2	15	68.29	M	AAAAAAGAGPEMVR	Trimethyl (Protein N-term)	MAPK1
140811-Nrich_2nd_Amicon_Tryp_Frac01	H3BQZ9	Adenine phosphoribosyltransferase OS=Homo sapiens GN=APRT PE=1 SV=1	2	12	68.29	M	ADSELQLVEQR	Trimethyl (Protein N-term)	APRT
141029-Nrich_Amicon_3rd_GluC_Ex02_Frac04	G3V3K9	Sec1 family domain-containing protein 1 OS=Homo sapiens GN=SCFD1 PE=1 SV=1	2	17	68.28	M	AAAAAATAAAAASIRE	Trimethyl (Protein N-term)	SCFD1
150210-Nrich_D6_3rd_GluC_Ex02_F01	A0A024R6D4	Enhancer of rudimentary homolog OS=Homo sapiens GN=ERH PE=3 SV=1	2	15	68.27	M	SHTILLVQPTKRPE	Trimethyl (Protein N-term)	ERH
150221-Nrich_D6_4th_Tryp_EX01_F04	D3DPI2	HCG1641229, isoform CRA_a OS=Homo sapiens GN=hCG_1641229 PE=4 SV=1	2	12	68.25	M	ASNVTNKTDPR	Trimethyl (Protein N-term)	hCG_1641229
141023-Nrich_Amicon_2nd_GluC_Ex01_Frac05	A0A024R5Z5	Transcription initiation factor IIA subunit 2 OS=Homo sapiens GN=GTF2A2 PE=3 SV=1	2	17	68.25	M	AYQLYRNTTLGNSLQE	Trimethyl (Protein N-term)	GTF2A2
150203-Nrich_D6_3rd_Tryp_DDA_F02	A0A024R4G1	Leucine rich repeat containing 47, isoform CRA_a OS=Homo sapiens GN=LRRC47 PE=4 SV=1	2	18	68.24	M	AAAAVSESWPELELAER	Trimethyl (Protein N-term)	LRRC47
150221-Nrich_D6_4th_Tryp_EX01_F03	A0A096LPE0	60S ribosomal protein L13a OS=Homo sapiens GN=RPL13A PE=1 SV=1	2	12	68.24	M	AEVQVLVLDGR	Trimethyl (Protein N-term)	RPL13A
141209-Nrich_D6_Acetyl_Tryp_EX02_F05	Q86U42	Polyadenylate-binding protein 2 OS=Homo sapiens GN=PABPN1 PE=1 SV=3	2	17	68.21	M	AAAAAAAAAAGAAGGR	Trimethyl (Protein N-term)	PABPN1
150210-Nrich_D6_3rd_Tryp_Ex02_F03	Q86U42	Polyadenylate-binding protein 2 OS=Homo sapiens GN=PABPN1 PE=1 SV=3	2	17	68.21	M	AAAAAAAAAAGAAGGR	Trimethyl (Protein N-term)	PABPN1
150203-Nrich_D6_3rd_Tryp_DDA_F04	D6RC06	Histidine triad nucleotide-binding protein 1 OS=Homo sapiens GN=HINT1 PE=1 SV=1	2	12	68.19	M	ADEIAKAQVAR	Trimethyl (Protein N-term)	HINT1
140912-Nrich_Amicon_3rd_Tryp_Ex02_Frac03	Q15813	Tubulin-specific chaperone E OS=Homo sapiens GN=TBCE PE=1 SV=1	2	12	68.19	M	SDTLTADVIGR	Trimethyl (Protein N-term)	TBCE
141209-Nrich_D6_Acetyl_Tryp_EX02_F04	A0A024R8W0	DEAD (Asp-Glu-Ala-Asp) box polypeptide 48, isoform CRA_a OS=Homo sapiens GN=DDX48 PE=3 SV=1	2	14	68.18	M	ATTATMATSGSAR	Trimethyl (Protein N-term)	DDX48
140826-Nrich_Amicon_1st_Tryp_Ex01_Frac01	O75381	Peroxisomal membrane protein PEX14 OS=Homo sapiens GN=PEX14 PE=1 SV=1	2	25	68.17	M	ASSEQAEQPSQPSSTPGSENVLPR	Trimethyl (Protein N-term)	PEX14
141203-Nrich_D6_Acetyl_Tryp_EX01_F01	A0A0C4DGZ5	Tyrosine--tRNA ligase OS=Homo sapiens GN=YARS PE=1 SV=1	2	16	68.16	M	GDAPSPEEKLHLITR	Trimethyl (Protein N-term)	YARS
150203-Nrich_D6_3rd_Tryp_DDA_F03	F8WCX5	Polymerase delta-interacting protein 3 OS=Homo sapiens GN=POLDIP3 PE=1 SV=1	2	11	68.15	M	ADISLDELIR	Trimethyl (Protein N-term)	POLDIP3
150221-Nrich_D6_4th_Tryp_EX01_F04	A0A0C4DG21	Abl interactor 2 OS=Homo sapiens GN=ABI2 PE=1 SV=1	2	16	68.15	M	AELQMLLEEEIPGGR	Trimethyl (Protein N-term)	ABI2
141107-Nrich_d6_Acetyl_Tryp_DDA_F01	O75935-3	Isoform 3 of Dynactin subunit 3 OS=Homo sapiens GN=DCTN3	2	9	68.14	M	AGLTDLQR	Trimethyl (Protein N-term)	DCTN3
150214-Nrich_D6_4th_Tryp_DDA_F01	P07108	Acyl-CoA-binding protein OS=Homo sapiens GN=DBI PE=1 SV=2	2	14	68.14	M	SQAEFEKAAEEVR	Trimethyl (Protein N-term)	DBI
140811-Nrich_3rd_Amicon_Tryp_Frac02	A0A096LPE0	60S ribosomal protein L13a OS=Homo sapiens GN=RPL13A PE=1 SV=1	2	12	68.13	M	AEVQVLVLDGR	Trimethyl (Protein N-term)	RPL13A
150203-Nrich_D6_3rd_Tryp_DDA_F02	A0A096LPE0	60S ribosomal protein L13a OS=Homo sapiens GN=RPL13A PE=1 SV=1	2	12	68.12	M	AEVQVLVLDGR	Trimethyl (Protein N-term)	RPL13A
150203-Nrich_D6_3rd_Tryp_DDA_F02	P40429	60S ribosomal protein L13a OS=Homo sapiens GN=RPL13A PE=1 SV=2	2	12	68.12	M	AEVQVLVLDGR	Trimethyl (Protein N-term)	RPL13A
141209-Nrich_D6_Acetyl_GluC_EX02_F01	E5RIZ5	Peptidyl-prolyl cis-trans isomerase A OS=Homo sapiens GN=PPIA PE=1 SV=1	2	23	68.09	M	VNPTVFFDIAVDGEPLGRVSFE	Trimethyl (Protein N-term)	PPIA
150203-Nrich_D6_3rd_Tryp_DDA_F04	D6RC06	Histidine triad nucleotide-binding protein 1 OS=Homo sapiens GN=HINT1 PE=1 SV=1	2	12	68.06	M	ADEIAKAQVAR	Trimethyl (Protein N-term)	HINT1
140826-Nrich_Amicon_1st_Tryp_Ex01_Frac03	A0A024R4G1	Leucine rich repeat containing 47, isoform CRA_a OS=Homo sapiens GN=LRRC47 PE=4 SV=1	2	18	68.06	M	AAAAVSESWPELELAER	Trimethyl (Protein N-term)	LRRC47
141108_Nrich_d6_Acetyl_GluC_DDA_F01	Q96FJ2	Dynein light chain 2, cytoplasmic OS=Homo sapiens GN=DYNLL2 PE=1 SV=1	2	15	68.04	M	SDRKAVIKNADMSE	Trimethyl (Protein N-term)	DYNLL2
140826-Nrich_Amicon_2nd_Tryp_Ex01_Frac03	P18583	Protein SON OS=Homo sapiens GN=SON PE=1 SV=4	2	10	68.04	M	ATNIEQIFR	Trimethyl (Protein N-term)	SON
141203-Nrich_D6_Acetyl_Tryp_EX01_F05	Q86U42	Polyadenylate-binding protein 2 OS=Homo sapiens GN=PABPN1 PE=1 SV=3	2	17	68.02	M	AAAAAAAAAAGAAGGR	Trimethyl (Protein N-term)	PABPN1
150224-Nrich_D6_4th_Tryp_EX02_F04	Q6NZ67	Mitotic-spindle organizing protein 2B OS=Homo sapiens GN=MZT2B PE=1 SV=1	2	22	68.02	M	AAQGVGPGPGSAAPPGLEAAR	Trimethyl (Protein N-term)	MZT2B
141203-Nrich_D6_Acetyl_Tryp_EX01_F02	Q1HBJ4	Mitogen-activated protein kinase OS=Homo sapiens GN=MAPK1 PE=3 SV=1	2	15	68.01	M	AAAAAAGAGPEMVR	Trimethyl (Protein N-term)	MAPK1
141203-Nrich_D6_Acetyl_Tryp_EX01_F03	A0A024R6Z6	HCG2027080, isoform CRA_b OS=Homo sapiens GN=hCG_2027080 PE=4 SV=1	2	32	68.01	M	ATAATIPSVATATAAALGEVEDEGLLASLFR	Trimethyl (Protein N-term)	hCG_2027080
140826-Nrich_Amicon_2nd_Tryp_Ex01_Frac01	P12270	Nucleoprotein TPR OS=Homo sapiens GN=TPR PE=1 SV=3	2	11	68.01	M	AAVLQQVLER	Trimethyl (Protein N-term)	TPR
150210-Nrich_D6_3rd_Tryp_Ex02_F01	A0A024R5H8	RAB6A, member RAS oncogene family, isoform CRA_b OS=Homo sapiens GN=RAB6A PE=4 SV=1	2	12	67.98	M	STGGDFGNPLR	Trimethyl (Protein N-term)	RAB6A
140912-Nrich_Amicon_2nd_Tryp_Ex02_Frac05	Q9NX46	Poly(ADP-ribose) glycohydrolase ARH3 OS=Homo sapiens GN=ADPRHL2 PE=1 SV=1	2	18	67.98	M	AAAAMAAAAGGGAGAAR	Trimethyl (Protein N-term)	ADPRHL2
150203-Nrich_D6_3rd_Tryp_DDA_F05	Q8WVM8	Sec1 family domain-containing protein 1 OS=Homo sapiens GN=SCFD1 PE=1 SV=4	2	16	67.97	M	AAAAAATAAAAASIR	Trimethyl (Protein N-term)	SCFD1
140811-Nrich_3rd_Amicon_Tryp_Frac02	A0A096LPE0	60S ribosomal protein L13a OS=Homo sapiens GN=RPL13A PE=1 SV=1	2	12	67.97	M	AEVQVLVLDGR	Trimethyl (Protein N-term)	RPL13A
141209-Nrich_D6_Acetyl_Tryp_EX02_F05	A0A024R7T3	Heterogeneous nuclear ribonucleoprotein F, isoform CRA_a OS=Homo sapiens GN=HNRPF PE=4 SV=1	2	16	67.96	M	MLGPEGGEGFVVKLR	Trimethyl (Protein N-term)	HNRPF
150221-Nrich_D6_4th_Tryp_EX01_F04	Q9HCJ3	Ribonucleoprotein PTB-binding 2 OS=Homo sapiens GN=RAVER2 PE=1 SV=2	2	29	67.96	M	AAAAGDGGGEGGAGLGSAAGLGPGPGLR	Trimethyl (Protein N-term)	RAVER2
141107-Nrich_d6_Acetyl_Tryp_DDA_F03	Q05DN6	GTF2E1 protein OS=Homo sapiens GN=GTF2E1 PE=2 SV=1	2	16	67.94	M	ADPDVLTEVPAALKR	Trimethyl (Protein N-term)	GTF2E1
140826-Nrich_Amicon_2nd_Tryp_Ex01_Frac01	A0A096LPE0	60S ribosomal protein L13a OS=Homo sapiens GN=RPL13A PE=1 SV=1	2	12	67.94	M	AEVQVLVLDGR	Trimethyl (Protein N-term)	RPL13A
141209-Nrich_D6_Acetyl_Tryp_EX02_F01	Q7L5D6	Golgi to ER traffic protein 4 homolog OS=Homo sapiens GN=GET4 PE=1 SV=1	2	14	67.93	M	AAAAAMAEQESAR	Trimethyl (Protein N-term)	GET4
150203-Nrich_D6_3rd_Tryp_DDA_F02	A0A096LPE0	60S ribosomal protein L13a OS=Homo sapiens GN=RPL13A PE=1 SV=1	2	12	67.93	M	AEVQVLVLDGR	Trimethyl (Protein N-term)	RPL13A
150203-Nrich_D6_3rd_Tryp_DDA_F02	P40429	60S ribosomal protein L13a OS=Homo sapiens GN=RPL13A PE=1 SV=2	2	12	67.93	M	AEVQVLVLDGR	Trimethyl (Protein N-term)	RPL13A
140826-Nrich_Amicon_3rd_Tryp_Ex01_Frac02	F5GX61	Ras-related protein Rab-6A OS=Homo sapiens GN=RAB6A PE=1 SV=1	2	12	67.92	M	STGGDFGNPLR	Trimethyl (Protein N-term)	RAB6A
150214-Nrich_D6_4th_GluC_DDA_F03	Q96FJ2	Dynein light chain 2, cytoplasmic OS=Homo sapiens GN=DYNLL2 PE=1 SV=1	2	15	67.91	M	SDRKAVIKNADMSE	Trimethyl (Protein N-term)	DYNLL2
141209-Nrich_D6_Acetyl_Tryp_EX02_F03	Q6IBR2	FARSLA protein OS=Homo sapiens GN=FARSLA PE=2 SV=1	2	12	67.89	M	ADGQVAELLLR	Trimethyl (Protein N-term)	FARSLA
141203-Nrich_D6_Acetyl_GluC_EX01_F01	Q96FJ2	Dynein light chain 2, cytoplasmic OS=Homo sapiens GN=DYNLL2 PE=1 SV=1	2	15	67.89	M	SDRKAVIKNADMSE	Trimethyl (Protein N-term)	DYNLL2
141107-Nrich_d6_Acetyl_Tryp_DDA_F03	P07910-4	Isoform 4 of Heterogeneous nuclear ribonucleoproteins C1/C2 OS=Homo sapiens GN=HNRNPC	2	12	67.88	M	ASNVTNKTDPR	Trimethyl (Protein N-term)	HNRNPC
141107-Nrich_d6_Acetyl_Tryp_DDA_F05	Q8WVM8	Sec1 family domain-containing protein 1 OS=Homo sapiens GN=SCFD1 PE=1 SV=4	2	16	67.88	M	AAAAAATAAAAASIR	Trimethyl (Protein N-term)	SCFD1
150224-Nrich_D6_4th_Tryp_EX02_F04	F1T0F0	Biogenesis of lysosome-related organelles complex 1 subunit 2 OS=Homo sapiens GN=BLOC1S2 PE=2 SV=1	2	12	67.88	M	AAAAEGVLATR	Trimethyl (Protein N-term)	BLOC1S2
150206-Nrich_D6_3rd_Tryp_Ex01_F02	Q9Y230	RuvB-like 2 OS=Homo sapiens GN=RUVBL2 PE=1 SV=3	2	14	67.87	M	ATVTATTKVPEIR	Trimethyl (Protein N-term)	RUVBL2
141107-Nrich_d6_Acetyl_Tryp_DDA_F03	A0A0C4DGZ5	Tyrosine--tRNA ligase OS=Homo sapiens GN=YARS PE=1 SV=1	2	16	67.86	M	GDAPSPEEKLHLITR	Trimethyl (Protein N-term)	YARS
140912-Nrich_Amicon_3rd_Tryp_Ex02_Frac02	J3KTQ1	COP9 signalosome complex subunit 3 OS=Homo sapiens GN=COPS3 PE=1 SV=1	2	13	67.83	M	ASALEQFVNSVR	Trimethyl (Protein N-term)	COPS3
141018-Nrich_Amicon_2nd_GluC_Frac03	O95295	SNARE-associated protein Snapin OS=Homo sapiens GN=SNAPIN PE=1 SV=1	2	27	67.83	M	AGAGSAAVSGAGTPVAGPTGRDLFAE	Trimethyl (Protein N-term)	SNAPIN
141107-Nrich_d6_Acetyl_Tryp_DDA_F01	E9PNR8	Hypoxia-inducible factor 1-alpha inhibitor OS=Homo sapiens GN=HIF1AN PE=1 SV=1	2	17	67.81	M	AATAAEAVASGSGEPR	Trimethyl (Protein N-term)	HIF1AN
150221-Nrich_D6_4th_Tryp_EX01_F04	Q96C90	Protein phosphatase 1 regulatory subunit 14B OS=Homo sapiens GN=PPP1R14B PE=1 SV=3	2	27	67.8	M	ADSGTAGGAALAAPAPGPGSGGPGPR	Trimethyl (Protein N-term)	PPP1R14B
140912-Nrich_Amicon_2nd_Tryp_Ex02_Frac04	Q86U42	Polyadenylate-binding protein 2 OS=Homo sapiens GN=PABPN1 PE=1 SV=3	2	17	67.8	M	AAAAAAAAAAGAAGGR	Trimethyl (Protein N-term)	PABPN1
150203-Nrich_D6_3rd_Tryp_DDA_F02	Q6IBR2	FARSLA protein OS=Homo sapiens GN=FARSLA PE=2 SV=1	2	12	67.78	M	ADGQVAELLLR	Trimethyl (Protein N-term)	FARSLA
150221-Nrich_D6_4th_Tryp_EX01_F05	Q13884	Beta-1-syntrophin OS=Homo sapiens GN=SNTB1 PE=1 SV=3	2	19	67.77	M	AVAAAAAAAGPAGAGGGR	Trimethyl (Protein N-term)	SNTB1
141209-Nrich_D6_Acetyl_Tryp_EX02_F03	A0A024R4G1	Leucine rich repeat containing 47, isoform CRA_a OS=Homo sapiens GN=LRRC47 PE=4 SV=1	2	18	67.73	M	AAAAVSESWPELELAER	Trimethyl (Protein N-term)	LRRC47
150210-Nrich_D6_3rd_Tryp_Ex02_F03	Q5T7U1	General transcription factor 3C polypeptide 5 OS=Homo sapiens GN=GTF3C5 PE=1 SV=1	2	19	67.73	M	AAEAADLGLGAAVPVELR	Trimethyl (Protein N-term)	GTF3C5
141107-Nrich_d6_Acetyl_Tryp_DDA_F01	D6RC06	Histidine triad nucleotide-binding protein 1 OS=Homo sapiens GN=HINT1 PE=1 SV=1	2	12	67.72	M	ADEIAKAQVAR	Trimethyl (Protein N-term)	HINT1
150203-Nrich_D6_3rd_Tryp_DDA_F06	A0A024R3I8	Etoposide induced 2.4 mRNA, isoform CRA_a OS=Homo sapiens GN=EI24 PE=4 SV=1	2	14	67.72	M	ADSVKTFLQDLAR	Trimethyl (Protein N-term)	EI24
150224-Nrich_D6_4th_Tryp_EX02_F05	F5GWF6	T-complex protein 1 subunit beta OS=Homo sapiens GN=CCT2 PE=1 SV=2	2	20	67.7	M	ASLSLAPVNIFKAGADEER	Trimethyl (Protein N-term)	CCT2
150224-Nrich_D6_4th_Tryp_EX02_F05	V9HW96	Chaperonin containing TCP1, subunit 2 (Beta), isoform CRA_b OS=Homo sapiens GN=HEL-S-100n PE=2 SV=1	2	20	67.7	M	ASLSLAPVNIFKAGADEER	Trimethyl (Protein N-term)	HEL-S-100n
150224-Nrich_D6_4th_GluC_EX02_F03	A0A090N8Q5	NEDD8 ultimate buster-1 OS=Homo sapiens GN=NYREN18 PE=4 SV=1	2	17	67.7	M	AQKKYLQAKLTQFLRE	Trimethyl (Protein N-term)	NYREN18
141209-Nrich_D6_Acetyl_Tryp_EX02_F02	J3KN38	Methylosome subunit pICln OS=Homo sapiens GN=CLNS1A PE=1 SV=1	2	18	67.68	M	SFLKSFPPPGPAEGLLR	Trimethyl (Protein N-term)	CLNS1A
140912-Nrich_Amicon_1st_Tryp_Ex02_Frac01	Q9Y285-2	Isoform 2 of Phenylalanine--tRNA ligase alpha subunit OS=Homo sapiens GN=FARSA	2	12	67.68	M	ADGQVAELLLR	Trimethyl (Protein N-term)	FARSA
140811-Nrich_2nd_Amicon_Tryp_Frac03	Q7Z5L9	Interferon regulatory factor 2-binding protein 2 OS=Homo sapiens GN=IRF2BP2 PE=1 SV=2	2	12	67.67	M	AAAVAVAAASR	Trimethyl (Protein N-term)	IRF2BP2
141203-Nrich_D6_Acetyl_Tryp_EX01_F03	A0A0C4DGZ5	Tyrosine--tRNA ligase OS=Homo sapiens GN=YARS PE=1 SV=1	2	16	67.64	M	GDAPSPEEKLHLITR	Trimethyl (Protein N-term)	YARS
150221-Nrich_D6_4th_Tryp_EX01_F01	F2Z307	Protein ATP6V1G2-DDX39B OS=Homo sapiens GN=ATP6V1G2-DDX39B PE=4 SV=1	2	17	67.61	M	ASQSQGIQQLLQAEKR	Trimethyl (Protein N-term)	ATP6V1G2-DDX39B
150224-Nrich_D6_4th_GluC_EX02_F03	Q96FJ2	Dynein light chain 2, cytoplasmic OS=Homo sapiens GN=DYNLL2 PE=1 SV=1	2	15	67.61	M	SDRKAVIKNADMSE	Trimethyl (Protein N-term)	DYNLL2
150210-Nrich_D6_3rd_Tryp_Ex02_F01	Q9Y230	RuvB-like 2 OS=Homo sapiens GN=RUVBL2 PE=1 SV=3	2	14	67.59	M	ATVTATTKVPEIR	Trimethyl (Protein N-term)	RUVBL2
150221-Nrich_D6_4th_GluC_EX01_F03	Q96FJ2	Dynein light chain 2, cytoplasmic OS=Homo sapiens GN=DYNLL2 PE=1 SV=1	2	15	67.59	M	SDRKAVIKNADMSE	Trimethyl (Protein N-term)	DYNLL2
141203-Nrich_D6_Acetyl_Tryp_EX01_F01	J3QRE3	F-box/LRR-repeat protein 8 OS=Homo sapiens GN=FBXL8 PE=1 SV=1	2	18	67.58	M	AEPGEGLPEEVLALIFR	Trimethyl (Protein N-term)	FBXL8
140826-Nrich_Amicon_2nd_Tryp_Ex01_Frac02	Q6IBK5	GTF2F1 protein OS=Homo sapiens GN=GTF2F1 PE=2 SV=1	2	17	67.54	M	AALGPSSQNVTEYVVR	Trimethyl (Protein N-term)	GTF2F1
140811-Nrich_1st_Amicon_Tryp_Frac02	Q1HBJ4	Mitogen-activated protein kinase OS=Homo sapiens GN=MAPK1 PE=3 SV=1	2	15	67.5	M	AAAAAAGAGPEMVR	Trimethyl (Protein N-term)	MAPK1
140811-Nrich_1st_Amicon_Tryp_Frac03	Q6IBR2	FARSLA protein OS=Homo sapiens GN=FARSLA PE=2 SV=1	2	12	67.49	M	ADGQVAELLLR	Trimethyl (Protein N-term)	FARSLA
140811-Nrich_3rd_Amicon_Tryp_Frac01	Q15813	Tubulin-specific chaperone E OS=Homo sapiens GN=TBCE PE=1 SV=1	2	12	67.47	M	SDTLTADVIGR	Trimethyl (Protein N-term)	TBCE
150210-Nrich_D6_3rd_Tryp_Ex02_F03	A0A0B4J239	Dolichyl-diphosphooligosaccharide--protein glycosyltransferase subunit DAD1 OS=Homo sapiens GN=DAD1 PE=1 SV=1	2	11	67.45	M	SASVVSVISR	Trimethyl (Protein N-term)	DAD1
141107-Nrich_d6_Acetyl_Tryp_DDA_F04	H0YNP9	Guanosine-3~,5~-bis(diphosphate) 3~-pyrophosphohydrolase MESH1 OS=Homo sapiens GN=HDDC3 PE=1 SV=1	2	17	67.41	M	GSEAAQLLEAADFAAR	Trimethyl (Protein N-term)	HDDC3
140912-Nrich_Amicon_2nd_Tryp_Ex02_Frac01	Q9NQT5	Exosome complex component RRP40 OS=Homo sapiens GN=EXOSC3 PE=1 SV=3	2	16	67.41	M	AEPASVAAESLAGSR	Trimethyl (Protein N-term)	EXOSC3
141203-Nrich_D6_Acetyl_Tryp_EX01_F05	V9HW92	Epididymis secretory protein Li 112 OS=Homo sapiens GN=HEL-S-112 PE=2 SV=1	2	17	67.38	M	TTQQIDLQGPGPWGFR	Trimethyl (Protein N-term)	HEL-S-112
140912-Nrich_Amicon_1st_Tryp_Ex02_Frac03	Q6FHM2	GNB2 protein OS=Homo sapiens GN=GNB2 PE=2 SV=1	2	15	67.38	M	SELEQLRQEAEQLR	Trimethyl (Protein N-term)	GNB2
150210-Nrich_D6_3rd_Tryp_Ex02_F02	O60869	Endothelial differentiation-related factor 1 OS=Homo sapiens GN=EDF1 PE=1 SV=1	2	13	67.36	M	AESDWDTVTVLR	Trimethyl (Protein N-term)	EDF1
140912-Nrich_Amicon_1st_Tryp_Ex02_Frac03	H0YNP9	Guanosine-3~,5~-bis(diphosphate) 3~-pyrophosphohydrolase MESH1 OS=Homo sapiens GN=HDDC3 PE=1 SV=1	2	17	67.36	M	GSEAAQLLEAADFAAR	Trimethyl (Protein N-term)	HDDC3
150214-Nrich_D6_4th_Tryp_DDA_F01	Q9NX46	Poly(ADP-ribose) glycohydrolase ARH3 OS=Homo sapiens GN=ADPRHL2 PE=1 SV=1	2	18	67.35	M	AAAAMAAAAGGGAGAAR	Trimethyl (Protein N-term)	ADPRHL2
150224-Nrich_D6_4th_GluC_EX02_F01	Q96FJ2	Dynein light chain 2, cytoplasmic OS=Homo sapiens GN=DYNLL2 PE=1 SV=1	2	15	67.35	M	SDRKAVIKNADMSE	Trimethyl (Protein N-term)	DYNLL2
140811-Nrich_1st_Amicon_Tryp_Frac01	F8WAJ0	Probable ATP-dependent RNA helicase DDX31 OS=Homo sapiens GN=DDX31 PE=1 SV=2	2	13	67.35	M	AAADGSLFDNPR	Trimethyl (Protein N-term)	DDX31
140826-Nrich_Amicon_2nd_Tryp_Ex01_Frac05	G3V3K9	Sec1 family domain-containing protein 1 OS=Homo sapiens GN=SCFD1 PE=1 SV=1	2	16	67.29	M	AAAAAATAAAAASIR	Trimethyl (Protein N-term)	SCFD1
141107-Nrich_d6_Acetyl_Tryp_DDA_F02	A0A096LPE0	60S ribosomal protein L13a OS=Homo sapiens GN=RPL13A PE=1 SV=1	2	12	67.28	M	AEVQVLVLDGR	Trimethyl (Protein N-term)	RPL13A
141107-Nrich_d6_Acetyl_Tryp_DDA_F02	P40429	60S ribosomal protein L13a OS=Homo sapiens GN=RPL13A PE=1 SV=2	2	12	67.28	M	AEVQVLVLDGR	Trimethyl (Protein N-term)	RPL13A
141108_Nrich_d6_Acetyl_GluC_DDA_F01	Q05519	Serine/arginine-rich splicing factor 11 OS=Homo sapiens GN=SRSF11 PE=1 SV=1	2	33	67.27	M	SNTTVVPSTAGPGPSGGPGGGGGGGGGGGGTE	Trimethyl (Protein N-term)	SRSF11
150214-Nrich_D6_4th_Tryp_DDA_F02	Q96BW9	Phosphatidate cytidylyltransferase, mitochondrial OS=Homo sapiens GN=TAMM41 PE=1 SV=2	2	14	67.25	M	ALQTLQSSWVTFR	Trimethyl (Protein N-term)	TAMM41
140811-Nrich_2nd_Amicon_Tryp_Frac03	Q8N653	Leucine-zipper-like transcriptional regulator 1 OS=Homo sapiens GN=LZTR1 PE=1 SV=2	2	21	67.23	M	AGPGSTGGQIGAAALAGGAR	Trimethyl (Protein N-term)	LZTR1
150221-Nrich_D6_4th_Tryp_EX01_F01	A0A096LPE0	60S ribosomal protein L13a OS=Homo sapiens GN=RPL13A PE=1 SV=1	2	12	67.22	M	AEVQVLVLDGR	Trimethyl (Protein N-term)	RPL13A
150221-Nrich_D6_4th_Tryp_EX01_F01	P40429	60S ribosomal protein L13a OS=Homo sapiens GN=RPL13A PE=1 SV=2	2	12	67.22	M	AEVQVLVLDGR	Trimethyl (Protein N-term)	RPL13A
141203-Nrich_D6_Acetyl_Tryp_EX01_F02	Q7L2H7	Eukaryotic translation initiation factor 3 subunit M OS=Homo sapiens GN=EIF3M PE=1 SV=1	2	19	67.21	M	SVPAFIDISEEDQAAELR	Trimethyl (Protein N-term)	EIF3M
150224-Nrich_D6_4th_Tryp_EX02_F06	A0A0C4DGZ5	Tyrosine--tRNA ligase OS=Homo sapiens GN=YARS PE=1 SV=1	2	16	67.21	M	GDAPSPEEKLHLITR	Trimethyl (Protein N-term)	YARS
140826-Nrich_Amicon_3rd_Tryp_Ex01_Frac01	Q8WVM8	Sec1 family domain-containing protein 1 OS=Homo sapiens GN=SCFD1 PE=1 SV=4	2	16	67.21	M	AAAAAATAAAAASIR	Trimethyl (Protein N-term)	SCFD1
141203-Nrich_D6_Acetyl_Tryp_EX01_F04	P12270	Nucleoprotein TPR OS=Homo sapiens GN=TPR PE=1 SV=3	2	11	67.18	M	AAVLQQVLER	Trimethyl (Protein N-term)	TPR
150221-Nrich_D6_4th_GluC_EX01_F04	O43678-2	Isoform 2 of NADH dehydrogenase [ubiquinone] 1 alpha subcomplex subunit 2 OS=Homo sapiens GN=NDUFA2	2	18	67.18	M	AAAAASRGVGAKLGLRE	Trimethyl (Protein N-term)	NDUFA2
150221-Nrich_D6_4th_GluC_EX01_F04	O43678	NADH dehydrogenase [ubiquinone] 1 alpha subcomplex subunit 2 OS=Homo sapiens GN=NDUFA2 PE=1 SV=3	2	18	67.18	M	AAAAASRGVGAKLGLRE	Trimethyl (Protein N-term)	NDUFA2
140811-Nrich_3rd_Amicon_Tryp_Frac01	Q9Y4E8	Ubiquitin carboxyl-terminal hydrolase 15 OS=Homo sapiens GN=USP15 PE=1 SV=3	2	13	67.18	M	AEGGAADLDTQR	Trimethyl (Protein N-term)	USP15
141107-Nrich_d6_Acetyl_Tryp_DDA_F05	Q8WVM8	Sec1 family domain-containing protein 1 OS=Homo sapiens GN=SCFD1 PE=1 SV=4	2	16	67.17	M	AAAAAATAAAAASIR	Trimethyl (Protein N-term)	SCFD1
141107-Nrich_d6_Acetyl_Tryp_DDA_F06	A0A024R3I8	Etoposide induced 2.4 mRNA, isoform CRA_a OS=Homo sapiens GN=EI24 PE=4 SV=1	2	14	67.17	M	ADSVKTFLQDLAR	Trimethyl (Protein N-term)	EI24
140826-Nrich_Amicon_2nd_Tryp_Ex01_Frac05	Q86U42	Polyadenylate-binding protein 2 OS=Homo sapiens GN=PABPN1 PE=1 SV=3	2	17	67.16	M	AAAAAAAAAAGAAGGR	Trimethyl (Protein N-term)	PABPN1
141209-Nrich_D6_Acetyl_Tryp_EX02_F03	Q05DN6	GTF2E1 protein OS=Homo sapiens GN=GTF2E1 PE=2 SV=1	2	16	67.14	M	ADPDVLTEVPAALKR	Trimethyl (Protein N-term)	GTF2E1
140811-Nrich_3rd_Amicon_Tryp_Frac02	A0A096LPE0	60S ribosomal protein L13a OS=Homo sapiens GN=RPL13A PE=1 SV=1	2	12	67.14	M	AEVQVLVLDGR	Trimethyl (Protein N-term)	RPL13A
141018-Nrich_Amicon_2nd_GluC_Frac03	B4E0Y9	Serine/threonine-protein kinase 26 OS=Homo sapiens GN=STK26 PE=1 SV=1	2	22	67.13	M	AHSPVAVQVPGMQNNIADPEE	Trimethyl (Protein N-term)	STK26
140811-Nrich_2nd_Amicon_Tryp_Frac05	P37108	Signal recognition particle 14 kDa protein OS=Homo sapiens GN=SRP14 PE=1 SV=2	2	15	67.1	M	VLLESEQFLTELTR	Trimethyl (Protein N-term)	SRP14
140811-Nrich_2nd_Amicon_Tryp_Frac04	Q8WUK0-3	Isoform 3 of Phosphatidylglycerophosphatase and protein-tyrosine phosphatase 1 OS=Homo sapiens GN=PTPMT1	2	13	67.1	M	AATALLEAGLAR	Trimethyl (Protein N-term)	PTPMT1
141203-Nrich_D6_Acetyl_Tryp_EX01_F06	Q9NX46	Poly(ADP-ribose) glycohydrolase ARH3 OS=Homo sapiens GN=ADPRHL2 PE=1 SV=1	2	18	67.09	M	AAAAMAAAAGGGAGAAR	Trimethyl (Protein N-term)	ADPRHL2
141018-Nrich_Amicon_2nd_GluC_Frac05	B8ZZ75	Aldose 1-epimerase OS=Homo sapiens GN=GALM PE=1 SV=1	2	20	67.09	M	ASVTRAVFGELPSGGGTVE	Trimethyl (Protein N-term)	GALM
140811-Nrich_1st_Amicon_Tryp_Frac02	P27708	CAD protein OS=Homo sapiens GN=CAD PE=1 SV=3	2	13	67.05	M	AALVLEDGSVLR	Trimethyl (Protein N-term)	CAD
150210-Nrich_D6_3rd_Tryp_Ex02_F06	F5GWF6	T-complex protein 1 subunit beta OS=Homo sapiens GN=CCT2 PE=1 SV=2	2	20	67.04	M	ASLSLAPVNIFKAGADEER	Trimethyl (Protein N-term)	CCT2
150203-Nrich_D6_3rd_Tryp_DDA_F06	A0A0C4DGZ5	Tyrosine--tRNA ligase OS=Homo sapiens GN=YARS PE=1 SV=1	2	16	67.03	M	GDAPSPEEKLHLITR	Trimethyl (Protein N-term)	YARS
140811-Nrich_3rd_Amicon_Tryp_Frac04	B1AKI6	Muscleblind-like protein 3 OS=Homo sapiens GN=MBNL3 PE=1 SV=1	2	10	67.02	M	TAVNVALIR	Trimethyl (Protein N-term)	MBNL3
150214-Nrich_D6_4th_Tryp_DDA_F05	Q2VIR3	Putative eukaryotic translation initiation factor 2 subunit 3-like protein OS=Homo sapiens GN=EIF2S3L PE=5 SV=2	2	17	67.01	M	AGGEAGVTLGQPHLSR	Trimethyl (Protein N-term)	EIF2S3L
140811-Nrich_1st_Amicon_Tryp_Frac02	Q15813	Tubulin-specific chaperone E OS=Homo sapiens GN=TBCE PE=1 SV=1	2	12	67.01	M	SDTLTADVIGR	Trimethyl (Protein N-term)	TBCE
150206-Nrich_D6_3rd_Tryp_Ex01_F04	P12270	Nucleoprotein TPR OS=Homo sapiens GN=TPR PE=1 SV=3	2	11	67	M	AAVLQQVLER	Trimethyl (Protein N-term)	TPR
141107-Nrich_d6_Acetyl_Tryp_DDA_F03	D6RC06	Histidine triad nucleotide-binding protein 1 OS=Homo sapiens GN=HINT1 PE=1 SV=1	2	12	66.99	M	ADEIAKAQVAR	Trimethyl (Protein N-term)	HINT1
150221-Nrich_D6_4th_Tryp_EX01_F03	A0A0C4DGW6	UPF0600 protein C5orf51 OS=Homo sapiens GN=C5orf51 PE=1 SV=1	2	10	66.98	M	AAAVSSVVR	Trimethyl (Protein N-term)	C5orf51
141107-Nrich_d6_Acetyl_Tryp_DDA_F02	J3KN38	Methylosome subunit pICln OS=Homo sapiens GN=CLNS1A PE=1 SV=1	2	18	66.97	M	SFLKSFPPPGPAEGLLR	Trimethyl (Protein N-term)	CLNS1A
150210-Nrich_D6_3rd_Tryp_Ex02_F01	J3KN38	Methylosome subunit pICln OS=Homo sapiens GN=CLNS1A PE=1 SV=1	2	18	66.97	M	SFLKSFPPPGPAEGLLR	Trimethyl (Protein N-term)	CLNS1A
140826-Nrich_Amicon_1st_Tryp_Ex01_Frac01	E9PIR3	Mitochondrial import inner membrane translocase subunit Tim8 B OS=Homo sapiens GN=TIMM8B PE=1 SV=1	2	14	66.95	M	AELGEADEAELQR	Trimethyl (Protein N-term)	TIMM8B
140912-Nrich_Amicon_1st_Tryp_Ex02_Frac01	V9HW44	Epididymis secretory protein Li 303 OS=Homo sapiens GN=HEL-S-303 PE=2 SV=1	2	23	66.94	M	SQGDSNPAAIPHAAEDIQGDDR	Trimethyl (Protein N-term)	HEL-S-303
140826-Nrich_Amicon_1st_Tryp_Ex01_Frac03	Q9Y285-2	Isoform 2 of Phenylalanine--tRNA ligase alpha subunit OS=Homo sapiens GN=FARSA	2	12	66.94	M	ADGQVAELLLR	Trimethyl (Protein N-term)	FARSA
140912-Nrich_Amicon_2nd_Tryp_Ex02_Frac05	B1AKK2	Dimethylarginine dimethylaminohydrolase 1, isoform CRA_b OS=Homo sapiens GN=DDAH1 PE=2 SV=1	2	12	66.92	M	AGLGHPAAFGR	Trimethyl (Protein N-term)	DDAH1
140912-Nrich_Amicon_1st_Tryp_Ex02_Frac05	Q86U42	Polyadenylate-binding protein 2 OS=Homo sapiens GN=PABPN1 PE=1 SV=3	2	17	66.91	M	AAAAAAAAAAGAAGGR	Trimethyl (Protein N-term)	PABPN1
141107-Nrich_d6_Acetyl_Tryp_DDA_F03	A6NEM2	Host cell factor 1 OS=Homo sapiens GN=HCFC1 PE=1 SV=2	2	18	66.89	M	ASAVSPANLPAVLLQPR	Trimethyl (Protein N-term)	HCFC1
141107-Nrich_d6_Acetyl_Tryp_DDA_F03	B1AKK2	Dimethylarginine dimethylaminohydrolase 1, isoform CRA_b OS=Homo sapiens GN=DDAH1 PE=2 SV=1	2	12	66.88	M	AGLGHPAAFGR	Trimethyl (Protein N-term)	DDAH1
140811-Nrich_2nd_Amicon_Tryp_Frac01	B4DQA8	Golgi SNAP receptor complex member 1 OS=Homo sapiens GN=GOSR1 PE=1 SV=1	2	13	66.88	M	AAGTSSYWEDLR	Trimethyl (Protein N-term)	GOSR1
150206-Nrich_D6_3rd_Tryp_Ex01_F02	Q9UNS2	COP9 signalosome complex subunit 3 OS=Homo sapiens GN=COPS3 PE=1 SV=3	2	13	66.87	M	ASALEQFVNSVR	Trimethyl (Protein N-term)	COPS3
141023-Nrich_Amicon_3rd_GluC_Ex01_Frac03	B4DJ23	Myotubularin-related protein 14 OS=Homo sapiens GN=MTMR14 PE=1 SV=1	2	26	66.87	M	AGARAAAAAASAGSSASSGNQPPQE	Trimethyl (Protein N-term)	MTMR14
140826-Nrich_Amicon_3rd_Tryp_Ex01_Frac02	O95295	SNARE-associated protein Snapin OS=Homo sapiens GN=SNAPIN PE=1 SV=1	2	22	66.83	M	AGAGSAAVSGAGTPVAGPTGR	Trimethyl (Protein N-term)	SNAPIN
140811-Nrich_1st_Amicon_Tryp_Frac04	Q9NX46	Poly(ADP-ribose) glycohydrolase ARH3 OS=Homo sapiens GN=ADPRHL2 PE=1 SV=1	2	18	66.82	M	AAAAMAAAAGGGAGAAR	Trimethyl (Protein N-term)	ADPRHL2
150206-Nrich_D6_3rd_Tryp_Ex01_F01	Q9NR33	DNA polymerase epsilon subunit 4 OS=Homo sapiens GN=POLE4 PE=1 SV=2	2	13	66.8	M	AAAAAAGSGTPR	Trimethyl (Protein N-term)	POLE4
150210-Nrich_D6_3rd_Tryp_Ex02_F03	Q6IBR2	FARSLA protein OS=Homo sapiens GN=FARSLA PE=2 SV=1	2	12	66.8	M	ADGQVAELLLR	Trimethyl (Protein N-term)	FARSLA
150210-Nrich_D6_3rd_GluC_Ex02_F01	A0A024RBP2	Serine/threonine-protein phosphatase OS=Homo sapiens GN=PPP1CC PE=3 SV=1	2	18	66.78	M	ADLDKLNIDSIIQRLLE	Trimethyl (Protein N-term)	PPP1CC
150214-Nrich_D6_4th_GluC_DDA_F02	Q96FJ2	Dynein light chain 2, cytoplasmic OS=Homo sapiens GN=DYNLL2 PE=1 SV=1	2	15	66.76	M	SDRKAVIKNADMSE	Trimethyl (Protein N-term)	DYNLL2
141029-Nrich_Amicon_3rd_GluC_Ex02_Frac05	A0A087X2I4	Proteasome subunit beta type OS=Homo sapiens GN=PSMB6 PE=1 SV=1	2	20	66.76	M	AATLLAARGAGPAPAWGPE	Trimethyl (Protein N-term)	PSMB6
141209-Nrich_D6_Acetyl_Tryp_EX02_F04	Q13573	SNW domain-containing protein 1 OS=Homo sapiens GN=SNW1 PE=1 SV=1	2	25	66.75	M	ALTSFLPAPTQLSQDQLEAEEKAR	Trimethyl (Protein N-term)	SNW1
150214-Nrich_D6_4th_Tryp_DDA_F04	Q6NZ67	Mitotic-spindle organizing protein 2B OS=Homo sapiens GN=MZT2B PE=1 SV=1	2	22	66.75	M	AAQGVGPGPGSAAPPGLEAAR	Trimethyl (Protein N-term)	MZT2B
140826-Nrich_Amicon_3rd_Tryp_Ex01_Frac02	A0A087WX59	Proteasomal ubiquitin receptor ADRM1 OS=Homo sapiens GN=ADRM1 PE=1 SV=1	2	16	66.74	M	TTSGALFPSLVPGSR	Trimethyl (Protein N-term)	ADRM1
150210-Nrich_D6_3rd_Tryp_Ex02_F04	Q8IZD4	mRNA-decapping enzyme 1B OS=Homo sapiens GN=DCP1B PE=1 SV=2	2	14	66.71	M	AAVAAGGLVGKGR	Trimethyl (Protein N-term)	DCP1B
150221-Nrich_D6_4th_Tryp_EX01_F04	A0A0C4DGZ5	Tyrosine--tRNA ligase OS=Homo sapiens GN=YARS PE=1 SV=1	2	16	66.71	M	GDAPSPEEKLHLITR	Trimethyl (Protein N-term)	YARS
150203-Nrich_D6_3rd_Tryp_DDA_F03	F8WEE0	Developmentally-regulated GTP-binding protein 1 OS=Homo sapiens GN=DRG1 PE=1 SV=1	2	17	66.7	M	SSTLAKIAEIEAEMAR	Trimethyl (Protein N-term)	DRG1
150203-Nrich_D6_3rd_Tryp_DDA_F03	A0A096LPE0	60S ribosomal protein L13a OS=Homo sapiens GN=RPL13A PE=1 SV=1	2	12	66.7	M	AEVQVLVLDGR	Trimethyl (Protein N-term)	RPL13A
150203-Nrich_D6_3rd_Tryp_DDA_F03	P40429	60S ribosomal protein L13a OS=Homo sapiens GN=RPL13A PE=1 SV=2	2	12	66.7	M	AEVQVLVLDGR	Trimethyl (Protein N-term)	RPL13A
150224-Nrich_D6_4th_Tryp_EX02_F04	Q08257-3	Isoform 3 of Quinone oxidoreductase OS=Homo sapiens GN=CRYZ	2	9	66.69	M	ATGQKLMR	Trimethyl (Protein N-term)	CRYZ
141203-Nrich_D6_Acetyl_Tryp_EX01_F02	P25398	40S ribosomal protein S12 OS=Homo sapiens GN=RPS12 PE=1 SV=3	2	33	66.68	M	AEEGIAAGGVMDVNTALQEVLKTALIHDGLAR	Trimethyl (Protein N-term)	RPS12
150206-Nrich_D6_3rd_GluC_Ex01_F01	A0A024RBP2	Serine/threonine-protein phosphatase OS=Homo sapiens GN=PPP1CC PE=3 SV=1	2	18	66.68	M	ADLDKLNIDSIIQRLLE	Trimethyl (Protein N-term)	PPP1CC
150221-Nrich_D6_4th_GluC_EX01_F05	O75947	ATP synthase subunit d, mitochondrial OS=Homo sapiens GN=ATP5H PE=1 SV=3	2	18	66.67	M	AGRKLALKTIDWVAFAE	Trimethyl (Protein N-term)	ATP5H
140811-Nrich_3rd_Amicon_Tryp_Frac02	Q86U42	Polyadenylate-binding protein 2 OS=Homo sapiens GN=PABPN1 PE=1 SV=3	2	17	66.67	M	AAAAAAAAAAGAAGGR	Trimethyl (Protein N-term)	PABPN1
150210-Nrich_D6_3rd_Tryp_Ex02_F01	A0A024R8W0	DEAD (Asp-Glu-Ala-Asp) box polypeptide 48, isoform CRA_a OS=Homo sapiens GN=DDX48 PE=3 SV=1	2	14	66.66	M	ATTATMATSGSAR	Trimethyl (Protein N-term)	DDX48
140826-Nrich_Amicon_2nd_Tryp_Ex01_Frac03	Q6IBR2	FARSLA protein OS=Homo sapiens GN=FARSLA PE=2 SV=1	2	12	66.65	M	ADGQVAELLLR	Trimethyl (Protein N-term)	FARSLA
141107-Nrich_d6_Acetyl_Tryp_DDA_F03	F8VPD4	CAD protein OS=Homo sapiens GN=CAD PE=1 SV=1	2	13	66.61	M	AALVLEDGSVLR	Trimethyl (Protein N-term)	CAD
150206-Nrich_D6_3rd_Tryp_Ex01_F05	A0A024R8W0	DEAD (Asp-Glu-Ala-Asp) box polypeptide 48, isoform CRA_a OS=Homo sapiens GN=DDX48 PE=3 SV=1	2	14	66.61	M	ATTATMATSGSAR	Trimethyl (Protein N-term)	DDX48
150203-Nrich_D6_3rd_Tryp_DDA_F02	Q9Y230	RuvB-like 2 OS=Homo sapiens GN=RUVBL2 PE=1 SV=3	2	14	66.57	M	ATVTATTKVPEIR	Trimethyl (Protein N-term)	RUVBL2
140912-Nrich_Amicon_3rd_Tryp_Ex02_Frac04	M0R0K6	Serine/threonine-protein phosphatase 2A 65 kDa regulatory subunit A alpha isoform OS=Homo sapiens GN=PPP2R1A PE=1 SV=1	2	21	66.57	M	AAADGDDSLYPIAVLIDELR	Trimethyl (Protein N-term)	PPP2R1A
140912-Nrich_Amicon_1st_Tryp_Ex02_Frac01	F8WAJ0	Probable ATP-dependent RNA helicase DDX31 OS=Homo sapiens GN=DDX31 PE=1 SV=2	2	13	66.57	M	AAADGSLFDNPR	Trimethyl (Protein N-term)	DDX31
141107-Nrich_d6_Acetyl_Tryp_DDA_F01	Q9NX46	Poly(ADP-ribose) glycohydrolase ARH3 OS=Homo sapiens GN=ADPRHL2 PE=1 SV=1	2	18	66.56	M	AAAAMAAAAGGGAGAAR	Trimethyl (Protein N-term)	ADPRHL2
140811-Nrich_3rd_Amicon_Tryp_Frac02	A0A096LPE0	60S ribosomal protein L13a OS=Homo sapiens GN=RPL13A PE=1 SV=1	2	12	66.56	M	AEVQVLVLDGR	Trimethyl (Protein N-term)	RPL13A
140811-Nrich_3rd_Amicon_Tryp_Frac01	Q86U42	Polyadenylate-binding protein 2 OS=Homo sapiens GN=PABPN1 PE=1 SV=3	2	17	66.56	M	AAAAAAAAAAGAAGGR	Trimethyl (Protein N-term)	PABPN1
150221-Nrich_D6_4th_Tryp_EX01_F06	Q9NX46	Poly(ADP-ribose) glycohydrolase ARH3 OS=Homo sapiens GN=ADPRHL2 PE=1 SV=1	2	18	66.55	M	AAAAMAAAAGGGAGAAR	Trimethyl (Protein N-term)	ADPRHL2
140912-Nrich_Amicon_3rd_Tryp_Ex02_Frac02	A0A024R8W0	DEAD (Asp-Glu-Ala-Asp) box polypeptide 48, isoform CRA_a OS=Homo sapiens GN=DDX48 PE=3 SV=1	2	14	66.55	M	ATTATMATSGSAR	Trimethyl (Protein N-term)	DDX48
150210-Nrich_D6_3rd_GluC_Ex02_F01	A0A024RBP2	Serine/threonine-protein phosphatase OS=Homo sapiens GN=PPP1CC PE=3 SV=1	2	18	66.53	M	ADLDKLNIDSIIQRLLE	Trimethyl (Protein N-term)	PPP1CC
140912-Nrich_Amicon_1st_Tryp_Ex02_Frac01	K4DI92	RWD domain containing 4A OS=Homo sapiens GN=RWDD4 PE=1 SV=1	2	15	66.52	M	SANEDQEMELEALR	Trimethyl (Protein N-term)	RWDD4
150224-Nrich_D6_4th_Tryp_EX02_F01	Q08257	Quinone oxidoreductase OS=Homo sapiens GN=CRYZ PE=1 SV=1	2	9	66.51	M	ATGQKLMR	Trimethyl (Protein N-term)	CRYZ
141107-Nrich_d6_Acetyl_Tryp_DDA_F06	F8WEU2	ATP-dependent 6-phosphofructokinase, liver type OS=Homo sapiens GN=PFKL PE=1 SV=1	2	10	66.5	M	AAVDLEKLR	Trimethyl (Protein N-term)	PFKL
141107-Nrich_d6_Acetyl_Tryp_DDA_F02	J3KN38	Methylosome subunit pICln OS=Homo sapiens GN=CLNS1A PE=1 SV=1	2	18	66.48	M	SFLKSFPPPGPAEGLLR	Trimethyl (Protein N-term)	CLNS1A
141203-Nrich_D6_Acetyl_Tryp_EX01_F05	B1AKK2	Dimethylarginine dimethylaminohydrolase 1, isoform CRA_b OS=Homo sapiens GN=DDAH1 PE=2 SV=1	2	12	66.48	M	AGLGHPAAFGR	Trimethyl (Protein N-term)	DDAH1
140912-Nrich_Amicon_1st_Tryp_Ex02_Frac02	Q6IBR2	FARSLA protein OS=Homo sapiens GN=FARSLA PE=2 SV=1	2	12	66.48	M	ADGQVAELLLR	Trimethyl (Protein N-term)	FARSLA
150206-Nrich_D6_3rd_Tryp_Ex01_F01	P49773	Histidine triad nucleotide-binding protein 1 OS=Homo sapiens GN=HINT1 PE=1 SV=2	2	12	66.47	M	ADEIAKAQVAR	Trimethyl (Protein N-term)	HINT1
141107-Nrich_d6_Acetyl_Tryp_DDA_F01	H3BNW0	THUMP domain-containing protein 1 OS=Homo sapiens GN=THUMPD1 PE=1 SV=1	2	16	66.45	M	AAPAQQTTQPGGGKR	Trimethyl (Protein N-term)	THUMPD1
141107-Nrich_d6_Acetyl_Tryp_DDA_F01	A0A024R8W0	DEAD (Asp-Glu-Ala-Asp) box polypeptide 48, isoform CRA_a OS=Homo sapiens GN=DDX48 PE=3 SV=1	2	14	66.42	M	ATTATMATSGSAR	Trimethyl (Protein N-term)	DDX48
141107-Nrich_d6_Acetyl_Tryp_DDA_F06	G3V1W4	Protein transport protein Sec23A OS=Homo sapiens GN=SEC23A PE=1 SV=1	2	14	66.42	M	TTYLEFIQQNEER	Trimethyl (Protein N-term)	SEC23A
150224-Nrich_D6_4th_Tryp_EX02_F02	A0A140VK49	Staphylococcal nuclease domain containing 1, isoform CRA_b OS=Homo sapiens GN=SND1 PE=2 SV=1	2	21	66.42	M	ASSAQSGGSSGGPAVPTVQR	Trimethyl (Protein N-term)	SND1
150224-Nrich_D6_4th_Tryp_EX02_F01	P25398	40S ribosomal protein S12 OS=Homo sapiens GN=RPS12 PE=1 SV=3	2	33	66.41	M	AEEGIAAGGVMDVNTALQEVLKTALIHDGLAR	Trimethyl (Protein N-term)	RPS12
140811-Nrich_1st_Amicon_Tryp_Frac05	A0A140VK49	Staphylococcal nuclease domain containing 1, isoform CRA_b OS=Homo sapiens GN=SND1 PE=2 SV=1	2	21	66.41	M	ASSAQSGGSSGGPAVPTVQR	Trimethyl (Protein N-term)	SND1
141107-Nrich_d6_Acetyl_Tryp_DDA_F02	A0A024R8W0	DEAD (Asp-Glu-Ala-Asp) box polypeptide 48, isoform CRA_a OS=Homo sapiens GN=DDX48 PE=3 SV=1	2	14	66.4	M	ATTATMATSGSAR	Trimethyl (Protein N-term)	DDX48
141107-Nrich_d6_Acetyl_Tryp_DDA_F05	A0A024R7T3	Heterogeneous nuclear ribonucleoprotein F, isoform CRA_a OS=Homo sapiens GN=HNRPF PE=4 SV=1	2	16	66.4	M	MLGPEGGEGFVVKLR	Trimethyl (Protein N-term)	HNRPF
150221-Nrich_D6_4th_Tryp_EX01_F01	Q08257	Quinone oxidoreductase OS=Homo sapiens GN=CRYZ PE=1 SV=1	2	9	66.4	M	ATGQKLMR	Trimethyl (Protein N-term)	CRYZ
150224-Nrich_D6_4th_Tryp_EX02_F06	C9J5S7	Peptidyl-prolyl cis-trans isomerase OS=Homo sapiens GN=PPIA PE=1 SV=1	2	19	66.39	M	VNPTVFFDIAVDGEPLGR	Trimethyl (Protein N-term)	PPIA
140811-Nrich_3rd_Amicon_Tryp_Frac01	Q8WVM8	Sec1 family domain-containing protein 1 OS=Homo sapiens GN=SCFD1 PE=1 SV=4	2	16	66.38	M	AAAAAATAAAAASIR	Trimethyl (Protein N-term)	SCFD1
140912-Nrich_Amicon_1st_Tryp_Ex02_Frac02	Q9NQT5	Exosome complex component RRP40 OS=Homo sapiens GN=EXOSC3 PE=1 SV=3	2	16	66.38	M	AEPASVAAESLAGSR	Trimethyl (Protein N-term)	EXOSC3
141108_Nrich_d6_Acetyl_GluC_DDA_F04	A0A024R1T8	Kelch-like 11 (Drosophila), isoform CRA_a OS=Homo sapiens GN=KLHL11 PE=4 SV=1	2	22	66.37	M	AAAAVAAAAAAAAAASLQVLE	Trimethyl (Protein N-term)	KLHL11
141209-Nrich_D6_Acetyl_Tryp_EX02_F01	E9PIC4	Histone-binding protein RBBP4 OS=Homo sapiens GN=RBBP4 PE=1 SV=1	2	15	66.36	M	ADKEAAFDDAVEER	Trimethyl (Protein N-term)	RBBP4
141209-Nrich_D6_Acetyl_Tryp_EX02_F03	A6NEM2	Host cell factor 1 OS=Homo sapiens GN=HCFC1 PE=1 SV=2	2	18	66.36	M	ASAVSPANLPAVLLQPR	Trimethyl (Protein N-term)	HCFC1
150203-Nrich_D6_3rd_Tryp_DDA_F01	D6RC06	Histidine triad nucleotide-binding protein 1 OS=Homo sapiens GN=HINT1 PE=1 SV=1	2	12	66.36	M	ADEIAKAQVAR	Trimethyl (Protein N-term)	HINT1
150203-Nrich_D6_3rd_Tryp_DDA_F03	D6RC06	Histidine triad nucleotide-binding protein 1 OS=Homo sapiens GN=HINT1 PE=1 SV=1	2	12	66.36	M	ADEIAKAQVAR	Trimethyl (Protein N-term)	HINT1
150224-Nrich_D6_4th_Tryp_EX02_F05	A0A024R3I8	Etoposide induced 2.4 mRNA, isoform CRA_a OS=Homo sapiens GN=EI24 PE=4 SV=1	2	14	66.36	M	ADSVKTFLQDLAR	Trimethyl (Protein N-term)	EI24
150214-Nrich_D6_4th_Tryp_DDA_F02	D6RC06	Histidine triad nucleotide-binding protein 1 OS=Homo sapiens GN=HINT1 PE=1 SV=1	2	12	66.34	M	ADEIAKAQVAR	Trimethyl (Protein N-term)	HINT1
140811-Nrich_2nd_Amicon_Tryp_Frac02	A0A024R8W0	DEAD (Asp-Glu-Ala-Asp) box polypeptide 48, isoform CRA_a OS=Homo sapiens GN=DDX48 PE=3 SV=1	2	14	66.34	M	ATTATMATSGSAR	Trimethyl (Protein N-term)	DDX48
140826-Nrich_Amicon_1st_Tryp_Ex01_Frac04	I3L0Q0	Ubiquitin-conjugating enzyme E2 G1 OS=Homo sapiens GN=UBE2G1 PE=1 SV=1	2	11	66.33	M	TELQSALLLR	Trimethyl (Protein N-term)	UBE2G1
141107-Nrich_d6_Acetyl_Tryp_DDA_F05	P12270-2	Isoform 2 of Nucleoprotein TPR OS=Homo sapiens GN=TPR	2	11	66.32	M	AAVLQQVLER	Trimethyl (Protein N-term)	TPR
141107-Nrich_d6_Acetyl_Tryp_DDA_F05	P12270	Nucleoprotein TPR OS=Homo sapiens GN=TPR PE=1 SV=3	2	11	66.32	M	AAVLQQVLER	Trimethyl (Protein N-term)	TPR
150206-Nrich_D6_3rd_Tryp_Ex01_F05	Q86U42	Polyadenylate-binding protein 2 OS=Homo sapiens GN=PABPN1 PE=1 SV=3	2	17	66.32	M	AAAAAAAAAAGAAGGR	Trimethyl (Protein N-term)	PABPN1
150206-Nrich_D6_3rd_Tryp_Ex01_F05	Q8WVM8	Sec1 family domain-containing protein 1 OS=Homo sapiens GN=SCFD1 PE=1 SV=4	2	16	66.31	M	AAAAAATAAAAASIR	Trimethyl (Protein N-term)	SCFD1
150221-Nrich_D6_4th_Tryp_EX01_F01	Q5VVD0	Ribosomal protein L11, isoform CRA_b OS=Homo sapiens GN=RPL11 PE=2 SV=1	2	13	66.31	M	AQDQGEKENPMR	Trimethyl (Protein N-term)	RPL11
150224-Nrich_D6_4th_Tryp_EX02_F05	Q15691	Microtubule-associated protein RP/EB family member 1 OS=Homo sapiens GN=MAPRE1 PE=1 SV=3	2	17	66.31	M	AVNVYSTSVTSDNLSR	Trimethyl (Protein N-term)	MAPRE1
140826-Nrich_Amicon_2nd_Tryp_Ex01_Frac04	J3KNG4	Sec1 family domain-containing protein 1 OS=Homo sapiens GN=SCFD1 PE=1 SV=1	2	16	66.3	M	AAAAAATAAAAASIR	Trimethyl (Protein N-term)	SCFD1
141209-Nrich_D6_Acetyl_Tryp_EX02_F03	Q9NX46	Poly(ADP-ribose) glycohydrolase ARH3 OS=Homo sapiens GN=ADPRHL2 PE=1 SV=1	2	18	66.28	M	AAAAMAAAAGGGAGAAR	Trimethyl (Protein N-term)	ADPRHL2
141107-Nrich_d6_Acetyl_Tryp_DDA_F02	A0A024R2M9	HIG1 domain family, member 1A, isoform CRA_a OS=Homo sapiens GN=HIGD1A PE=4 SV=1	2	22	66.27	M	STDTGVSLPSYEEDQGSKLIR	Trimethyl (Protein N-term)	HIGD1A
141203-Nrich_D6_Acetyl_Tryp_EX01_F01	A0A0S2Z492	DNA helicase OS=Homo sapiens GN=MCM3 PE=2 SV=1	2	13	66.27	M	AGTVVLDDVELR	Trimethyl (Protein N-term)	MCM3
150203-Nrich_D6_3rd_Tryp_DDA_F04	A0M8W4	Ubiquitin-conjugating enzyme E2 variant 2 OS=Homo sapiens GN=UBE2V2 PE=2 SV=1	2	11	66.27	M	AVSTGVKVPR	Trimethyl (Protein N-term)	UBE2V2
141209-Nrich_D6_Acetyl_GluC_EX02_F01	H0YKB3	Sorbitol dehydrogenase OS=Homo sapiens GN=SORD PE=1 SV=1	2	23	66.26	M	AAAAKPNNLSLVVHGPGDLRLE	Trimethyl (Protein N-term)	SORD
140912-Nrich_Amicon_2nd_Tryp_Ex02_Frac01	B4DQA8	Golgi SNAP receptor complex member 1 OS=Homo sapiens GN=GOSR1 PE=1 SV=1	2	13	66.25	M	AAGTSSYWEDLR	Trimethyl (Protein N-term)	GOSR1
141107-Nrich_d6_Acetyl_Tryp_DDA_F03	A0A023T6R1	Mago nashi protein OS=Homo sapiens GN=FLJ10292 PE=2 SV=1	2	10	66.24	M	AVASDFYLR	Trimethyl (Protein N-term)	FLJ10292
140811-Nrich_1st_Amicon_Tryp_Frac04	I3L0Q0	Ubiquitin-conjugating enzyme E2 G1 OS=Homo sapiens GN=UBE2G1 PE=1 SV=1	2	11	66.24	M	TELQSALLLR	Trimethyl (Protein N-term)	UBE2G1
141107-Nrich_d6_Acetyl_Tryp_DDA_F06	V9HW04	Serine/threonine-protein phosphatase OS=Homo sapiens GN=HEL-S-80p PE=2 SV=1	2	14	66.22	M	ADGELNVDSLITR	Trimethyl (Protein N-term)	HEL-S-80p
150206-Nrich_D6_3rd_Tryp_Ex01_F01	Q9UBI6	Guanine nucleotide-binding protein G(I)/G(S)/G(O) subunit gamma-12 OS=Homo sapiens GN=GNG12 PE=1 SV=3	2	15	66.22	M	SSKTASTNNIAQAR	Trimethyl (Protein N-term)	GNG12
150210-Nrich_D6_3rd_Tryp_Ex02_F02	A0A024RCZ1	LEM domain containing 2, isoform CRA_a OS=Homo sapiens GN=LEMD2 PE=4 SV=1	2	10	66.22	M	AGLSDLELR	Trimethyl (Protein N-term)	LEMD2
141107-Nrich_d6_Acetyl_Tryp_DDA_F06	H0YKB3	Sorbitol dehydrogenase OS=Homo sapiens GN=SORD PE=1 SV=1	2	21	66.19	M	AAAAKPNNLSLVVHGPGDLR	Trimethyl (Protein N-term)	SORD
150224-Nrich_D6_4th_Tryp_EX02_F01	Q53YD7	EEF1G protein OS=Homo sapiens GN=EEF1G PE=2 SV=1	2	14	66.19	M	AAGTLYTYPENWR	Trimethyl (Protein N-term)	EEF1G
141029-Nrich_Amicon_3rd_GluC_Ex02_Frac01	A0A024R3P9	Acyl-Coenzyme A binding domain containing 3, isoform CRA_a OS=Homo sapiens GN=ACBD3 PE=4 SV=1	2	11	66.18	M	AAVLNAERLE	Trimethyl (Protein N-term)	ACBD3
150214-Nrich_D6_4th_Tryp_DDA_F05	A0M8W4	Ubiquitin-conjugating enzyme E2 variant 2 OS=Homo sapiens GN=UBE2V2 PE=2 SV=1	2	11	66.17	M	AVSTGVKVPR	Trimethyl (Protein N-term)	UBE2V2
140811-Nrich_3rd_Amicon_Tryp_Frac02	A0A024R8W0	DEAD (Asp-Glu-Ala-Asp) box polypeptide 48, isoform CRA_a OS=Homo sapiens GN=DDX48 PE=3 SV=1	2	14	66.17	M	ATTATMATSGSAR	Trimethyl (Protein N-term)	DDX48
141203-Nrich_D6_Acetyl_Tryp_EX01_F04	O60333-3	Isoform 3 of Kinesin-like protein KIF1B OS=Homo sapiens GN=KIF1B	2	11	66.16	M	SGASVKVAVR	Trimethyl (Protein N-term)	KIF1B
150203-Nrich_D6_3rd_Tryp_DDA_F03	Q7RTP0	Magnesium transporter NIPA1 OS=Homo sapiens GN=NIPA1 PE=1 SV=1	2	21	66.16	M	GTAAAAAAAAAAAAAGEGAR	Trimethyl (Protein N-term)	NIPA1
150210-Nrich_D6_3rd_Tryp_Ex02_F01	F1T0F0	Biogenesis of lysosome-related organelles complex 1 subunit 2 OS=Homo sapiens GN=BLOC1S2 PE=2 SV=1	2	12	66.16	M	AAAAEGVLATR	Trimethyl (Protein N-term)	BLOC1S2
141203-Nrich_D6_Acetyl_Tryp_EX01_F03	O60869	Endothelial differentiation-related factor 1 OS=Homo sapiens GN=EDF1 PE=1 SV=1	2	13	66.15	M	AESDWDTVTVLR	Trimethyl (Protein N-term)	EDF1
150214-Nrich_D6_4th_Tryp_DDA_F04	F5GWF6	T-complex protein 1 subunit beta OS=Homo sapiens GN=CCT2 PE=1 SV=2	2	20	66.15	M	ASLSLAPVNIFKAGADEER	Trimethyl (Protein N-term)	CCT2
150224-Nrich_D6_4th_Tryp_EX02_F01	P25398	40S ribosomal protein S12 OS=Homo sapiens GN=RPS12 PE=1 SV=3	2	33	66.15	M	AEEGIAAGGVMDVNTALQEVLKTALIHDGLAR	Trimethyl (Protein N-term)	RPS12
141203-Nrich_D6_Acetyl_Tryp_EX01_F01	Q8WVM8	Sec1 family domain-containing protein 1 OS=Homo sapiens GN=SCFD1 PE=1 SV=4	2	16	66.14	M	AAAAAATAAAAASIR	Trimethyl (Protein N-term)	SCFD1
140826-Nrich_Amicon_1st_Tryp_Ex01_Frac01	A0A024RCZ1	LEM domain containing 2, isoform CRA_a OS=Homo sapiens GN=LEMD2 PE=4 SV=1	2	10	66.14	M	AGLSDLELR	Trimethyl (Protein N-term)	LEMD2
150221-Nrich_D6_4th_Tryp_EX01_F05	F5GWF6	T-complex protein 1 subunit beta OS=Homo sapiens GN=CCT2 PE=1 SV=2	2	20	66.11	M	ASLSLAPVNIFKAGADEER	Trimethyl (Protein N-term)	CCT2
141203-Nrich_D6_Acetyl_Tryp_EX01_F03	A0A024R4G1	Leucine rich repeat containing 47, isoform CRA_a OS=Homo sapiens GN=LRRC47 PE=4 SV=1	2	18	66.09	M	AAAAVSESWPELELAER	Trimethyl (Protein N-term)	LRRC47
140826-Nrich_Amicon_3rd_Tryp_Ex01_Frac05	Q8WVM8	Sec1 family domain-containing protein 1 OS=Homo sapiens GN=SCFD1 PE=1 SV=4	2	16	66.09	M	AAAAAATAAAAASIR	Trimethyl (Protein N-term)	SCFD1
141209-Nrich_D6_Acetyl_Tryp_EX02_F02	P62310	U6 snRNA-associated Sm-like protein LSm3 OS=Homo sapiens GN=LSM3 PE=1 SV=2	2	22	66.08	M	ADDVDQQQTTNTVEEPLDLIR	Trimethyl (Protein N-term)	LSM3
150210-Nrich_D6_3rd_GluC_Ex02_F04	B8ZZ75	Aldose 1-epimerase OS=Homo sapiens GN=GALM PE=1 SV=1	2	20	66.06	M	ASVTRAVFGELPSGGGTVE	Trimethyl (Protein N-term)	GALM
150203-Nrich_D6_3rd_Tryp_DDA_F05	J3KTQ1	COP9 signalosome complex subunit 3 OS=Homo sapiens GN=COPS3 PE=1 SV=1	2	13	66.04	M	ASALEQFVNSVR	Trimethyl (Protein N-term)	COPS3
150206-Nrich_D6_3rd_Tryp_Ex01_F01	Q08257	Quinone oxidoreductase OS=Homo sapiens GN=CRYZ PE=1 SV=1	2	9	66.04	M	ATGQKLMR	Trimethyl (Protein N-term)	CRYZ
150221-Nrich_D6_4th_Tryp_EX01_F02	Q53YD7	EEF1G protein OS=Homo sapiens GN=EEF1G PE=2 SV=1	2	14	66.03	M	AAGTLYTYPENWR	Trimethyl (Protein N-term)	EEF1G
150206-Nrich_D6_3rd_Tryp_Ex01_F06	G3V3K9	Sec1 family domain-containing protein 1 OS=Homo sapiens GN=SCFD1 PE=1 SV=1	2	16	66	M	AAAAAATAAAAASIR	Trimethyl (Protein N-term)	SCFD1
150206-Nrich_D6_3rd_Tryp_Ex01_F02	A0A024QZD5	Small nuclear ribonucleoprotein 70kDa polypeptide (RNP antigen), isoform CRA_b OS=Homo sapiens GN=SNRP70 PE=4 SV=1	2	16	65.99	M	TQFLPPNLLALFAPR	Trimethyl (Protein N-term)	SNRP70
150214-Nrich_D6_4th_Tryp_DDA_F05	Q9NQT5	Exosome complex component RRP40 OS=Homo sapiens GN=EXOSC3 PE=1 SV=3	2	16	65.97	M	AEPASVAAESLAGSR	Trimethyl (Protein N-term)	EXOSC3
150210-Nrich_D6_3rd_Tryp_Ex02_F02	A0A024R8W0	DEAD (Asp-Glu-Ala-Asp) box polypeptide 48, isoform CRA_a OS=Homo sapiens GN=DDX48 PE=3 SV=1	2	14	65.96	M	ATTATMATSGSAR	Trimethyl (Protein N-term)	DDX48
141107-Nrich_d6_Acetyl_Tryp_DDA_F01	J3KTQ9	26S protease regulatory subunit 8 OS=Homo sapiens GN=PSMC5 PE=1 SV=1	2	21	65.93	M	ALDGPEQMELEEGKAGSGLR	Trimethyl (Protein N-term)	PSMC5
140826-Nrich_Amicon_2nd_Tryp_Ex01_Frac04	I3L0Q0	Ubiquitin-conjugating enzyme E2 G1 OS=Homo sapiens GN=UBE2G1 PE=1 SV=1	2	11	65.91	M	TELQSALLLR	Trimethyl (Protein N-term)	UBE2G1
140826-Nrich_Amicon_1st_Tryp_Ex01_Frac01	Q1HBJ4	Mitogen-activated protein kinase OS=Homo sapiens GN=MAPK1 PE=3 SV=1	2	15	65.91	M	AAAAAAGAGPEMVR	Trimethyl (Protein N-term)	MAPK1
140811-Nrich_1st_Amicon_Tryp_Frac03	O00231	26S proteasome non-ATPase regulatory subunit 11 OS=Homo sapiens GN=PSMD11 PE=1 SV=3	2	11	65.9	M	AAAAVVEFQR	Trimethyl (Protein N-term)	PSMD11
141203-Nrich_D6_Acetyl_Tryp_EX01_F03	Q6IBR2	FARSLA protein OS=Homo sapiens GN=FARSLA PE=2 SV=1	2	12	65.85	M	ADGQVAELLLR	Trimethyl (Protein N-term)	FARSLA
140811-Nrich_2nd_Amicon_Tryp_Frac02	O95295	SNARE-associated protein Snapin OS=Homo sapiens GN=SNAPIN PE=1 SV=1	2	22	65.85	M	AGAGSAAVSGAGTPVAGPTGR	Trimethyl (Protein N-term)	SNAPIN
141107-Nrich_d6_Acetyl_Tryp_DDA_F03	D6RIZ7	T-complex protein 1 subunit epsilon OS=Homo sapiens GN=CCT5 PE=1 SV=1	2	14	65.84	M	ASMGTLAFDEYGR	Trimethyl (Protein N-term)	CCT5
150210-Nrich_D6_3rd_Tryp_Ex02_F01	J3KN38	Methylosome subunit pICln OS=Homo sapiens GN=CLNS1A PE=1 SV=1	2	18	65.82	M	SFLKSFPPPGPAEGLLR	Trimethyl (Protein N-term)	CLNS1A
140912-Nrich_Amicon_3rd_Tryp_Ex02_Frac06	G3V3K9	Sec1 family domain-containing protein 1 OS=Homo sapiens GN=SCFD1 PE=1 SV=1	2	16	65.81	M	AAAAAATAAAAASIR	Trimethyl (Protein N-term)	SCFD1
150224-Nrich_D6_4th_Tryp_EX02_F01	Q7L5D6	Golgi to ER traffic protein 4 homolog OS=Homo sapiens GN=GET4 PE=1 SV=1	2	14	65.8	M	AAAAAMAEQESAR	Trimethyl (Protein N-term)	GET4
140826-Nrich_Amicon_3rd_Tryp_Ex01_Frac01	Q6AI08	HEAT repeat-containing protein 6 OS=Homo sapiens GN=HEATR6 PE=1 SV=1	2	16	65.77	M	AAVQVVGSWPSVQPR	Trimethyl (Protein N-term)	HEATR6
150206-Nrich_D6_3rd_Tryp_Ex01_F02	A0A024R2M9	HIG1 domain family, member 1A, isoform CRA_a OS=Homo sapiens GN=HIGD1A PE=4 SV=1	2	22	65.75	M	STDTGVSLPSYEEDQGSKLIR	Trimethyl (Protein N-term)	HIGD1A
140811-Nrich_1st_Amicon_Tryp_Frac03	F8VPD4	CAD protein OS=Homo sapiens GN=CAD PE=1 SV=1	2	13	65.73	M	AALVLEDGSVLR	Trimethyl (Protein N-term)	CAD
150206-Nrich_D6_3rd_Tryp_Ex01_F01	J3KN38	Methylosome subunit pICln OS=Homo sapiens GN=CLNS1A PE=1 SV=1	2	18	65.72	M	SFLKSFPPPGPAEGLLR	Trimethyl (Protein N-term)	CLNS1A
141203-Nrich_D6_Acetyl_Tryp_EX01_F06	P38935	DNA-binding protein SMUBP-2 OS=Homo sapiens GN=IGHMBP2 PE=1 SV=3	2	21	65.71	M	ASAAVESFVTKQLDLLELER	Trimethyl (Protein N-term)	IGHMBP2
150214-Nrich_D6_4th_Tryp_DDA_F04	Q13404	Ubiquitin-conjugating enzyme E2 variant 1 OS=Homo sapiens GN=UBE2V1 PE=1 SV=2	2	13	65.71	M	AATTGSGVKVPR	Trimethyl (Protein N-term)	UBE2V1
140811-Nrich_3rd_Amicon_Tryp_Frac02	A0A096LPE0	60S ribosomal protein L13a OS=Homo sapiens GN=RPL13A PE=1 SV=1	2	12	65.71	M	AEVQVLVLDGR	Trimethyl (Protein N-term)	RPL13A
140811-Nrich_1st_Amicon_Tryp_Frac02	Q96E14	RecQ-mediated genome instability protein 2 OS=Homo sapiens GN=RMI2 PE=1 SV=2	2	16	65.71	M	AAAADSFSGGPAGVR	Trimethyl (Protein N-term)	RMI2
150221-Nrich_D6_4th_Tryp_EX01_F02	P07108	Acyl-CoA-binding protein OS=Homo sapiens GN=DBI PE=1 SV=2	2	14	65.7	M	SQAEFEKAAEEVR	Trimethyl (Protein N-term)	DBI
140811-Nrich_1st_Amicon_Tryp_Frac01	A0A024QZD5	Small nuclear ribonucleoprotein 70kDa polypeptide (RNP antigen), isoform CRA_b OS=Homo sapiens GN=SNRP70 PE=4 SV=1	2	16	65.7	M	TQFLPPNLLALFAPR	Trimethyl (Protein N-term)	SNRP70
141029-Nrich_Amicon_3rd_GluC_Ex02_Frac01	E5RIZ5	Peptidyl-prolyl cis-trans isomerase A OS=Homo sapiens GN=PPIA PE=1 SV=1	2	23	65.69	M	VNPTVFFDIAVDGEPLGRVSFE	Trimethyl (Protein N-term)	PPIA
141107-Nrich_d6_Acetyl_Tryp_DDA_F05	A0A0C4DGZ5	Tyrosine--tRNA ligase OS=Homo sapiens GN=YARS PE=1 SV=1	2	16	65.68	M	GDAPSPEEKLHLITR	Trimethyl (Protein N-term)	YARS
150214-Nrich_D6_4th_Tryp_DDA_F03	Q13404	Ubiquitin-conjugating enzyme E2 variant 1 OS=Homo sapiens GN=UBE2V1 PE=1 SV=2	2	13	65.68	M	AATTGSGVKVPR	Trimethyl (Protein N-term)	UBE2V1
140811-Nrich_1st_Amicon_Tryp_Frac05	M0R0U3	6-phosphogluconolactonase OS=Homo sapiens GN=PGLS PE=1 SV=1	2	29	65.68	M	AAPAPGLISVFSSSQELGAALAQLVAQR	Trimethyl (Protein N-term)	PGLS
141203-Nrich_D6_Acetyl_Tryp_EX01_F03	Q6Y1H2	Very-long-chain (3R)-3-hydroxyacyl-CoA dehydratase 2 OS=Homo sapiens GN=HACD2 PE=1 SV=1	2	19	65.67	M	AAVAATAAAKGNGGGGGR	Trimethyl (Protein N-term)	HACD2
150203-Nrich_D6_3rd_Tryp_DDA_F03	Q5JXM0	Putative uncharacterized protein DKFZp564C0482 OS=Homo sapiens GN=DKFZp564C0482 PE=4 SV=1	2	15	65.66	M	AAGFKTVEPLEYYR	Trimethyl (Protein N-term)	DKFZp564C0482
140912-Nrich_Amicon_1st_Tryp_Ex02_Frac02	Q9NQT5	Exosome complex component RRP40 OS=Homo sapiens GN=EXOSC3 PE=1 SV=3	2	16	65.65	M	AEPASVAAESLAGSR	Trimethyl (Protein N-term)	EXOSC3
140912-Nrich_Amicon_3rd_Tryp_Ex02_Frac06	G3V3K9	Sec1 family domain-containing protein 1 OS=Homo sapiens GN=SCFD1 PE=1 SV=1	2	16	65.63	M	AAAAAATAAAAASIR	Trimethyl (Protein N-term)	SCFD1
141107-Nrich_d6_Acetyl_Tryp_DDA_F02	A0A0S2Z492	DNA helicase OS=Homo sapiens GN=MCM3 PE=2 SV=1	2	13	65.61	M	AGTVVLDDVELR	Trimethyl (Protein N-term)	MCM3
150221-Nrich_D6_4th_Tryp_EX01_F03	Q1HBJ4	Mitogen-activated protein kinase OS=Homo sapiens GN=MAPK1 PE=3 SV=1	2	15	65.61	M	AAAAAAGAGPEMVR	Trimethyl (Protein N-term)	MAPK1
141108_Nrich_d6_Acetyl_GluC_DDA_F06	A0A024R1T8	Kelch-like 11 (Drosophila), isoform CRA_a OS=Homo sapiens GN=KLHL11 PE=4 SV=1	2	22	65.61	M	AAAAVAAAAAAAAAASLQVLE	Trimethyl (Protein N-term)	KLHL11
141107-Nrich_d6_Acetyl_Tryp_DDA_F03	P25398	40S ribosomal protein S12 OS=Homo sapiens GN=RPS12 PE=1 SV=3	2	33	65.6	M	AEEGIAAGGVMDVNTALQEVLKTALIHDGLAR	Trimethyl (Protein N-term)	RPS12
150203-Nrich_D6_3rd_Tryp_DDA_F02	A0A096LPE0	60S ribosomal protein L13a OS=Homo sapiens GN=RPL13A PE=1 SV=1	2	12	65.6	M	AEVQVLVLDGR	Trimethyl (Protein N-term)	RPL13A
150203-Nrich_D6_3rd_Tryp_DDA_F02	P40429	60S ribosomal protein L13a OS=Homo sapiens GN=RPL13A PE=1 SV=2	2	12	65.6	M	AEVQVLVLDGR	Trimethyl (Protein N-term)	RPL13A
140912-Nrich_Amicon_1st_Tryp_Ex02_Frac05	J3KTQ1	COP9 signalosome complex subunit 3 OS=Homo sapiens GN=COPS3 PE=1 SV=1	2	13	65.6	M	ASALEQFVNSVR	Trimethyl (Protein N-term)	COPS3
140826-Nrich_Amicon_3rd_Tryp_Ex01_Frac01	Q9Y285-2	Isoform 2 of Phenylalanine--tRNA ligase alpha subunit OS=Homo sapiens GN=FARSA	2	12	65.59	M	ADGQVAELLLR	Trimethyl (Protein N-term)	FARSA
140826-Nrich_Amicon_2nd_Tryp_Ex01_Frac01	K4DI92	RWD domain containing 4A OS=Homo sapiens GN=RWDD4 PE=1 SV=1	2	15	65.58	M	SANEDQEMELEALR	Trimethyl (Protein N-term)	RWDD4
150221-Nrich_D6_4th_Tryp_EX01_F03	A0A024R5H8	RAB6A, member RAS oncogene family, isoform CRA_b OS=Homo sapiens GN=RAB6A PE=4 SV=1	2	12	65.57	M	STGGDFGNPLR	Trimethyl (Protein N-term)	RAB6A
150206-Nrich_D6_3rd_Tryp_Ex01_F05	Q9BYG3	MKI67 FHA domain-interacting nucleolar phosphoprotein OS=Homo sapiens GN=NIFK PE=1 SV=1	2	30	65.54	M	ATFSGPAGPILSLNPQEDVEFQKEVAQVR	Trimethyl (Protein N-term)	NIFK
140826-Nrich_Amicon_2nd_Tryp_Ex01_Frac01	Q8WVM8	Sec1 family domain-containing protein 1 OS=Homo sapiens GN=SCFD1 PE=1 SV=4	2	16	65.54	M	AAAAAATAAAAASIR	Trimethyl (Protein N-term)	SCFD1
141209-Nrich_D6_Acetyl_Tryp_EX02_F02	F8VPD4	CAD protein OS=Homo sapiens GN=CAD PE=1 SV=1	2	13	65.53	M	AALVLEDGSVLR	Trimethyl (Protein N-term)	CAD
150206-Nrich_D6_3rd_Tryp_Ex01_F03	A0A024RBP2	Serine/threonine-protein phosphatase OS=Homo sapiens GN=PPP1CC PE=3 SV=1	2	15	65.53	M	ADLDKLNIDSIIQR	Trimethyl (Protein N-term)	PPP1CC
150214-Nrich_D6_4th_Tryp_DDA_F06	Q9NX46	Poly(ADP-ribose) glycohydrolase ARH3 OS=Homo sapiens GN=ADPRHL2 PE=1 SV=1	2	18	65.53	M	AAAAMAAAAGGGAGAAR	Trimethyl (Protein N-term)	ADPRHL2
140811-Nrich_1st_Amicon_Tryp_Frac02	A0A096LPE0	60S ribosomal protein L13a OS=Homo sapiens GN=RPL13A PE=1 SV=1	2	12	65.53	M	AEVQVLVLDGR	Trimethyl (Protein N-term)	RPL13A
141018-Nrich_Amicon_1st_GluC_Frac03	Q5U8S2	Syntaxin 10 OS=Homo sapiens GN=STX10 PE=1 SV=1	2	13	65.52	M	SLEDPFFVVRGE	Trimethyl (Protein N-term)	STX10
141209-Nrich_D6_Acetyl_Tryp_EX02_F06	I3L0Q0	Ubiquitin-conjugating enzyme E2 G1 OS=Homo sapiens GN=UBE2G1 PE=1 SV=1	2	11	65.51	M	TELQSALLLR	Trimethyl (Protein N-term)	UBE2G1
141029-Nrich_Amicon_2nd_GluC_Ex02_Frac03	G3V3K9	Sec1 family domain-containing protein 1 OS=Homo sapiens GN=SCFD1 PE=1 SV=1	2	17	65.5	M	AAAAAATAAAAASIRE	Trimethyl (Protein N-term)	SCFD1
141023-Nrich_Amicon_3rd_GluC_Ex01_Frac04	A0A024R843	Tripartite motif-containing 32, isoform CRA_a OS=Homo sapiens GN=TRIM32 PE=4 SV=1	2	16	65.49	M	AAAAASHLNLDALRE	Trimethyl (Protein N-term)	TRIM32
150210-Nrich_D6_3rd_Tryp_Ex02_F03	A4D0W0	LSM8 homolog, U6 small nuclear RNA associated (S. cerevisiae) OS=Homo sapiens GN=LSM8 PE=2 SV=1	2	11	65.48	M	TSALENYINR	Trimethyl (Protein N-term)	LSM8
140826-Nrich_Amicon_1st_Tryp_Ex01_Frac03	A0A096LPE0	60S ribosomal protein L13a OS=Homo sapiens GN=RPL13A PE=1 SV=1	2	12	65.48	M	AEVQVLVLDGR	Trimethyl (Protein N-term)	RPL13A
141209-Nrich_D6_Acetyl_Tryp_EX02_F02	J3KN38	Methylosome subunit pICln OS=Homo sapiens GN=CLNS1A PE=1 SV=1	2	18	65.46	M	SFLKSFPPPGPAEGLLR	Trimethyl (Protein N-term)	CLNS1A
140811-Nrich_2nd_Amicon_Tryp_Frac02	A0A096LPE0	60S ribosomal protein L13a OS=Homo sapiens GN=RPL13A PE=1 SV=1	2	12	65.45	M	AEVQVLVLDGR	Trimethyl (Protein N-term)	RPL13A
141029-Nrich_Amicon_3rd_GluC_Ex02_Frac01	E5RIZ5	Peptidyl-prolyl cis-trans isomerase A OS=Homo sapiens GN=PPIA PE=1 SV=1	2	23	65.45	M	VNPTVFFDIAVDGEPLGRVSFE	Trimethyl (Protein N-term)	PPIA
140826-Nrich_Amicon_2nd_Tryp_Ex01_Frac04	Q86U42	Polyadenylate-binding protein 2 OS=Homo sapiens GN=PABPN1 PE=1 SV=3	2	17	65.43	M	AAAAAAAAAAGAAGGR	Trimethyl (Protein N-term)	PABPN1
141209-Nrich_D6_Acetyl_Tryp_EX02_F02	F8VPD4	CAD protein OS=Homo sapiens GN=CAD PE=1 SV=1	2	13	65.42	M	AALVLEDGSVLR	Trimethyl (Protein N-term)	CAD
150214-Nrich_D6_4th_Tryp_DDA_F05	Q13404	Ubiquitin-conjugating enzyme E2 variant 1 OS=Homo sapiens GN=UBE2V1 PE=1 SV=2	2	13	65.42	M	AATTGSGVKVPR	Trimethyl (Protein N-term)	UBE2V1
140811-Nrich_1st_Amicon_Tryp_Frac02	A0A096LPE0	60S ribosomal protein L13a OS=Homo sapiens GN=RPL13A PE=1 SV=1	2	12	65.41	M	AEVQVLVLDGR	Trimethyl (Protein N-term)	RPL13A
140912-Nrich_Amicon_3rd_Tryp_Ex02_Frac03	A4D105	Replication protein A3, 14kDa OS=Homo sapiens GN=RPA3 PE=2 SV=1	2	9	65.41	M	VDMMDLPR	Trimethyl (Protein N-term)	RPA3
140912-Nrich_Amicon_3rd_Tryp_Ex02_Frac01	Q1HBJ4	Mitogen-activated protein kinase OS=Homo sapiens GN=MAPK1 PE=3 SV=1	2	15	65.41	M	AAAAAAGAGPEMVR	Trimethyl (Protein N-term)	MAPK1
141018-Nrich_Amicon_1st_GluC_Frac01	Q6P6C2	RNA demethylase ALKBH5 OS=Homo sapiens GN=ALKBH5 PE=1 SV=2	2	12	65.4	M	AAASGYTDLRE	Trimethyl (Protein N-term)	ALKBH5
140826-Nrich_Amicon_3rd_Tryp_Ex01_Frac05	A0A0K0K1K7	6-phosphogluconolactonase, isoform CRA_b OS=Homo sapiens GN=HEL-S-304 PE=2 SV=1	2	29	65.39	M	AAPAPGLISVFSSSQELGAALAQLVAQR	Trimethyl (Protein N-term)	HEL-S-304
141203-Nrich_D6_Acetyl_Tryp_EX01_F01	A0M8W4	Ubiquitin-conjugating enzyme E2 variant 2 OS=Homo sapiens GN=UBE2V2 PE=2 SV=1	2	11	65.37	M	AVSTGVKVPR	Trimethyl (Protein N-term)	UBE2V2
150214-Nrich_D6_4th_Tryp_DDA_F06	Q5T7U1	General transcription factor 3C polypeptide 5 OS=Homo sapiens GN=GTF3C5 PE=1 SV=1	2	19	65.37	M	AAEAADLGLGAAVPVELR	Trimethyl (Protein N-term)	GTF3C5
150224-Nrich_D6_4th_Tryp_EX02_F05	Q08257	Quinone oxidoreductase OS=Homo sapiens GN=CRYZ PE=1 SV=1	2	9	65.37	M	ATGQKLMR	Trimethyl (Protein N-term)	CRYZ
150221-Nrich_D6_4th_Tryp_EX01_F01	G8JLB6	Heterogeneous nuclear ribonucleoprotein H OS=Homo sapiens GN=HNRNPH1 PE=1 SV=1	2	16	65.36	M	MLGTEGGEGFVVKVR	Trimethyl (Protein N-term)	HNRNPH1
140912-Nrich_Amicon_1st_Tryp_Ex02_Frac01	A4D105	Replication protein A3, 14kDa OS=Homo sapiens GN=RPA3 PE=2 SV=1	2	9	65.34	M	VDMMDLPR	Trimethyl (Protein N-term)	RPA3
141018-Nrich_Amicon_2nd_GluC_Frac01	O43681	ATPase ASNA1 OS=Homo sapiens GN=ASNA1 PE=1 SV=2	2	11	65.34	M	AAGVAGWGVE	Trimethyl (Protein N-term)	ASNA1
150206-Nrich_D6_3rd_Tryp_Ex01_F04	Q8WUK0-3	Isoform 3 of Phosphatidylglycerophosphatase and protein-tyrosine phosphatase 1 OS=Homo sapiens GN=PTPMT1	2	13	65.33	M	AATALLEAGLAR	Trimethyl (Protein N-term)	PTPMT1
140811-Nrich_3rd_Amicon_Tryp_Frac03	A6NEM2	Host cell factor 1 OS=Homo sapiens GN=HCFC1 PE=1 SV=2	2	18	65.32	M	ASAVSPANLPAVLLQPR	Trimethyl (Protein N-term)	HCFC1
141107-Nrich_d6_Acetyl_Tryp_DDA_F04	Q8WUK0-3	Isoform 3 of Phosphatidylglycerophosphatase and protein-tyrosine phosphatase 1 OS=Homo sapiens GN=PTPMT1	2	13	65.31	M	AATALLEAGLAR	Trimethyl (Protein N-term)	PTPMT1
141108_Nrich_d6_Acetyl_GluC_DDA_F05	O43678-2	Isoform 2 of NADH dehydrogenase [ubiquinone] 1 alpha subcomplex subunit 2 OS=Homo sapiens GN=NDUFA2	2	18	65.31	M	AAAAASRGVGAKLGLRE	Trimethyl (Protein N-term)	NDUFA2
141108_Nrich_d6_Acetyl_GluC_DDA_F05	O43678	NADH dehydrogenase [ubiquinone] 1 alpha subcomplex subunit 2 OS=Homo sapiens GN=NDUFA2 PE=1 SV=3	2	18	65.31	M	AAAAASRGVGAKLGLRE	Trimethyl (Protein N-term)	NDUFA2
140826-Nrich_Amicon_1st_Tryp_Ex01_Frac05	A0A024QZD5	Small nuclear ribonucleoprotein 70kDa polypeptide (RNP antigen), isoform CRA_b OS=Homo sapiens GN=SNRP70 PE=4 SV=1	2	16	65.31	M	TQFLPPNLLALFAPR	Trimethyl (Protein N-term)	SNRP70
150206-Nrich_D6_3rd_Tryp_Ex01_F02	A0A140VK49	Staphylococcal nuclease domain containing 1, isoform CRA_b OS=Homo sapiens GN=SND1 PE=2 SV=1	2	21	65.28	M	ASSAQSGGSSGGPAVPTVQR	Trimethyl (Protein N-term)	SND1
140912-Nrich_Amicon_2nd_Tryp_Ex02_Frac05	A0A024R4A5	Trinucleotide repeat containing 15, isoform CRA_a OS=Homo sapiens GN=TNRC15 PE=4 SV=1	2	16	65.28	M	AAETQTLNFGPEWLR	Trimethyl (Protein N-term)	TNRC15
140811-Nrich_3rd_Amicon_Tryp_Frac02	A0A096LPE0	60S ribosomal protein L13a OS=Homo sapiens GN=RPL13A PE=1 SV=1	2	12	65.26	M	AEVQVLVLDGR	Trimethyl (Protein N-term)	RPL13A
140811-Nrich_3rd_Amicon_Tryp_Frac02	A0A087WX59	Proteasomal ubiquitin receptor ADRM1 OS=Homo sapiens GN=ADRM1 PE=1 SV=1	2	16	65.24	M	TTSGALFPSLVPGSR	Trimethyl (Protein N-term)	ADRM1
141108_Nrich_d6_Acetyl_GluC_DDA_F06	Q8WVM8	Sec1 family domain-containing protein 1 OS=Homo sapiens GN=SCFD1 PE=1 SV=4	2	17	65.23	M	AAAAAATAAAAASIRE	Trimethyl (Protein N-term)	SCFD1
141209-Nrich_D6_Acetyl_Tryp_EX02_F04	P12270-2	Isoform 2 of Nucleoprotein TPR OS=Homo sapiens GN=TPR	2	11	65.22	M	AAVLQQVLER	Trimethyl (Protein N-term)	TPR
141209-Nrich_D6_Acetyl_Tryp_EX02_F04	P12270	Nucleoprotein TPR OS=Homo sapiens GN=TPR PE=1 SV=3	2	11	65.22	M	AAVLQQVLER	Trimethyl (Protein N-term)	TPR
141209-Nrich_D6_Acetyl_GluC_EX02_F02	O43678	NADH dehydrogenase [ubiquinone] 1 alpha subcomplex subunit 2 OS=Homo sapiens GN=NDUFA2 PE=1 SV=3	2	18	65.21	M	AAAAASRGVGAKLGLRE	Trimethyl (Protein N-term)	NDUFA2
140826-Nrich_Amicon_3rd_Tryp_Ex01_Frac02	O75607	Nucleoplasmin-3 OS=Homo sapiens GN=NPM3 PE=1 SV=3	2	17	65.2	M	AAGTAAALAFLSQESR	Trimethyl (Protein N-term)	NPM3
141023-Nrich_Amicon_3rd_GluC_Ex01_Frac02	Q6P6C2	RNA demethylase ALKBH5 OS=Homo sapiens GN=ALKBH5 PE=1 SV=2	2	12	65.2	M	AAASGYTDLRE	Trimethyl (Protein N-term)	ALKBH5
140811-Nrich_3rd_Amicon_Tryp_Frac02	A0A096LPE0	60S ribosomal protein L13a OS=Homo sapiens GN=RPL13A PE=1 SV=1	2	12	65.19	M	AEVQVLVLDGR	Trimethyl (Protein N-term)	RPL13A
150214-Nrich_D6_4th_Tryp_DDA_F01	A0A096LPE0	60S ribosomal protein L13a OS=Homo sapiens GN=RPL13A PE=1 SV=1	2	12	65.18	M	AEVQVLVLDGR	Trimethyl (Protein N-term)	RPL13A
150214-Nrich_D6_4th_Tryp_DDA_F01	P40429	60S ribosomal protein L13a OS=Homo sapiens GN=RPL13A PE=1 SV=2	2	12	65.18	M	AEVQVLVLDGR	Trimethyl (Protein N-term)	RPL13A
140826-Nrich_Amicon_2nd_Tryp_Ex01_Frac04	F8VPD4	CAD protein OS=Homo sapiens GN=CAD PE=1 SV=1	2	13	65.18	M	AALVLEDGSVLR	Trimethyl (Protein N-term)	CAD
150221-Nrich_D6_4th_Tryp_EX01_F06	A0A024QZD5	Small nuclear ribonucleoprotein 70kDa polypeptide (RNP antigen), isoform CRA_b OS=Homo sapiens GN=SNRP70 PE=4 SV=1	2	16	65.17	M	TQFLPPNLLALFAPR	Trimethyl (Protein N-term)	SNRP70
150224-Nrich_D6_4th_Tryp_EX02_F04	F5GWF6	T-complex protein 1 subunit beta OS=Homo sapiens GN=CCT2 PE=1 SV=2	2	20	65.17	M	ASLSLAPVNIFKAGADEER	Trimethyl (Protein N-term)	CCT2
140811-Nrich_3rd_Amicon_Tryp_Frac01	A0A024R539	Uncharacterized protein OS=Homo sapiens GN=LOC51035 PE=4 SV=1	2	17	65.17	M	AELTALESLIEMGFPR	Trimethyl (Protein N-term)	LOC51035
141107-Nrich_d6_Acetyl_Tryp_DDA_F05	Q5JXM0	Putative uncharacterized protein DKFZp564C0482 OS=Homo sapiens GN=DKFZp564C0482 PE=4 SV=1	2	15	65.15	M	AAGFKTVEPLEYYR	Trimethyl (Protein N-term)	DKFZp564C0482
140912-Nrich_Amicon_2nd_Tryp_Ex02_Frac02	A0A096LPE0	60S ribosomal protein L13a OS=Homo sapiens GN=RPL13A PE=1 SV=1	2	12	65.15	M	AEVQVLVLDGR	Trimethyl (Protein N-term)	RPL13A
141107-Nrich_d6_Acetyl_Tryp_DDA_F02	A0A096LPE0	60S ribosomal protein L13a OS=Homo sapiens GN=RPL13A PE=1 SV=1	2	12	65.14	M	AEVQVLVLDGR	Trimethyl (Protein N-term)	RPL13A
141107-Nrich_d6_Acetyl_Tryp_DDA_F02	P40429	60S ribosomal protein L13a OS=Homo sapiens GN=RPL13A PE=1 SV=2	2	12	65.14	M	AEVQVLVLDGR	Trimethyl (Protein N-term)	RPL13A
150221-Nrich_D6_4th_Tryp_EX01_F04	Q9NPJ3	Acyl-coenzyme A thioesterase 13 OS=Homo sapiens GN=ACOT13 PE=1 SV=1	2	9	65.14	M	TSMTQSLR	Trimethyl (Protein N-term)	ACOT13
141029-Nrich_Amicon_2nd_GluC_Ex02_Frac02	O43681	ATPase ASNA1 OS=Homo sapiens GN=ASNA1 PE=1 SV=2	2	11	65.13	M	AAGVAGWGVE	Trimethyl (Protein N-term)	ASNA1
140826-Nrich_Amicon_1st_Tryp_Ex01_Frac02	Q9NWT6	Hypoxia-inducible factor 1-alpha inhibitor OS=Homo sapiens GN=HIF1AN PE=1 SV=2	2	17	65.11	M	AATAAEAVASGSGEPR	Trimethyl (Protein N-term)	HIF1AN
140811-Nrich_3rd_Amicon_Tryp_Frac02	A0A096LPE0	60S ribosomal protein L13a OS=Homo sapiens GN=RPL13A PE=1 SV=1	2	12	65.1	M	AEVQVLVLDGR	Trimethyl (Protein N-term)	RPL13A
140912-Nrich_Amicon_3rd_Tryp_Ex02_Frac01	B4DQA8	Golgi SNAP receptor complex member 1 OS=Homo sapiens GN=GOSR1 PE=1 SV=1	2	13	65.1	M	AAGTSSYWEDLR	Trimethyl (Protein N-term)	GOSR1
141107-Nrich_d6_Acetyl_Tryp_DDA_F02	A0A096LPE0	60S ribosomal protein L13a OS=Homo sapiens GN=RPL13A PE=1 SV=1	2	12	65.09	M	AEVQVLVLDGR	Trimethyl (Protein N-term)	RPL13A
141107-Nrich_d6_Acetyl_Tryp_DDA_F02	P40429	60S ribosomal protein L13a OS=Homo sapiens GN=RPL13A PE=1 SV=2	2	12	65.09	M	AEVQVLVLDGR	Trimethyl (Protein N-term)	RPL13A
150206-Nrich_D6_3rd_Tryp_Ex01_F04	P62253	Ubiquitin-conjugating enzyme E2 G1 OS=Homo sapiens GN=UBE2G1 PE=1 SV=3	2	11	65.08	M	TELQSALLLR	Trimethyl (Protein N-term)	UBE2G1
150221-Nrich_D6_4th_Tryp_EX01_F03	P78346-2	Isoform 2 of Ribonuclease P protein subunit p30 OS=Homo sapiens GN=RPP30	2	10	65.08	M	AVFADLDLR	Trimethyl (Protein N-term)	RPP30
150224-Nrich_D6_4th_Tryp_EX02_F01	Q13884	Beta-1-syntrophin OS=Homo sapiens GN=SNTB1 PE=1 SV=3	2	19	65.08	M	AVAAAAAAAGPAGAGGGR	Trimethyl (Protein N-term)	SNTB1
140826-Nrich_Amicon_2nd_Tryp_Ex01_Frac02	A0A096LPE0	60S ribosomal protein L13a OS=Homo sapiens GN=RPL13A PE=1 SV=1	2	12	65.08	M	AEVQVLVLDGR	Trimethyl (Protein N-term)	RPL13A
141209-Nrich_D6_Acetyl_Tryp_EX02_F03	Q9UBI6	Guanine nucleotide-binding protein G(I)/G(S)/G(O) subunit gamma-12 OS=Homo sapiens GN=GNG12 PE=1 SV=3	2	15	65.07	M	SSKTASTNNIAQAR	Trimethyl (Protein N-term)	GNG12
150210-Nrich_D6_3rd_Tryp_Ex02_F02	Q96P70	Importin-9 OS=Homo sapiens GN=IPO9 PE=1 SV=3	2	40	65.07	M	AAAAAAGAASGLPGPVAQGLKEALVDTLTGILSPVQEVR	Trimethyl (Protein N-term)	IPO9
150203-Nrich_D6_3rd_Tryp_DDA_F02	P78346-2	Isoform 2 of Ribonuclease P protein subunit p30 OS=Homo sapiens GN=RPP30	2	10	65.06	M	AVFADLDLR	Trimethyl (Protein N-term)	RPP30
140811-Nrich_3rd_Amicon_Tryp_Frac02	A0A096LPE0	60S ribosomal protein L13a OS=Homo sapiens GN=RPL13A PE=1 SV=1	2	12	65.04	M	AEVQVLVLDGR	Trimethyl (Protein N-term)	RPL13A
140811-Nrich_3rd_Amicon_Tryp_Frac02	A0A096LPE0	60S ribosomal protein L13a OS=Homo sapiens GN=RPL13A PE=1 SV=1	2	12	65.03	M	AEVQVLVLDGR	Trimethyl (Protein N-term)	RPL13A
150221-Nrich_D6_4th_Tryp_EX01_F05	Q9NQT5	Exosome complex component RRP40 OS=Homo sapiens GN=EXOSC3 PE=1 SV=3	2	16	65.02	M	AEPASVAAESLAGSR	Trimethyl (Protein N-term)	EXOSC3
140912-Nrich_Amicon_2nd_Tryp_Ex02_Frac01	Q8WVM8	Sec1 family domain-containing protein 1 OS=Homo sapiens GN=SCFD1 PE=1 SV=4	2	16	65.02	M	AAAAAATAAAAASIR	Trimethyl (Protein N-term)	SCFD1
140811-Nrich_1st_Amicon_Tryp_Frac02	A0A096LPE0	60S ribosomal protein L13a OS=Homo sapiens GN=RPL13A PE=1 SV=1	2	12	65.01	M	AEVQVLVLDGR	Trimethyl (Protein N-term)	RPL13A
150203-Nrich_D6_3rd_GluC_DDA_F04	A0A024R6D4	Enhancer of rudimentary homolog OS=Homo sapiens GN=ERH PE=3 SV=1	2	15	64.99	M	SHTILLVQPTKRPE	Trimethyl (Protein N-term)	ERH
141203-Nrich_D6_Acetyl_Tryp_EX01_F05	Q9Y295	Developmentally-regulated GTP-binding protein 1 OS=Homo sapiens GN=DRG1 PE=1 SV=1	2	17	64.98	M	SSTLAKIAEIEAEMAR	Trimethyl (Protein N-term)	DRG1
140826-Nrich_Amicon_3rd_Tryp_Ex01_Frac06	O75607	Nucleoplasmin-3 OS=Homo sapiens GN=NPM3 PE=1 SV=3	2	17	64.97	M	AAGTAAALAFLSQESR	Trimethyl (Protein N-term)	NPM3
140826-Nrich_Amicon_2nd_Tryp_Ex01_Frac01	A0A024R539	Uncharacterized protein OS=Homo sapiens GN=LOC51035 PE=4 SV=1	2	17	64.97	M	AELTALESLIEMGFPR	Trimethyl (Protein N-term)	LOC51035
141018-Nrich_Amicon_3rd_GluC_Frac01	E5RIZ5	Peptidyl-prolyl cis-trans isomerase A OS=Homo sapiens GN=PPIA PE=1 SV=1	2	23	64.97	M	VNPTVFFDIAVDGEPLGRVSFE	Trimethyl (Protein N-term)	PPIA
150214-Nrich_D6_4th_Tryp_DDA_F02	A0A087X282	Tax1-binding protein 3 OS=Homo sapiens GN=TAX1BP3 PE=1 SV=1	2	15	64.96	M	SYIPGQPVTAVVQR	Trimethyl (Protein N-term)	TAX1BP3
150224-Nrich_D6_4th_Tryp_EX02_F05	X6R2L4	RuvB-like helicase OS=Homo sapiens GN=RUVBL2 PE=1 SV=1	2	14	64.96	M	ATVTATTKVPEIR	Trimethyl (Protein N-term)	RUVBL2
150203-Nrich_D6_3rd_Tryp_DDA_F02	A0A096LPE0	60S ribosomal protein L13a OS=Homo sapiens GN=RPL13A PE=1 SV=1	2	12	64.95	M	AEVQVLVLDGR	Trimethyl (Protein N-term)	RPL13A
150203-Nrich_D6_3rd_Tryp_DDA_F02	P40429	60S ribosomal protein L13a OS=Homo sapiens GN=RPL13A PE=1 SV=2	2	12	64.95	M	AEVQVLVLDGR	Trimethyl (Protein N-term)	RPL13A
150221-Nrich_D6_4th_GluC_EX01_F04	Q8NCE2	Myotubularin-related protein 14 OS=Homo sapiens GN=MTMR14 PE=1 SV=2	2	26	64.95	M	AGARAAAAAASAGSSASSGNQPPQE	Trimethyl (Protein N-term)	MTMR14
140912-Nrich_Amicon_3rd_Tryp_Ex02_Frac03	Q6FHM2	GNB2 protein OS=Homo sapiens GN=GNB2 PE=2 SV=1	2	15	64.95	M	SELEQLRQEAEQLR	Trimethyl (Protein N-term)	GNB2
141203-Nrich_D6_Acetyl_Tryp_EX01_F01	J3QRP4	Cytosolic non-specific dipeptidase OS=Homo sapiens GN=CNDP2 PE=1 SV=1	2	17	64.94	M	AALTTLFKYIDENQDR	Trimethyl (Protein N-term)	CNDP2
140811-Nrich_1st_Amicon_Tryp_Frac02	V9HW04	Serine/threonine-protein phosphatase OS=Homo sapiens GN=HEL-S-80p PE=2 SV=1	2	14	64.94	M	ADGELNVDSLITR	Trimethyl (Protein N-term)	HEL-S-80p
150224-Nrich_D6_4th_Tryp_EX02_F03	A0A024R5H8	RAB6A, member RAS oncogene family, isoform CRA_b OS=Homo sapiens GN=RAB6A PE=4 SV=1	2	12	64.93	M	STGGDFGNPLR	Trimethyl (Protein N-term)	RAB6A
150203-Nrich_D6_3rd_GluC_DDA_F03	G3V3K9	Sec1 family domain-containing protein 1 OS=Homo sapiens GN=SCFD1 PE=1 SV=1	2	17	64.93	M	AAAAAATAAAAASIRE	Trimethyl (Protein N-term)	SCFD1
140811-Nrich_3rd_Amicon_Tryp_Frac02	A0A096LPE0	60S ribosomal protein L13a OS=Homo sapiens GN=RPL13A PE=1 SV=1	2	12	64.93	M	AEVQVLVLDGR	Trimethyl (Protein N-term)	RPL13A
141018-Nrich_Amicon_2nd_GluC_Frac01	V9HWE0	Annexin OS=Homo sapiens GN=HEL-S-7 PE=2 SV=1	2	17	64.93	M	AQVLRGTVTDFPGFDE	Trimethyl (Protein N-term)	HEL-S-7
150214-Nrich_D6_4th_Tryp_DDA_F04	Q6Y7W6-3	Isoform 2 of PERQ amino acid-rich with GYF domain-containing protein 2 OS=Homo sapiens GN=GIGYF2	2	16	64.92	M	AAETQTLNFGPEWLR	Trimethyl (Protein N-term)	GIGYF2
140826-Nrich_Amicon_3rd_Tryp_Ex01_Frac01	O75607	Nucleoplasmin-3 OS=Homo sapiens GN=NPM3 PE=1 SV=3	2	17	64.91	M	AAGTAAALAFLSQESR	Trimethyl (Protein N-term)	NPM3
140826-Nrich_Amicon_2nd_Tryp_Ex01_Frac05	G3V3K9	Sec1 family domain-containing protein 1 OS=Homo sapiens GN=SCFD1 PE=1 SV=1	2	16	64.9	M	AAAAAATAAAAASIR	Trimethyl (Protein N-term)	SCFD1
140912-Nrich_Amicon_3rd_Tryp_Ex02_Frac02	Q5T7U1	General transcription factor 3C polypeptide 5 OS=Homo sapiens GN=GTF3C5 PE=1 SV=1	2	19	64.9	M	AAEAADLGLGAAVPVELR	Trimethyl (Protein N-term)	GTF3C5
150224-Nrich_D6_4th_Tryp_EX02_F04	A0M8W4	Ubiquitin-conjugating enzyme E2 variant 2 OS=Homo sapiens GN=UBE2V2 PE=2 SV=1	2	11	64.89	M	AVSTGVKVPR	Trimethyl (Protein N-term)	UBE2V2
140811-Nrich_1st_Amicon_Tryp_Frac02	A0A096LPE0	60S ribosomal protein L13a OS=Homo sapiens GN=RPL13A PE=1 SV=1	2	12	64.89	M	AEVQVLVLDGR	Trimethyl (Protein N-term)	RPL13A
140826-Nrich_Amicon_1st_Tryp_Ex01_Frac02	E9PJF0	Mitogen-activated protein kinase OS=Homo sapiens GN=MAPK3 PE=1 SV=1	2	15	64.89	M	AAAAAQGGGGGEPR	Trimethyl (Protein N-term)	MAPK3
140811-Nrich_2nd_Amicon_Tryp_Frac04	A0A023T6R1	Mago nashi protein OS=Homo sapiens GN=FLJ10292 PE=2 SV=1	2	10	64.88	M	AVASDFYLR	Trimethyl (Protein N-term)	FLJ10292
150203-Nrich_D6_3rd_Tryp_DDA_F05	A0A024R3I8	Etoposide induced 2.4 mRNA, isoform CRA_a OS=Homo sapiens GN=EI24 PE=4 SV=1	2	14	64.86	M	ADSVKTFLQDLAR	Trimethyl (Protein N-term)	EI24
140811-Nrich_2nd_Amicon_Tryp_Frac02	A0A096LPE0	60S ribosomal protein L13a OS=Homo sapiens GN=RPL13A PE=1 SV=1	2	12	64.86	M	AEVQVLVLDGR	Trimethyl (Protein N-term)	RPL13A
140912-Nrich_Amicon_2nd_Tryp_Ex02_Frac02	A0A024RBA9	RAB21, member RAS oncogene family, isoform CRA_a OS=Homo sapiens GN=RAB21 PE=4 SV=1	2	16	64.85	M	AAAGGGGGGAAAAGR	Trimethyl (Protein N-term)	RAB21
141107-Nrich_d6_Acetyl_Tryp_DDA_F04	A0A024R4Z6	Structure specific recognition protein 1, isoform CRA_a OS=Homo sapiens GN=SSRP1 PE=4 SV=1	2	22	64.84	M	AETLEFNDVYQEVKGSMNDGR	Trimethyl (Protein N-term)	SSRP1
150214-Nrich_D6_4th_GluC_DDA_F03	P62877	E3 ubiquitin-protein ligase RBX1 OS=Homo sapiens GN=RBX1 PE=1 SV=1	2	23	64.84	M	AAAMDVDTPSGTNSGAGKKRFE	Trimethyl (Protein N-term)	RBX1
140811-Nrich_2nd_Amicon_Tryp_Frac02	A0A096LPE0	60S ribosomal protein L13a OS=Homo sapiens GN=RPL13A PE=1 SV=1	2	12	64.84	M	AEVQVLVLDGR	Trimethyl (Protein N-term)	RPL13A
150210-Nrich_D6_3rd_Tryp_Ex02_F05	F5GWF6	T-complex protein 1 subunit beta OS=Homo sapiens GN=CCT2 PE=1 SV=2	2	20	64.82	M	ASLSLAPVNIFKAGADEER	Trimethyl (Protein N-term)	CCT2
150214-Nrich_D6_4th_Tryp_DDA_F01	H3BQZ9	Adenine phosphoribosyltransferase OS=Homo sapiens GN=APRT PE=1 SV=1	2	12	64.82	M	ADSELQLVEQR	Trimethyl (Protein N-term)	APRT
150214-Nrich_D6_4th_GluC_DDA_F04	H0YKB3	Sorbitol dehydrogenase OS=Homo sapiens GN=SORD PE=1 SV=1	2	23	64.82	M	AAAAKPNNLSLVVHGPGDLRLE	Trimethyl (Protein N-term)	SORD
141203-Nrich_D6_Acetyl_GluC_EX01_F02	O43681	ATPase ASNA1 OS=Homo sapiens GN=ASNA1 PE=1 SV=2	2	11	64.82	M	AAGVAGWGVE	Trimethyl (Protein N-term)	ASNA1
141203-Nrich_D6_Acetyl_Tryp_EX01_F02	A0A024QZD5	Small nuclear ribonucleoprotein 70kDa polypeptide (RNP antigen), isoform CRA_b OS=Homo sapiens GN=SNRP70 PE=4 SV=1	2	16	64.81	M	TQFLPPNLLALFAPR	Trimethyl (Protein N-term)	SNRP70
141209-Nrich_D6_Acetyl_Tryp_EX02_F03	H3BN04	5-formyltetrahydrofolate cyclo-ligase OS=Homo sapiens GN=MTHFS PE=1 SV=1	2	11	64.8	M	AAAAVSSAKR	Trimethyl (Protein N-term)	MTHFS
150221-Nrich_D6_4th_Tryp_EX01_F06	A6NEM2	Host cell factor 1 OS=Homo sapiens GN=HCFC1 PE=1 SV=2	2	18	64.76	M	ASAVSPANLPAVLLQPR	Trimethyl (Protein N-term)	HCFC1
140912-Nrich_Amicon_1st_Tryp_Ex02_Frac05	H0YLA2	Signal recognition particle 14 kDa protein OS=Homo sapiens GN=SRP14 PE=1 SV=1	2	15	64.76	M	VLLESEQFLTELTR	Trimethyl (Protein N-term)	SRP14
150221-Nrich_D6_4th_Tryp_EX01_F02	A0A0S2Z492	DNA helicase OS=Homo sapiens GN=MCM3 PE=2 SV=1	2	13	64.74	M	AGTVVLDDVELR	Trimethyl (Protein N-term)	MCM3
141203-Nrich_D6_Acetyl_Tryp_EX01_F02	A0A024QZD5	Small nuclear ribonucleoprotein 70kDa polypeptide (RNP antigen), isoform CRA_b OS=Homo sapiens GN=SNRP70 PE=4 SV=1	2	16	64.73	M	TQFLPPNLLALFAPR	Trimethyl (Protein N-term)	SNRP70
150206-Nrich_D6_3rd_Tryp_Ex01_F02	P27708	CAD protein OS=Homo sapiens GN=CAD PE=1 SV=3	2	13	64.73	M	AALVLEDGSVLR	Trimethyl (Protein N-term)	CAD
150221-Nrich_D6_4th_Tryp_EX01_F02	A0A024R7T3	Heterogeneous nuclear ribonucleoprotein F, isoform CRA_a OS=Homo sapiens GN=HNRPF PE=4 SV=1	2	16	64.7	M	MLGPEGGEGFVVKLR	Trimethyl (Protein N-term)	HNRPF
140912-Nrich_Amicon_3rd_Tryp_Ex02_Frac05	P12270	Nucleoprotein TPR OS=Homo sapiens GN=TPR PE=1 SV=3	2	11	64.7	M	AAVLQQVLER	Trimethyl (Protein N-term)	TPR
140811-Nrich_3rd_Amicon_Tryp_Frac03	A0A096LPE0	60S ribosomal protein L13a OS=Homo sapiens GN=RPL13A PE=1 SV=1	2	12	64.66	M	AEVQVLVLDGR	Trimethyl (Protein N-term)	RPL13A
140811-Nrich_2nd_Amicon_Tryp_Frac03	Q86U42	Polyadenylate-binding protein 2 OS=Homo sapiens GN=PABPN1 PE=1 SV=3	2	17	64.65	M	AAAAAAAAAAGAAGGR	Trimethyl (Protein N-term)	PABPN1
141107-Nrich_d6_Acetyl_Tryp_DDA_F04	Q9NX46	Poly(ADP-ribose) glycohydrolase ARH3 OS=Homo sapiens GN=ADPRHL2 PE=1 SV=1	2	18	64.64	M	AAAAMAAAAGGGAGAAR	Trimethyl (Protein N-term)	ADPRHL2
141107-Nrich_d6_Acetyl_Tryp_DDA_F03	O75607	Nucleoplasmin-3 OS=Homo sapiens GN=NPM3 PE=1 SV=3	2	17	64.63	M	AAGTAAALAFLSQESR	Trimethyl (Protein N-term)	NPM3
141209-Nrich_D6_Acetyl_GluC_EX02_F02	O43681	ATPase ASNA1 OS=Homo sapiens GN=ASNA1 PE=1 SV=2	2	11	64.62	M	AAGVAGWGVE	Trimethyl (Protein N-term)	ASNA1
150221-Nrich_D6_4th_Tryp_EX01_F03	D6RC06	Histidine triad nucleotide-binding protein 1 OS=Homo sapiens GN=HINT1 PE=1 SV=1	2	12	64.61	M	ADEIAKAQVAR	Trimethyl (Protein N-term)	HINT1
150206-Nrich_D6_3rd_GluC_Ex01_F01	A0A0S2Z492	DNA helicase OS=Homo sapiens GN=MCM3 PE=2 SV=1	2	14	64.61	M	AGTVVLDDVELRE	Trimethyl (Protein N-term)	MCM3
140912-Nrich_Amicon_1st_Tryp_Ex02_Frac03	A0A024RDY0	RAN binding protein 5, isoform CRA_d OS=Homo sapiens GN=RANBP5 PE=4 SV=1	2	26	64.61	M	AAAAAEQQQFYLLLGNLLSPDNVVR	Trimethyl (Protein N-term)	RANBP5
140912-Nrich_Amicon_2nd_Tryp_Ex02_Frac03	Q9HCJ3	Ribonucleoprotein PTB-binding 2 OS=Homo sapiens GN=RAVER2 PE=1 SV=2	2	29	64.59	M	AAAAGDGGGEGGAGLGSAAGLGPGPGLR	Trimethyl (Protein N-term)	RAVER2
150203-Nrich_D6_3rd_Tryp_DDA_F02	A0A096LPE0	60S ribosomal protein L13a OS=Homo sapiens GN=RPL13A PE=1 SV=1	2	12	64.58	M	AEVQVLVLDGR	Trimethyl (Protein N-term)	RPL13A
150203-Nrich_D6_3rd_Tryp_DDA_F02	P40429	60S ribosomal protein L13a OS=Homo sapiens GN=RPL13A PE=1 SV=2	2	12	64.58	M	AEVQVLVLDGR	Trimethyl (Protein N-term)	RPL13A
141108_Nrich_d6_Acetyl_GluC_DDA_F01	Q13404	Ubiquitin-conjugating enzyme E2 variant 1 OS=Homo sapiens GN=UBE2V1 PE=1 SV=2	2	19	64.58	M	AATTGSGVKVPRNFRLLE	Trimethyl (Protein N-term)	UBE2V1
141107-Nrich_d6_Acetyl_Tryp_DDA_F06	A0A024R7T3	Heterogeneous nuclear ribonucleoprotein F, isoform CRA_a OS=Homo sapiens GN=HNRPF PE=4 SV=1	2	16	64.55	M	MLGPEGGEGFVVKLR	Trimethyl (Protein N-term)	HNRPF
140811-Nrich_1st_Amicon_Tryp_Frac03	L7RXH5	Mitogen-activated protein kinase OS=Homo sapiens GN=MAPK3 PE=2 SV=1	2	15	64.55	M	AAAAAQGGGGGEPR	Trimethyl (Protein N-term)	MAPK3
150203-Nrich_D6_3rd_Tryp_DDA_F04	Q86U42	Polyadenylate-binding protein 2 OS=Homo sapiens GN=PABPN1 PE=1 SV=3	2	17	64.53	M	AAAAAAAAAAGAAGGR	Trimethyl (Protein N-term)	PABPN1
141108_Nrich_d6_Acetyl_GluC_DDA_F02	K7ELW0	Protein deglycase DJ-1 OS=Homo sapiens GN=PARK7 PE=1 SV=1	2	16	64.52	M	ASKRALVILAKGAEE	Trimethyl (Protein N-term)	PARK7
150206-Nrich_D6_3rd_Tryp_Ex01_F05	Q9UNS2	COP9 signalosome complex subunit 3 OS=Homo sapiens GN=COPS3 PE=1 SV=3	2	13	64.51	M	ASALEQFVNSVR	Trimethyl (Protein N-term)	COPS3
150214-Nrich_D6_4th_Tryp_DDA_F01	D6RC06	Histidine triad nucleotide-binding protein 1 OS=Homo sapiens GN=HINT1 PE=1 SV=1	2	12	64.5	M	ADEIAKAQVAR	Trimethyl (Protein N-term)	HINT1
141107-Nrich_d6_Acetyl_Tryp_DDA_F03	A0A087WV44	Etoposide-induced protein 2.4 homolog OS=Homo sapiens GN=EI24 PE=1 SV=1	2	14	64.49	M	ADSVKTFLQDLAR	Trimethyl (Protein N-term)	EI24
141209-Nrich_D6_Acetyl_Tryp_EX02_F02	A0A096LPE0	60S ribosomal protein L13a OS=Homo sapiens GN=RPL13A PE=1 SV=1	2	12	64.49	M	AEVQVLVLDGR	Trimethyl (Protein N-term)	RPL13A
141209-Nrich_D6_Acetyl_Tryp_EX02_F05	Q86U42	Polyadenylate-binding protein 2 OS=Homo sapiens GN=PABPN1 PE=1 SV=3	2	17	64.49	M	AAAAAAAAAAGAAGGR	Trimethyl (Protein N-term)	PABPN1
150203-Nrich_D6_3rd_Tryp_DDA_F01	A0A024R8W0	DEAD (Asp-Glu-Ala-Asp) box polypeptide 48, isoform CRA_a OS=Homo sapiens GN=DDX48 PE=3 SV=1	2	14	64.49	M	ATTATMATSGSAR	Trimethyl (Protein N-term)	DDX48
141203-Nrich_D6_Acetyl_Tryp_EX01_F06	A0A024R7T3	Heterogeneous nuclear ribonucleoprotein F, isoform CRA_a OS=Homo sapiens GN=HNRPF PE=4 SV=1	2	16	64.47	M	MLGPEGGEGFVVKLR	Trimethyl (Protein N-term)	HNRPF
141209-Nrich_D6_Acetyl_Tryp_EX02_F06	A0A024QZD5	Small nuclear ribonucleoprotein 70kDa polypeptide (RNP antigen), isoform CRA_b OS=Homo sapiens GN=SNRP70 PE=4 SV=1	2	16	64.47	M	TQFLPPNLLALFAPR	Trimethyl (Protein N-term)	SNRP70
140811-Nrich_1st_Amicon_Tryp_Frac04	Q96JB2	Conserved oligomeric Golgi complex subunit 3 OS=Homo sapiens GN=COG3 PE=1 SV=3	2	16	64.47	M	AEAALLLLPEAAAER	Trimethyl (Protein N-term)	COG3
150206-Nrich_D6_3rd_Tryp_Ex01_F04	F5GWF6	T-complex protein 1 subunit beta OS=Homo sapiens GN=CCT2 PE=1 SV=2	2	20	64.46	M	ASLSLAPVNIFKAGADEER	Trimethyl (Protein N-term)	CCT2
150206-Nrich_D6_3rd_Tryp_Ex01_F04	V9HW96	Chaperonin containing TCP1, subunit 2 (Beta), isoform CRA_b OS=Homo sapiens GN=HEL-S-100n PE=2 SV=1	2	20	64.46	M	ASLSLAPVNIFKAGADEER	Trimethyl (Protein N-term)	HEL-S-100n
140826-Nrich_Amicon_2nd_Tryp_Ex01_Frac05	Q8N653	Leucine-zipper-like transcriptional regulator 1 OS=Homo sapiens GN=LZTR1 PE=1 SV=2	2	21	64.46	M	AGPGSTGGQIGAAALAGGAR	Trimethyl (Protein N-term)	LZTR1
141107-Nrich_d6_Acetyl_Tryp_DDA_F03	A0A024R4Z6	Structure specific recognition protein 1, isoform CRA_a OS=Homo sapiens GN=SSRP1 PE=4 SV=1	2	22	64.44	M	AETLEFNDVYQEVKGSMNDGR	Trimethyl (Protein N-term)	SSRP1
140811-Nrich_2nd_Amicon_Tryp_Frac01	Q7L5D6	Golgi to ER traffic protein 4 homolog OS=Homo sapiens GN=GET4 PE=1 SV=1	2	14	64.42	M	AAAAAMAEQESAR	Trimethyl (Protein N-term)	GET4
150214-Nrich_D6_4th_Tryp_DDA_F04	P52298	Nuclear cap-binding protein subunit 2 OS=Homo sapiens GN=NCBP2 PE=1 SV=1	2	10	64.41	M	SGGLLKALR	Trimethyl (Protein N-term)	NCBP2
150214-Nrich_D6_4th_Tryp_DDA_F06	A0A096LPE0	60S ribosomal protein L13a OS=Homo sapiens GN=RPL13A PE=1 SV=1	2	12	64.41	M	AEVQVLVLDGR	Trimethyl (Protein N-term)	RPL13A
150214-Nrich_D6_4th_Tryp_DDA_F06	P40429	60S ribosomal protein L13a OS=Homo sapiens GN=RPL13A PE=1 SV=2	2	12	64.41	M	AEVQVLVLDGR	Trimethyl (Protein N-term)	RPL13A
140826-Nrich_Amicon_1st_Tryp_Ex01_Frac02	F5H124	Protein mago nashi homolog 2 OS=Homo sapiens GN=MAGOHB PE=1 SV=1	2	10	64.41	M	AVASDFYLR	Trimethyl (Protein N-term)	MAGOHB
141018-Nrich_Amicon_1st_GluC_Frac04	O75607	Nucleoplasmin-3 OS=Homo sapiens GN=NPM3 PE=1 SV=3	2	15	64.41	M	AAGTAAALAFLSQE	Trimethyl (Protein N-term)	NPM3
140811-Nrich_2nd_Amicon_Tryp_Frac02	A0A024QZD5	Small nuclear ribonucleoprotein 70kDa polypeptide (RNP antigen), isoform CRA_b OS=Homo sapiens GN=SNRP70 PE=4 SV=1	2	16	64.4	M	TQFLPPNLLALFAPR	Trimethyl (Protein N-term)	SNRP70
141209-Nrich_D6_Acetyl_Tryp_EX02_F02	A0A024QZD5	Small nuclear ribonucleoprotein 70kDa polypeptide (RNP antigen), isoform CRA_b OS=Homo sapiens GN=SNRP70 PE=4 SV=1	2	16	64.39	M	TQFLPPNLLALFAPR	Trimethyl (Protein N-term)	SNRP70
140912-Nrich_Amicon_1st_Tryp_Ex02_Frac05	O95295	SNARE-associated protein Snapin OS=Homo sapiens GN=SNAPIN PE=1 SV=1	2	22	64.38	M	AGAGSAAVSGAGTPVAGPTGR	Trimethyl (Protein N-term)	SNAPIN
141203-Nrich_D6_Acetyl_Tryp_EX01_F02	A0A087WTP3	Far upstream element-binding protein 2 OS=Homo sapiens GN=KHSRP PE=1 SV=1	2	40	64.37	M	SDYSTGGPPPGPPPPAGGGGGAGGAGGGPPPGPPGAGDR	Trimethyl (Protein N-term)	KHSRP
150224-Nrich_D6_4th_Tryp_EX02_F04	B5BU99	High glucose-regulated protein 8 OS=Homo sapiens GN=YTHDF2 PE=2 SV=1	2	10	64.37	M	SASSLLEQR	Trimethyl (Protein N-term)	YTHDF2
150224-Nrich_D6_4th_Tryp_EX02_F04	A4D105	Replication protein A3, 14kDa OS=Homo sapiens GN=RPA3 PE=2 SV=1	2	9	64.35	M	VDMMDLPR	Trimethyl (Protein N-term)	RPA3
150203-Nrich_D6_3rd_GluC_DDA_F01	I3L3Z2	N-alpha-acetyltransferase 38, NatC auxiliary subunit OS=Homo sapiens GN=NAA38 PE=1 SV=2	2	13	64.35	M	AGAGPTMLLREE	Trimethyl (Protein N-term)	NAA38
141203-Nrich_D6_Acetyl_Tryp_EX01_F01	E9PIC4	Histone-binding protein RBBP4 OS=Homo sapiens GN=RBBP4 PE=1 SV=1	2	15	64.34	M	ADKEAAFDDAVEER	Trimethyl (Protein N-term)	RBBP4
150206-Nrich_D6_3rd_Tryp_Ex01_F03	O75607	Nucleoplasmin-3 OS=Homo sapiens GN=NPM3 PE=1 SV=3	2	17	64.34	M	AAGTAAALAFLSQESR	Trimethyl (Protein N-term)	NPM3
141107-Nrich_d6_Acetyl_Tryp_DDA_F02	A6NF51	3~(2~),5~-bisphosphate nucleotidase 1 OS=Homo sapiens GN=BPNT1 PE=1 SV=2	2	10	64.31	M	ASSNTVLMR	Trimethyl (Protein N-term)	BPNT1
140826-Nrich_Amicon_1st_Tryp_Ex01_Frac01	B4DP61	Survival motor neuron protein OS=Homo sapiens GN=SMN2 PE=1 SV=1	2	22	64.31	M	AMSSGGSGGGVPEQEDSVLFR	Trimethyl (Protein N-term)	SMN2
150203-Nrich_D6_3rd_Tryp_DDA_F02	Q9NQT5	Exosome complex component RRP40 OS=Homo sapiens GN=EXOSC3 PE=1 SV=3	2	16	64.3	M	AEPASVAAESLAGSR	Trimethyl (Protein N-term)	EXOSC3
140826-Nrich_Amicon_2nd_Tryp_Ex01_Frac03	A4D105	Replication protein A3, 14kDa OS=Homo sapiens GN=RPA3 PE=2 SV=1	2	9	64.3	M	VDMMDLPR	Trimethyl (Protein N-term)	RPA3
150214-Nrich_D6_4th_Tryp_DDA_F02	Q5VWZ2	Lysophospholipase-like protein 1 OS=Homo sapiens GN=LYPLAL1 PE=1 SV=3	2	11	64.29	M	AAASGSVLQR	Trimethyl (Protein N-term)	LYPLAL1
150221-Nrich_D6_4th_Tryp_EX01_F03	A4D105	Replication protein A3, 14kDa OS=Homo sapiens GN=RPA3 PE=2 SV=1	2	9	64.29	M	VDMMDLPR	Trimethyl (Protein N-term)	RPA3
150214-Nrich_D6_4th_Tryp_DDA_F06	Q0D2Q6	Phosphoglycerate mutase OS=Homo sapiens GN=PGAM1 PE=2 SV=1	2	10	64.28	M	AAYKLVLIR	Trimethyl (Protein N-term)	PGAM1
150221-Nrich_D6_4th_Tryp_EX01_F06	A0A024QZD5	Small nuclear ribonucleoprotein 70kDa polypeptide (RNP antigen), isoform CRA_b OS=Homo sapiens GN=SNRP70 PE=4 SV=1	2	16	64.28	M	TQFLPPNLLALFAPR	Trimethyl (Protein N-term)	SNRP70
140826-Nrich_Amicon_2nd_Tryp_Ex01_Frac03	B5BU99	High glucose-regulated protein 8 OS=Homo sapiens GN=YTHDF2 PE=2 SV=1	2	10	64.28	M	SASSLLEQR	Trimethyl (Protein N-term)	YTHDF2
141107-Nrich_d6_Acetyl_Tryp_DDA_F01	Q8IWY9	Codanin-1 OS=Homo sapiens GN=CDAN1 PE=1 SV=4	2	10	64.27	M	AAVLESLLR	Trimethyl (Protein N-term)	CDAN1
150224-Nrich_D6_4th_Tryp_EX02_F02	A0A024R7T3	Heterogeneous nuclear ribonucleoprotein F, isoform CRA_a OS=Homo sapiens GN=HNRPF PE=4 SV=1	2	16	64.25	M	MLGPEGGEGFVVKLR	Trimethyl (Protein N-term)	HNRPF
150221-Nrich_D6_4th_GluC_EX01_F01	O43678	NADH dehydrogenase [ubiquinone] 1 alpha subcomplex subunit 2 OS=Homo sapiens GN=NDUFA2 PE=1 SV=3	2	18	64.24	M	AAAAASRGVGAKLGLRE	Trimethyl (Protein N-term)	NDUFA2
141108_Nrich_d6_Acetyl_GluC_DDA_F05	A0A024R1T8	Kelch-like 11 (Drosophila), isoform CRA_a OS=Homo sapiens GN=KLHL11 PE=4 SV=1	2	22	64.24	M	AAAAVAAAAAAAAAASLQVLE	Trimethyl (Protein N-term)	KLHL11
141209-Nrich_D6_Acetyl_GluC_EX02_F01	A0A024RBP2	Serine/threonine-protein phosphatase OS=Homo sapiens GN=PPP1CC PE=3 SV=1	2	18	64.23	M	ADLDKLNIDSIIQRLLE	Trimethyl (Protein N-term)	PPP1CC
140811-Nrich_1st_Amicon_Tryp_Frac02	A6NEM2	Host cell factor 1 OS=Homo sapiens GN=HCFC1 PE=1 SV=2	2	18	64.23	M	ASAVSPANLPAVLLQPR	Trimethyl (Protein N-term)	HCFC1
141209-Nrich_D6_Acetyl_Tryp_EX02_F05	O95670	V-type proton ATPase subunit G 2 OS=Homo sapiens GN=ATP6V1G2 PE=2 SV=1	2	17	64.22	M	ASQSQGIQQLLQAEKR	Trimethyl (Protein N-term)	ATP6V1G2
141107-Nrich_d6_Acetyl_Tryp_DDA_F04	A4D0W0	LSM8 homolog, U6 small nuclear RNA associated (S. cerevisiae) OS=Homo sapiens GN=LSM8 PE=2 SV=1	2	11	64.21	M	TSALENYINR	Trimethyl (Protein N-term)	LSM8
141203-Nrich_D6_Acetyl_Tryp_EX01_F04	Q5T7U1	General transcription factor 3C polypeptide 5 OS=Homo sapiens GN=GTF3C5 PE=1 SV=1	2	19	64.21	M	AAEAADLGLGAAVPVELR	Trimethyl (Protein N-term)	GTF3C5
141107-Nrich_d6_Acetyl_Tryp_DDA_F06	Q96P70	Importin-9 OS=Homo sapiens GN=IPO9 PE=1 SV=3	2	40	64.2	M	AAAAAAGAASGLPGPVAQGLKEALVDTLTGILSPVQEVR	Trimethyl (Protein N-term)	IPO9
140826-Nrich_Amicon_1st_Tryp_Ex01_Frac01	B5BU99	High glucose-regulated protein 8 OS=Homo sapiens GN=YTHDF2 PE=2 SV=1	2	10	64.2	M	SASSLLEQR	Trimethyl (Protein N-term)	YTHDF2
141203-Nrich_D6_Acetyl_Tryp_EX01_F06	I3L0Q0	Ubiquitin-conjugating enzyme E2 G1 OS=Homo sapiens GN=UBE2G1 PE=1 SV=1	2	11	64.19	M	TELQSALLLR	Trimethyl (Protein N-term)	UBE2G1
150214-Nrich_D6_4th_Tryp_DDA_F01	Q8IWY9	Codanin-1 OS=Homo sapiens GN=CDAN1 PE=1 SV=4	2	10	64.19	M	AAVLESLLR	Trimethyl (Protein N-term)	CDAN1
150221-Nrich_D6_4th_Tryp_EX01_F05	Q12792-3	Isoform 3 of Twinfilin-1 OS=Homo sapiens GN=TWF1	2	19	64.19	M	SHQTGIQASEDVKEIFAR	Trimethyl (Protein N-term)	TWF1
140912-Nrich_Amicon_3rd_Tryp_Ex02_Frac01	Q86U42	Polyadenylate-binding protein 2 OS=Homo sapiens GN=PABPN1 PE=1 SV=3	2	17	64.19	M	AAAAAAAAAAGAAGGR	Trimethyl (Protein N-term)	PABPN1
141107-Nrich_d6_Acetyl_Tryp_DDA_F02	A2RTX5	Probable threonine--tRNA ligase 2, cytoplasmic OS=Homo sapiens GN=TARSL2 PE=1 SV=1	2	14	64.18	M	AAEALAAEAVASR	Trimethyl (Protein N-term)	TARSL2
140811-Nrich_1st_Amicon_Tryp_Frac01	K7ESJ4	Programmed cell death protein 5 OS=Homo sapiens GN=PDCD5 PE=1 SV=1	2	10	64.18	M	ADEELEALR	Trimethyl (Protein N-term)	PDCD5
141023-Nrich_Amicon_3rd_GluC_Ex01_Frac04	D6RBE9	Annexin OS=Homo sapiens GN=ANXA5 PE=1 SV=1	2	17	64.18	M	AQVLRGTVTDFPGFDE	Trimethyl (Protein N-term)	ANXA5
141203-Nrich_D6_Acetyl_Tryp_EX01_F01	A0A0S2Z492	DNA helicase OS=Homo sapiens GN=MCM3 PE=2 SV=1	2	13	64.17	M	AGTVVLDDVELR	Trimethyl (Protein N-term)	MCM3
150214-Nrich_D6_4th_Tryp_DDA_F03	V9HW89	Epididymis secretory sperm binding protein Li 95n OS=Homo sapiens GN=HEL-S-95n PE=2 SV=1	2	21	64.17	M	AAAAKPNNLSLVVHGPGDLR	Trimethyl (Protein N-term)	HEL-S-95n
141107-Nrich_d6_Acetyl_Tryp_DDA_F02	Q7L2H7	Eukaryotic translation initiation factor 3 subunit M OS=Homo sapiens GN=EIF3M PE=1 SV=1	2	19	64.16	M	SVPAFIDISEEDQAAELR	Trimethyl (Protein N-term)	EIF3M
141209-Nrich_D6_Acetyl_Tryp_EX02_F04	Q9NPJ3	Acyl-coenzyme A thioesterase 13 OS=Homo sapiens GN=ACOT13 PE=1 SV=1	2	9	64.13	M	TSMTQSLR	Trimethyl (Protein N-term)	ACOT13
150203-Nrich_D6_3rd_Tryp_DDA_F01	O75607	Nucleoplasmin-3 OS=Homo sapiens GN=NPM3 PE=1 SV=3	2	17	64.12	M	AAGTAAALAFLSQESR	Trimethyl (Protein N-term)	NPM3
150224-Nrich_D6_4th_Tryp_EX02_F03	Q9NY61	Protein AATF OS=Homo sapiens GN=AATF PE=1 SV=1	2	18	64.12	M	AGPQPLALQLEQLLNPR	Trimethyl (Protein N-term)	AATF
150203-Nrich_D6_3rd_Tryp_DDA_F05	V9HW89	Epididymis secretory sperm binding protein Li 95n OS=Homo sapiens GN=HEL-S-95n PE=2 SV=1	2	21	64.1	M	AAAAKPNNLSLVVHGPGDLR	Trimethyl (Protein N-term)	HEL-S-95n
150203-Nrich_D6_3rd_Tryp_DDA_F05	H0YKB3	Sorbitol dehydrogenase OS=Homo sapiens GN=SORD PE=1 SV=1	2	21	64.1	M	AAAAKPNNLSLVVHGPGDLR	Trimethyl (Protein N-term)	SORD
140826-Nrich_Amicon_3rd_Tryp_Ex01_Frac03	Q1HBJ4	Mitogen-activated protein kinase OS=Homo sapiens GN=MAPK1 PE=3 SV=1	2	15	64.1	M	AAAAAAGAGPEMVR	Trimethyl (Protein N-term)	MAPK1
140811-Nrich_2nd_Amicon_Tryp_Frac06	G3V3K9	Sec1 family domain-containing protein 1 OS=Homo sapiens GN=SCFD1 PE=1 SV=1	2	16	64.09	M	AAAAAATAAAAASIR	Trimethyl (Protein N-term)	SCFD1
140811-Nrich_1st_Amicon_Tryp_Frac02	V9HW04	Serine/threonine-protein phosphatase OS=Homo sapiens GN=HEL-S-80p PE=2 SV=1	2	14	64.09	M	ADGELNVDSLITR	Trimethyl (Protein N-term)	HEL-S-80p
150203-Nrich_D6_3rd_Tryp_DDA_F02	F8VPD4	CAD protein OS=Homo sapiens GN=CAD PE=1 SV=1	2	13	64.08	M	AALVLEDGSVLR	Trimethyl (Protein N-term)	CAD
150210-Nrich_D6_3rd_Tryp_Ex02_F02	P25398	40S ribosomal protein S12 OS=Homo sapiens GN=RPS12 PE=1 SV=3	2	33	64.08	M	AEEGIAAGGVMDVNTALQEVLKTALIHDGLAR	Trimethyl (Protein N-term)	RPS12
140811-Nrich_2nd_Amicon_Tryp_Frac04	F8VPD4	CAD protein OS=Homo sapiens GN=CAD PE=1 SV=1	2	13	64.08	M	AALVLEDGSVLR	Trimethyl (Protein N-term)	CAD
141209-Nrich_D6_Acetyl_Tryp_EX02_F06	A0A0C4DGZ5	Tyrosine--tRNA ligase OS=Homo sapiens GN=YARS PE=1 SV=1	2	16	64.07	M	GDAPSPEEKLHLITR	Trimethyl (Protein N-term)	YARS
141209-Nrich_D6_Acetyl_Tryp_EX02_F01	A2RTX5	Probable threonine--tRNA ligase 2, cytoplasmic OS=Homo sapiens GN=TARSL2 PE=1 SV=1	2	14	64.06	M	AAEALAAEAVASR	Trimethyl (Protein N-term)	TARSL2
150224-Nrich_D6_4th_Tryp_EX02_F06	V9HW96	Chaperonin containing TCP1, subunit 2 (Beta), isoform CRA_b OS=Homo sapiens GN=HEL-S-100n PE=2 SV=1	2	20	64.06	M	ASLSLAPVNIFKAGADEER	Trimethyl (Protein N-term)	HEL-S-100n
140826-Nrich_Amicon_2nd_Tryp_Ex01_Frac03	F2Z2Y6	U6 snRNA-associated Sm-like protein LSm8 OS=Homo sapiens GN=LSM8 PE=1 SV=1	2	11	64.06	M	TSALENYINR	Trimethyl (Protein N-term)	LSM8
150221-Nrich_D6_4th_GluC_EX01_F06	O43678-2	Isoform 2 of NADH dehydrogenase [ubiquinone] 1 alpha subcomplex subunit 2 OS=Homo sapiens GN=NDUFA2	2	18	64.05	M	AAAAASRGVGAKLGLRE	Trimethyl (Protein N-term)	NDUFA2
150221-Nrich_D6_4th_GluC_EX01_F05	O43678	NADH dehydrogenase [ubiquinone] 1 alpha subcomplex subunit 2 OS=Homo sapiens GN=NDUFA2 PE=1 SV=3	2	18	64.05	M	AAAAASRGVGAKLGLRE	Trimethyl (Protein N-term)	NDUFA2
150221-Nrich_D6_4th_GluC_EX01_F06	O43678	NADH dehydrogenase [ubiquinone] 1 alpha subcomplex subunit 2 OS=Homo sapiens GN=NDUFA2 PE=1 SV=3	2	18	64.05	M	AAAAASRGVGAKLGLRE	Trimethyl (Protein N-term)	NDUFA2
141203-Nrich_D6_Acetyl_GluC_EX01_F03	Q8WVM8	Sec1 family domain-containing protein 1 OS=Homo sapiens GN=SCFD1 PE=1 SV=4	2	17	64.04	M	AAAAAATAAAAASIRE	Trimethyl (Protein N-term)	SCFD1
140826-Nrich_Amicon_2nd_Tryp_Ex01_Frac02	A0A096LPE0	60S ribosomal protein L13a OS=Homo sapiens GN=RPL13A PE=1 SV=1	2	12	64.04	M	AEVQVLVLDGR	Trimethyl (Protein N-term)	RPL13A
150210-Nrich_D6_3rd_Tryp_Ex02_F06	Q0D2Q6	Phosphoglycerate mutase OS=Homo sapiens GN=PGAM1 PE=2 SV=1	2	10	64.02	M	AAYKLVLIR	Trimethyl (Protein N-term)	PGAM1
150224-Nrich_D6_4th_Tryp_EX02_F06	H0YKB3	Sorbitol dehydrogenase OS=Homo sapiens GN=SORD PE=1 SV=1	2	21	64.02	M	AAAAKPNNLSLVVHGPGDLR	Trimethyl (Protein N-term)	SORD
140912-Nrich_Amicon_2nd_Tryp_Ex02_Frac01	B5BU99	High glucose-regulated protein 8 OS=Homo sapiens GN=YTHDF2 PE=2 SV=1	2	10	64.02	M	SASSLLEQR	Trimethyl (Protein N-term)	YTHDF2
140826-Nrich_Amicon_1st_Tryp_Ex01_Frac03	B2R806	Eukaryotic translation initiation factor 3 subunit E OS=Homo sapiens GN=EIF3E PE=2 SV=1	2	9	64.01	M	AEYDLTTR	Trimethyl (Protein N-term)	EIF3E
141108_Nrich_d6_Acetyl_GluC_DDA_F01	Q9NPJ3	Acyl-coenzyme A thioesterase 13 OS=Homo sapiens GN=ACOT13 PE=1 SV=1	2	10	64	M	TSMTQSLRE	Trimethyl (Protein N-term)	ACOT13
140826-Nrich_Amicon_1st_Tryp_Ex01_Frac02	Q13884	Beta-1-syntrophin OS=Homo sapiens GN=SNTB1 PE=1 SV=3	2	19	64	M	AVAAAAAAAGPAGAGGGR	Trimethyl (Protein N-term)	SNTB1
140826-Nrich_Amicon_3rd_Tryp_Ex01_Frac05	Q8WVM8	Sec1 family domain-containing protein 1 OS=Homo sapiens GN=SCFD1 PE=1 SV=4	2	16	64	M	AAAAAATAAAAASIR	Trimethyl (Protein N-term)	SCFD1
141107-Nrich_d6_Acetyl_Tryp_DDA_F04	A4D105	Replication protein A3, 14kDa OS=Homo sapiens GN=RPA3 PE=2 SV=1	2	9	63.99	M	VDMMDLPR	Trimethyl (Protein N-term)	RPA3
141029-Nrich_Amicon_3rd_GluC_Ex02_Frac01	Q9NR33	DNA polymerase epsilon subunit 4 OS=Homo sapiens GN=POLE4 PE=1 SV=2	2	15	63.98	M	AAAAAAGSGTPREE	Trimethyl (Protein N-term)	POLE4
141107-Nrich_d6_Acetyl_Tryp_DDA_F01	Q0D2Q6	Phosphoglycerate mutase OS=Homo sapiens GN=PGAM1 PE=2 SV=1	2	10	63.97	M	AAYKLVLIR	Trimethyl (Protein N-term)	PGAM1
150224-Nrich_D6_4th_Tryp_EX02_F01	A4D105	Replication protein A3, 14kDa OS=Homo sapiens GN=RPA3 PE=2 SV=1	2	9	63.96	M	VDMMDLPR	Trimethyl (Protein N-term)	RPA3
140826-Nrich_Amicon_3rd_Tryp_Ex01_Frac04	Q5T7U1	General transcription factor 3C polypeptide 5 OS=Homo sapiens GN=GTF3C5 PE=1 SV=1	2	19	63.96	M	AAEAADLGLGAAVPVELR	Trimethyl (Protein N-term)	GTF3C5
150224-Nrich_D6_4th_Tryp_EX02_F02	P62136-3	Isoform 3 of Serine/threonine-protein phosphatase PP1-alpha catalytic subunit OS=Homo sapiens GN=PPP1CA	2	15	63.95	M	SDSEKLNLDSIIGR	Trimethyl (Protein N-term)	PPP1CA
141209-Nrich_D6_Acetyl_GluC_EX02_F05	Q13404	Ubiquitin-conjugating enzyme E2 variant 1 OS=Homo sapiens GN=UBE2V1 PE=1 SV=2	2	20	63.95	M	AATTGSGVKVPRNFRLLEE	Trimethyl (Protein N-term)	UBE2V1
141108_Nrich_d6_Acetyl_GluC_DDA_F02	P63218	Guanine nucleotide-binding protein G(I)/G(S)/G(O) subunit gamma-5 OS=Homo sapiens GN=GNG5 PE=1 SV=3	2	20	63.95	M	SGSSSVAAMKKVVQQLRLE	Trimethyl (Protein N-term)	GNG5
140912-Nrich_Amicon_2nd_Tryp_Ex02_Frac02	A0A024R8W0	DEAD (Asp-Glu-Ala-Asp) box polypeptide 48, isoform CRA_a OS=Homo sapiens GN=DDX48 PE=3 SV=1	2	14	63.94	M	ATTATMATSGSAR	Trimethyl (Protein N-term)	DDX48
150206-Nrich_D6_3rd_Tryp_Ex01_F01	Q8IWY9-1	Isoform 1 of Codanin-1 OS=Homo sapiens GN=CDAN1	2	10	63.92	M	AAVLESLLR	Trimethyl (Protein N-term)	CDAN1
150221-Nrich_D6_4th_Tryp_EX01_F02	I3L0Q0	Ubiquitin-conjugating enzyme E2 G1 OS=Homo sapiens GN=UBE2G1 PE=1 SV=1	2	11	63.91	M	TELQSALLLR	Trimethyl (Protein N-term)	UBE2G1
150221-Nrich_D6_4th_Tryp_EX01_F04	B5BU99	High glucose-regulated protein 8 OS=Homo sapiens GN=YTHDF2 PE=2 SV=1	2	10	63.91	M	SASSLLEQR	Trimethyl (Protein N-term)	YTHDF2
150214-Nrich_D6_4th_Tryp_DDA_F03	A0A0A0MSK4	G-protein-signaling modulator 1 OS=Homo sapiens GN=GPSM1 PE=1 SV=1	2	18	63.9	M	AGPAPPAADELPGPAAR	Trimethyl (Protein N-term)	GPSM1
140826-Nrich_Amicon_2nd_Tryp_Ex01_Frac03	A0A161SXE1	Eukaryotic translation initiation factor 3 subunit E isoform 2 transcript variant OS=Homo sapiens GN=EIF3E PE=2 SV=1	2	9	63.89	M	AEYDLTTR	Trimethyl (Protein N-term)	EIF3E
140811-Nrich_3rd_Amicon_Tryp_Frac01	A0A024QZD5	Small nuclear ribonucleoprotein 70kDa polypeptide (RNP antigen), isoform CRA_b OS=Homo sapiens GN=SNRP70 PE=4 SV=1	2	16	63.87	M	TQFLPPNLLALFAPR	Trimethyl (Protein N-term)	SNRP70
141107-Nrich_d6_Acetyl_Tryp_DDA_F02	H3BN04	5-formyltetrahydrofolate cyclo-ligase OS=Homo sapiens GN=MTHFS PE=1 SV=1	2	11	63.86	M	AAAAVSSAKR	Trimethyl (Protein N-term)	MTHFS
150214-Nrich_D6_4th_Tryp_DDA_F01	Q96JB2	Conserved oligomeric Golgi complex subunit 3 OS=Homo sapiens GN=COG3 PE=1 SV=3	2	16	63.86	M	AEAALLLLPEAAAER	Trimethyl (Protein N-term)	COG3
150221-Nrich_D6_4th_Tryp_EX01_F06	Q0D2Q6	Phosphoglycerate mutase OS=Homo sapiens GN=PGAM1 PE=2 SV=1	2	10	63.85	M	AAYKLVLIR	Trimethyl (Protein N-term)	PGAM1
141203-Nrich_D6_Acetyl_GluC_EX01_F03	P63218	Guanine nucleotide-binding protein G(I)/G(S)/G(O) subunit gamma-5 OS=Homo sapiens GN=GNG5 PE=1 SV=3	2	20	63.85	M	SGSSSVAAMKKVVQQLRLE	Trimethyl (Protein N-term)	GNG5
141018-Nrich_Amicon_1st_GluC_Frac04	O75607	Nucleoplasmin-3 OS=Homo sapiens GN=NPM3 PE=1 SV=3	2	15	63.85	M	AAGTAAALAFLSQE	Trimethyl (Protein N-term)	NPM3
150210-Nrich_D6_3rd_Tryp_Ex02_F03	V9HWJ1	Glutathione synthetase OS=Homo sapiens GN=HEL-S-64p PE=2 SV=1	2	20	63.84	M	ATNWGSLLQDKQQLEELAR	Trimethyl (Protein N-term)	HEL-S-64p
140826-Nrich_Amicon_2nd_Tryp_Ex01_Frac06	Q6IBR2	FARSLA protein OS=Homo sapiens GN=FARSLA PE=2 SV=1	2	12	63.83	M	ADGQVAELLLR	Trimethyl (Protein N-term)	FARSLA
141107-Nrich_d6_Acetyl_Tryp_DDA_F05	A0A023T6R1	Mago nashi protein OS=Homo sapiens GN=FLJ10292 PE=2 SV=1	2	10	63.82	M	AVASDFYLR	Trimethyl (Protein N-term)	FLJ10292
141107-Nrich_d6_Acetyl_Tryp_DDA_F02	A0A096LPE0	60S ribosomal protein L13a OS=Homo sapiens GN=RPL13A PE=1 SV=1	2	12	63.8	M	AEVQVLVLDGR	Trimethyl (Protein N-term)	RPL13A
141107-Nrich_d6_Acetyl_Tryp_DDA_F02	P40429	60S ribosomal protein L13a OS=Homo sapiens GN=RPL13A PE=1 SV=2	2	12	63.8	M	AEVQVLVLDGR	Trimethyl (Protein N-term)	RPL13A
150221-Nrich_D6_4th_Tryp_EX01_F03	Q6Y1H2	Very-long-chain (3R)-3-hydroxyacyl-CoA dehydratase 2 OS=Homo sapiens GN=HACD2 PE=1 SV=1	2	19	63.79	M	AAVAATAAAKGNGGGGGR	Trimethyl (Protein N-term)	HACD2
140811-Nrich_3rd_Amicon_Tryp_Frac01	A0A0S2Z492	DNA helicase OS=Homo sapiens GN=MCM3 PE=2 SV=1	2	13	63.79	M	AGTVVLDDVELR	Trimethyl (Protein N-term)	MCM3
141018-Nrich_Amicon_2nd_GluC_Frac05	A0A087X2I4	Proteasome subunit beta type OS=Homo sapiens GN=PSMB6 PE=1 SV=1	2	20	63.79	M	AATLLAARGAGPAPAWGPE	Trimethyl (Protein N-term)	PSMB6
141023-Nrich_Amicon_2nd_GluC_Ex01_Frac01	Q9NPJ3	Acyl-coenzyme A thioesterase 13 OS=Homo sapiens GN=ACOT13 PE=1 SV=1	2	10	63.79	M	TSMTQSLRE	Trimethyl (Protein N-term)	ACOT13
141209-Nrich_D6_Acetyl_GluC_EX02_F01	A0A024R6D4	Enhancer of rudimentary homolog OS=Homo sapiens GN=ERH PE=3 SV=1	2	15	63.78	M	SHTILLVQPTKRPE	Trimethyl (Protein N-term)	ERH
140811-Nrich_3rd_Amicon_Tryp_Frac03	Q86U42	Polyadenylate-binding protein 2 OS=Homo sapiens GN=PABPN1 PE=1 SV=3	2	17	63.78	M	AAAAAAAAAAGAAGGR	Trimethyl (Protein N-term)	PABPN1
141107-Nrich_d6_Acetyl_Tryp_DDA_F06	Q86U42	Polyadenylate-binding protein 2 OS=Homo sapiens GN=PABPN1 PE=1 SV=3	2	17	63.77	M	AAAAAAAAAAGAAGGR	Trimethyl (Protein N-term)	PABPN1
140826-Nrich_Amicon_1st_Tryp_Ex01_Frac02	Q9NQT5	Exosome complex component RRP40 OS=Homo sapiens GN=EXOSC3 PE=1 SV=3	2	16	63.77	M	AEPASVAAESLAGSR	Trimethyl (Protein N-term)	EXOSC3
150206-Nrich_D6_3rd_Tryp_Ex01_F02	A4D105	Replication protein A3, 14kDa OS=Homo sapiens GN=RPA3 PE=2 SV=1	2	9	63.76	M	VDMMDLPR	Trimethyl (Protein N-term)	RPA3
150224-Nrich_D6_4th_Tryp_EX02_F06	Q6FHK8	Phosphoglycerate mutase OS=Homo sapiens GN=PGAM1 PE=2 SV=1	2	10	63.76	M	AAYKLVLIR	Trimethyl (Protein N-term)	PGAM1
140826-Nrich_Amicon_1st_Tryp_Ex01_Frac02	A6NEM2	Host cell factor 1 OS=Homo sapiens GN=HCFC1 PE=1 SV=2	2	18	63.75	M	ASAVSPANLPAVLLQPR	Trimethyl (Protein N-term)	HCFC1
141203-Nrich_D6_Acetyl_Tryp_EX01_F01	Q0D2Q6	Phosphoglycerate mutase OS=Homo sapiens GN=PGAM1 PE=2 SV=1	2	10	63.74	M	AAYKLVLIR	Trimethyl (Protein N-term)	PGAM1
150214-Nrich_D6_4th_Tryp_DDA_F02	Q9NX46	Poly(ADP-ribose) glycohydrolase ARH3 OS=Homo sapiens GN=ADPRHL2 PE=1 SV=1	2	18	63.74	M	AAAAMAAAAGGGAGAAR	Trimethyl (Protein N-term)	ADPRHL2
140826-Nrich_Amicon_3rd_Tryp_Ex01_Frac03	Q96B49	Mitochondrial import receptor subunit TOM6 homolog OS=Homo sapiens GN=TOMM6 PE=1 SV=1	2	29	63.74	M	ASSTVPVSAAGSANETPEIPDNVGDWLR	Trimethyl (Protein N-term)	TOMM6
140912-Nrich_Amicon_3rd_Tryp_Ex02_Frac03	P27708	CAD protein OS=Homo sapiens GN=CAD PE=1 SV=3	2	13	63.74	M	AALVLEDGSVLR	Trimethyl (Protein N-term)	CAD
140826-Nrich_Amicon_3rd_Tryp_Ex01_Frac02	B5BU99	High glucose-regulated protein 8 OS=Homo sapiens GN=YTHDF2 PE=2 SV=1	2	10	63.73	M	SASSLLEQR	Trimethyl (Protein N-term)	YTHDF2
140912-Nrich_Amicon_3rd_Tryp_Ex02_Frac03	A0A161SXE1	Eukaryotic translation initiation factor 3 subunit E isoform 2 transcript variant OS=Homo sapiens GN=EIF3E PE=2 SV=1	2	9	63.73	M	AEYDLTTR	Trimethyl (Protein N-term)	EIF3E
140826-Nrich_Amicon_3rd_Tryp_Ex01_Frac01	A4D105	Replication protein A3, 14kDa OS=Homo sapiens GN=RPA3 PE=2 SV=1	2	9	63.71	M	VDMMDLPR	Trimethyl (Protein N-term)	RPA3
150210-Nrich_D6_3rd_Tryp_Ex02_F03	A0A0C4DGZ5	Tyrosine--tRNA ligase OS=Homo sapiens GN=YARS PE=1 SV=1	2	16	63.7	M	GDAPSPEEKLHLITR	Trimethyl (Protein N-term)	YARS
140826-Nrich_Amicon_2nd_Tryp_Ex01_Frac03	Q1HBJ4	Mitogen-activated protein kinase OS=Homo sapiens GN=MAPK1 PE=3 SV=1	2	15	63.69	M	AAAAAAGAGPEMVR	Trimethyl (Protein N-term)	MAPK1
140811-Nrich_1st_Amicon_Tryp_Frac05	Q5VWZ2	Lysophospholipase-like protein 1 OS=Homo sapiens GN=LYPLAL1 PE=1 SV=3	2	11	63.69	M	AAASGSVLQR	Trimethyl (Protein N-term)	LYPLAL1
150214-Nrich_D6_4th_Tryp_DDA_F01	P25398	40S ribosomal protein S12 OS=Homo sapiens GN=RPS12 PE=1 SV=3	2	33	63.68	M	AEEGIAAGGVMDVNTALQEVLKTALIHDGLAR	Trimethyl (Protein N-term)	RPS12
150224-Nrich_D6_4th_GluC_EX02_F02	D6RBE9	Annexin OS=Homo sapiens GN=ANXA5 PE=1 SV=1	2	17	63.68	M	AQVLRGTVTDFPGFDE	Trimethyl (Protein N-term)	ANXA5
140811-Nrich_1st_Amicon_Tryp_Frac02	A0A087WX59	Proteasomal ubiquitin receptor ADRM1 OS=Homo sapiens GN=ADRM1 PE=1 SV=1	2	16	63.68	M	TTSGALFPSLVPGSR	Trimethyl (Protein N-term)	ADRM1
141203-Nrich_D6_Acetyl_Tryp_EX01_F01	A0A140VK49	Staphylococcal nuclease domain containing 1, isoform CRA_b OS=Homo sapiens GN=SND1 PE=2 SV=1	2	21	63.66	M	ASSAQSGGSSGGPAVPTVQR	Trimethyl (Protein N-term)	SND1
150221-Nrich_D6_4th_Tryp_EX01_F02	Q9Y230	RuvB-like 2 OS=Homo sapiens GN=RUVBL2 PE=1 SV=3	2	14	63.66	M	ATVTATTKVPEIR	Trimethyl (Protein N-term)	RUVBL2
140826-Nrich_Amicon_3rd_Tryp_Ex01_Frac03	Q9Y5A9	YTH domain-containing family protein 2 OS=Homo sapiens GN=YTHDF2 PE=1 SV=2	2	10	63.65	M	SASSLLEQR	Trimethyl (Protein N-term)	YTHDF2
150214-Nrich_D6_4th_Tryp_DDA_F02	I3L0Q0	Ubiquitin-conjugating enzyme E2 G1 OS=Homo sapiens GN=UBE2G1 PE=1 SV=1	2	11	63.64	M	TELQSALLLR	Trimethyl (Protein N-term)	UBE2G1
141029-Nrich_Amicon_2nd_GluC_Ex02_Frac01	A0A0S2Z492	DNA helicase OS=Homo sapiens GN=MCM3 PE=2 SV=1	2	14	63.64	M	AGTVVLDDVELRE	Trimethyl (Protein N-term)	MCM3
141023-Nrich_Amicon_2nd_GluC_Ex01_Frac01	B4DDD6	Drebrin-like protein OS=Homo sapiens GN=DBNL PE=1 SV=1	2	14	63.64	M	AANLSRNGPALQE	Trimethyl (Protein N-term)	DBNL
141203-Nrich_D6_Acetyl_Tryp_EX01_F01	D6RC06	Histidine triad nucleotide-binding protein 1 OS=Homo sapiens GN=HINT1 PE=1 SV=1	2	12	63.63	M	ADEIAKAQVAR	Trimethyl (Protein N-term)	HINT1
141023-Nrich_Amicon_2nd_GluC_Ex01_Frac05	B0QYN7	SUMO-conjugating enzyme OS=Homo sapiens GN=UBE2I PE=1 SV=1	2	12	63.62	M	SGIALSRLAQE	Trimethyl (Protein N-term)	UBE2I
141107-Nrich_d6_Acetyl_Tryp_DDA_F04	B1AKI6	Muscleblind-like protein 3 OS=Homo sapiens GN=MBNL3 PE=1 SV=1	2	10	63.61	M	TAVNVALIR	Trimethyl (Protein N-term)	MBNL3
140811-Nrich_3rd_Amicon_Tryp_Frac01	F8VPD4	CAD protein OS=Homo sapiens GN=CAD PE=1 SV=1	2	13	63.61	M	AALVLEDGSVLR	Trimethyl (Protein N-term)	CAD
141107-Nrich_d6_Acetyl_Tryp_DDA_F02	E7EVA0	Microtubule-associated protein OS=Homo sapiens GN=MAP4 PE=1 SV=1	2	23	63.6	M	ADLSLADALTEPSPDIEGEIKR	Trimethyl (Protein N-term)	MAP4
150214-Nrich_D6_4th_Tryp_DDA_F03	Q8WVM8	Sec1 family domain-containing protein 1 OS=Homo sapiens GN=SCFD1 PE=1 SV=4	2	16	63.6	M	AAAAAATAAAAASIR	Trimethyl (Protein N-term)	SCFD1
141203-Nrich_D6_Acetyl_Tryp_EX01_F03	A4D105	Replication protein A3, 14kDa OS=Homo sapiens GN=RPA3 PE=2 SV=1	2	9	63.59	M	VDMMDLPR	Trimethyl (Protein N-term)	RPA3
141203-Nrich_D6_Acetyl_Tryp_EX01_F06	A0A024QZD5	Small nuclear ribonucleoprotein 70kDa polypeptide (RNP antigen), isoform CRA_b OS=Homo sapiens GN=SNRP70 PE=4 SV=1	2	16	63.59	M	TQFLPPNLLALFAPR	Trimethyl (Protein N-term)	SNRP70
150203-Nrich_D6_3rd_Tryp_DDA_F04	A0A024RAC6	Transcription elongation factor B (SIII), polypeptide 3 (110kDa, elongin A), isoform CRA_a OS=Homo sapiens GN=TCEB3 PE=1 SV=1	2	16	63.59	M	AAESALQVVEKLQAR	Trimethyl (Protein N-term)	TCEB3
141107-Nrich_d6_Acetyl_Tryp_DDA_F04	Q0D2Q6	Phosphoglycerate mutase OS=Homo sapiens GN=PGAM1 PE=2 SV=1	2	10	63.58	M	AAYKLVLIR	Trimethyl (Protein N-term)	PGAM1
141203-Nrich_D6_Acetyl_Tryp_EX01_F02	B5BU99	High glucose-regulated protein 8 OS=Homo sapiens GN=YTHDF2 PE=2 SV=1	2	10	63.58	M	SASSLLEQR	Trimethyl (Protein N-term)	YTHDF2
140811-Nrich_3rd_Amicon_Tryp_Frac02	A6NF51	3~(2~),5~-bisphosphate nucleotidase 1 OS=Homo sapiens GN=BPNT1 PE=1 SV=2	2	10	63.57	M	ASSNTVLMR	Trimethyl (Protein N-term)	BPNT1
150214-Nrich_D6_4th_Tryp_DDA_F03	O95295	SNARE-associated protein Snapin OS=Homo sapiens GN=SNAPIN PE=1 SV=1	2	22	63.56	M	AGAGSAAVSGAGTPVAGPTGR	Trimethyl (Protein N-term)	SNAPIN
141023-Nrich_Amicon_1st_GluC_Ex01_Frac04	G3V3K9	Sec1 family domain-containing protein 1 OS=Homo sapiens GN=SCFD1 PE=1 SV=1	2	17	63.56	M	AAAAAATAAAAASIRE	Trimethyl (Protein N-term)	SCFD1
150210-Nrich_D6_3rd_Tryp_Ex02_F03	Q96JB2	Conserved oligomeric Golgi complex subunit 3 OS=Homo sapiens GN=COG3 PE=1 SV=3	2	16	63.55	M	AEAALLLLPEAAAER	Trimethyl (Protein N-term)	COG3
140912-Nrich_Amicon_2nd_Tryp_Ex02_Frac01	O95295	SNARE-associated protein Snapin OS=Homo sapiens GN=SNAPIN PE=1 SV=1	2	22	63.55	M	AGAGSAAVSGAGTPVAGPTGR	Trimethyl (Protein N-term)	SNAPIN
150206-Nrich_D6_3rd_Tryp_Ex01_F02	A0A0S2Z492	DNA helicase OS=Homo sapiens GN=MCM3 PE=2 SV=1	2	13	63.54	M	AGTVVLDDVELR	Trimethyl (Protein N-term)	MCM3
150224-Nrich_D6_4th_Tryp_EX02_F02	B5BU99	High glucose-regulated protein 8 OS=Homo sapiens GN=YTHDF2 PE=2 SV=1	2	10	63.54	M	SASSLLEQR	Trimethyl (Protein N-term)	YTHDF2
141108_Nrich_d6_Acetyl_GluC_DDA_F01	K7ELW0	Protein deglycase DJ-1 OS=Homo sapiens GN=PARK7 PE=1 SV=1	2	16	63.53	M	ASKRALVILAKGAEE	Trimethyl (Protein N-term)	PARK7
141029-Nrich_Amicon_2nd_GluC_Ex02_Frac01	O43681	ATPase ASNA1 OS=Homo sapiens GN=ASNA1 PE=1 SV=2	2	11	63.53	M	AAGVAGWGVE	Trimethyl (Protein N-term)	ASNA1
141209-Nrich_D6_Acetyl_Tryp_EX02_F01	Q0D2Q6	Phosphoglycerate mutase OS=Homo sapiens GN=PGAM1 PE=2 SV=1	2	10	63.52	M	AAYKLVLIR	Trimethyl (Protein N-term)	PGAM1
150224-Nrich_D6_4th_Tryp_EX02_F02	F1T0F0	Biogenesis of lysosome-related organelles complex 1 subunit 2 OS=Homo sapiens GN=BLOC1S2 PE=2 SV=1	2	12	63.52	M	AAAAEGVLATR	Trimethyl (Protein N-term)	BLOC1S2
140811-Nrich_1st_Amicon_Tryp_Frac01	A4D105	Replication protein A3, 14kDa OS=Homo sapiens GN=RPA3 PE=2 SV=1	2	9	63.51	M	VDMMDLPR	Trimethyl (Protein N-term)	RPA3
141209-Nrich_D6_Acetyl_Tryp_EX02_F01	A0A0C4DGZ5	Tyrosine--tRNA ligase OS=Homo sapiens GN=YARS PE=1 SV=1	2	16	63.5	M	GDAPSPEEKLHLITR	Trimethyl (Protein N-term)	YARS
141209-Nrich_D6_Acetyl_Tryp_EX02_F04	A0A024R7T3	Heterogeneous nuclear ribonucleoprotein F, isoform CRA_a OS=Homo sapiens GN=HNRPF PE=4 SV=1	2	16	63.49	M	MLGPEGGEGFVVKLR	Trimethyl (Protein N-term)	HNRPF
150224-Nrich_D6_4th_Tryp_EX02_F03	A0A161SXE1	Eukaryotic translation initiation factor 3 subunit E isoform 2 transcript variant OS=Homo sapiens GN=EIF3E PE=2 SV=1	2	9	63.49	M	AEYDLTTR	Trimethyl (Protein N-term)	EIF3E
141209-Nrich_D6_Acetyl_Tryp_EX02_F01	Q0D2Q6	Phosphoglycerate mutase OS=Homo sapiens GN=PGAM1 PE=2 SV=1	2	10	63.46	M	AAYKLVLIR	Trimethyl (Protein N-term)	PGAM1
150224-Nrich_D6_4th_Tryp_EX02_F02	A4D105	Replication protein A3, 14kDa OS=Homo sapiens GN=RPA3 PE=2 SV=1	2	9	63.46	M	VDMMDLPR	Trimethyl (Protein N-term)	RPA3
140811-Nrich_1st_Amicon_Tryp_Frac01	Q9NQT5	Exosome complex component RRP40 OS=Homo sapiens GN=EXOSC3 PE=1 SV=3	2	16	63.46	M	AEPASVAAESLAGSR	Trimethyl (Protein N-term)	EXOSC3
140811-Nrich_3rd_Amicon_Tryp_Frac03	A0A024R8W0	DEAD (Asp-Glu-Ala-Asp) box polypeptide 48, isoform CRA_a OS=Homo sapiens GN=DDX48 PE=3 SV=1	2	14	63.46	M	ATTATMATSGSAR	Trimethyl (Protein N-term)	DDX48
141018-Nrich_Amicon_2nd_GluC_Frac01	Q9NPJ3	Acyl-coenzyme A thioesterase 13 OS=Homo sapiens GN=ACOT13 PE=1 SV=1	2	10	63.46	M	TSMTQSLRE	Trimethyl (Protein N-term)	ACOT13
140826-Nrich_Amicon_2nd_Tryp_Ex01_Frac02	Q1HBJ4	Mitogen-activated protein kinase OS=Homo sapiens GN=MAPK1 PE=3 SV=1	2	15	63.44	M	AAAAAAGAGPEMVR	Trimethyl (Protein N-term)	MAPK1
141209-Nrich_D6_Acetyl_Tryp_EX02_F03	A4D105	Replication protein A3, 14kDa OS=Homo sapiens GN=RPA3 PE=2 SV=1	2	9	63.43	M	VDMMDLPR	Trimethyl (Protein N-term)	RPA3
150210-Nrich_D6_3rd_Tryp_Ex02_F01	Q53YD7	EEF1G protein OS=Homo sapiens GN=EEF1G PE=2 SV=1	2	14	63.43	M	AAGTLYTYPENWR	Trimethyl (Protein N-term)	EEF1G
140811-Nrich_3rd_Amicon_Tryp_Frac02	A0A096LPE0	60S ribosomal protein L13a OS=Homo sapiens GN=RPL13A PE=1 SV=1	2	12	63.42	M	AEVQVLVLDGR	Trimethyl (Protein N-term)	RPL13A
141209-Nrich_D6_Acetyl_Tryp_EX02_F02	B5BU99	High glucose-regulated protein 8 OS=Homo sapiens GN=YTHDF2 PE=2 SV=1	2	10	63.41	M	SASSLLEQR	Trimethyl (Protein N-term)	YTHDF2
140826-Nrich_Amicon_2nd_Tryp_Ex01_Frac01	Q1HBJ4	Mitogen-activated protein kinase OS=Homo sapiens GN=MAPK1 PE=3 SV=1	2	15	63.41	M	AAAAAAGAGPEMVR	Trimethyl (Protein N-term)	MAPK1
140826-Nrich_Amicon_1st_Tryp_Ex01_Frac01	H3BRH4	Eukaryotic elongation factor 2 kinase OS=Homo sapiens GN=EEF2K PE=1 SV=1	2	9	63.41	M	ADEDLIFR	Trimethyl (Protein N-term)	EEF2K
150206-Nrich_D6_3rd_Tryp_Ex01_F05	Q0D2Q6	Phosphoglycerate mutase OS=Homo sapiens GN=PGAM1 PE=2 SV=1	2	10	63.39	M	AAYKLVLIR	Trimethyl (Protein N-term)	PGAM1
140811-Nrich_1st_Amicon_Tryp_Frac03	A0A087WVK1	Ubiquitin-conjugating enzyme E2 C OS=Homo sapiens GN=UBE2C PE=1 SV=1	2	17	63.38	M	ASQNRDPAATSVAAAR	Trimethyl (Protein N-term)	UBE2C
150224-Nrich_D6_4th_Tryp_EX02_F03	A0A096LPE0	60S ribosomal protein L13a OS=Homo sapiens GN=RPL13A PE=1 SV=1	2	12	63.37	M	AEVQVLVLDGR	Trimethyl (Protein N-term)	RPL13A
140811-Nrich_2nd_Amicon_Tryp_Frac03	A0A096LPE0	60S ribosomal protein L13a OS=Homo sapiens GN=RPL13A PE=1 SV=1	2	12	63.37	M	AEVQVLVLDGR	Trimethyl (Protein N-term)	RPL13A
141018-Nrich_Amicon_1st_GluC_Frac05	O75607	Nucleoplasmin-3 OS=Homo sapiens GN=NPM3 PE=1 SV=3	2	15	63.37	M	AAGTAAALAFLSQE	Trimethyl (Protein N-term)	NPM3
141203-Nrich_D6_Acetyl_Tryp_EX01_F01	Q0D2Q6	Phosphoglycerate mutase OS=Homo sapiens GN=PGAM1 PE=2 SV=1	2	10	63.36	M	AAYKLVLIR	Trimethyl (Protein N-term)	PGAM1
150203-Nrich_D6_3rd_Tryp_DDA_F01	A0A161SXE1	Eukaryotic translation initiation factor 3 subunit E isoform 2 transcript variant OS=Homo sapiens GN=EIF3E PE=2 SV=1	2	9	63.35	M	AEYDLTTR	Trimethyl (Protein N-term)	EIF3E
141203-Nrich_D6_Acetyl_Tryp_EX01_F03	A0A0B4J239	Dolichyl-diphosphooligosaccharide--protein glycosyltransferase subunit DAD1 OS=Homo sapiens GN=DAD1 PE=1 SV=1	2	11	63.32	M	SASVVSVISR	Trimethyl (Protein N-term)	DAD1
150221-Nrich_D6_4th_Tryp_EX01_F02	Q9NQT5-2	Isoform 2 of Exosome complex component RRP40 OS=Homo sapiens GN=EXOSC3	2	16	63.32	M	AEPASVAAESLAGSR	Trimethyl (Protein N-term)	EXOSC3
150206-Nrich_D6_3rd_Tryp_Ex01_F02	A0A096LPE0	60S ribosomal protein L13a OS=Homo sapiens GN=RPL13A PE=1 SV=1	2	12	63.3	M	AEVQVLVLDGR	Trimethyl (Protein N-term)	RPL13A
150206-Nrich_D6_3rd_Tryp_Ex01_F02	P40429	60S ribosomal protein L13a OS=Homo sapiens GN=RPL13A PE=1 SV=2	2	12	63.3	M	AEVQVLVLDGR	Trimethyl (Protein N-term)	RPL13A
141203-Nrich_D6_Acetyl_GluC_EX01_F01	Q9NS69	Mitochondrial import receptor subunit TOM22 homolog OS=Homo sapiens GN=TOMM22 PE=1 SV=3	2	18	63.3	M	AAAVAAAGAGEPQSPDE	Trimethyl (Protein N-term)	TOMM22
140912-Nrich_Amicon_2nd_Tryp_Ex02_Frac05	A0A024R8W0	DEAD (Asp-Glu-Ala-Asp) box polypeptide 48, isoform CRA_a OS=Homo sapiens GN=DDX48 PE=3 SV=1	2	14	63.3	M	ATTATMATSGSAR	Trimethyl (Protein N-term)	DDX48
141023-Nrich_Amicon_3rd_GluC_Ex01_Frac03	Q5U8S2	Syntaxin 10 OS=Homo sapiens GN=STX10 PE=1 SV=1	2	13	63.3	M	SLEDPFFVVRGE	Trimethyl (Protein N-term)	STX10
140811-Nrich_2nd_Amicon_Tryp_Frac02	A0A096LPE0	60S ribosomal protein L13a OS=Homo sapiens GN=RPL13A PE=1 SV=1	2	12	63.29	M	AEVQVLVLDGR	Trimethyl (Protein N-term)	RPL13A
141203-Nrich_D6_Acetyl_Tryp_EX01_F03	A0A096LPE0	60S ribosomal protein L13a OS=Homo sapiens GN=RPL13A PE=1 SV=1	2	12	63.27	M	AEVQVLVLDGR	Trimethyl (Protein N-term)	RPL13A
141209-Nrich_D6_Acetyl_Tryp_EX02_F05	E9PQM0	Phosphatidylglycerophosphatase and protein-tyrosine phosphatase 1 OS=Homo sapiens GN=PTPMT1 PE=1 SV=1	2	13	63.26	M	AATALLEAGLAR	Trimethyl (Protein N-term)	PTPMT1
141107-Nrich_d6_Acetyl_Tryp_DDA_F02	A0A024QZ77	EF-hand domain family, member D2, isoform CRA_a OS=Homo sapiens GN=EFHD2 PE=2 SV=1	2	12	63.24	M	ATDELATKLSR	Trimethyl (Protein N-term)	EFHD2
150203-Nrich_D6_3rd_Tryp_DDA_F02	A0A096LPE0	60S ribosomal protein L13a OS=Homo sapiens GN=RPL13A PE=1 SV=1	2	12	63.24	M	AEVQVLVLDGR	Trimethyl (Protein N-term)	RPL13A
150203-Nrich_D6_3rd_Tryp_DDA_F02	P40429	60S ribosomal protein L13a OS=Homo sapiens GN=RPL13A PE=1 SV=2	2	12	63.24	M	AEVQVLVLDGR	Trimethyl (Protein N-term)	RPL13A
140912-Nrich_Amicon_1st_Tryp_Ex02_Frac03	A0A024R8W0	DEAD (Asp-Glu-Ala-Asp) box polypeptide 48, isoform CRA_a OS=Homo sapiens GN=DDX48 PE=3 SV=1	2	14	63.24	M	ATTATMATSGSAR	Trimethyl (Protein N-term)	DDX48
150203-Nrich_D6_3rd_Tryp_DDA_F03	Q86U42	Polyadenylate-binding protein 2 OS=Homo sapiens GN=PABPN1 PE=1 SV=3	2	17	63.23	M	AAAAAAAAAAGAAGGR	Trimethyl (Protein N-term)	PABPN1
150206-Nrich_D6_3rd_Tryp_Ex01_F02	A0A096LPE0	60S ribosomal protein L13a OS=Homo sapiens GN=RPL13A PE=1 SV=1	2	12	63.22	M	AEVQVLVLDGR	Trimethyl (Protein N-term)	RPL13A
150206-Nrich_D6_3rd_Tryp_Ex01_F02	P40429	60S ribosomal protein L13a OS=Homo sapiens GN=RPL13A PE=1 SV=2	2	12	63.22	M	AEVQVLVLDGR	Trimethyl (Protein N-term)	RPL13A
150206-Nrich_D6_3rd_Tryp_Ex01_F05	Q9Y230	RuvB-like 2 OS=Homo sapiens GN=RUVBL2 PE=1 SV=3	2	14	63.21	M	ATVTATTKVPEIR	Trimethyl (Protein N-term)	RUVBL2
150210-Nrich_D6_3rd_GluC_Ex02_F05	A0A024RBP2	Serine/threonine-protein phosphatase OS=Homo sapiens GN=PPP1CC PE=3 SV=1	2	18	63.21	M	ADLDKLNIDSIIQRLLE	Trimethyl (Protein N-term)	PPP1CC
141203-Nrich_D6_Acetyl_Tryp_EX01_F06	Q0D2Q6	Phosphoglycerate mutase OS=Homo sapiens GN=PGAM1 PE=2 SV=1	2	10	63.2	M	AAYKLVLIR	Trimethyl (Protein N-term)	PGAM1
150203-Nrich_D6_3rd_Tryp_DDA_F02	A0A096LPE0	60S ribosomal protein L13a OS=Homo sapiens GN=RPL13A PE=1 SV=1	2	12	63.2	M	AEVQVLVLDGR	Trimethyl (Protein N-term)	RPL13A
150203-Nrich_D6_3rd_Tryp_DDA_F02	P40429	60S ribosomal protein L13a OS=Homo sapiens GN=RPL13A PE=1 SV=2	2	12	63.2	M	AEVQVLVLDGR	Trimethyl (Protein N-term)	RPL13A
141209-Nrich_D6_Acetyl_Tryp_EX02_F02	O60869-3	Isoform 3 of Endothelial differentiation-related factor 1 OS=Homo sapiens GN=EDF1	2	13	63.19	M	AESDWDTVTVLR	Trimethyl (Protein N-term)	EDF1
141209-Nrich_D6_Acetyl_Tryp_EX02_F03	S4R3H4	Apoptotic chromatin condensation inducer in the nucleus OS=Homo sapiens GN=ACIN1 PE=1 SV=1	2	18	63.18	M	AELEEVTLDGKPLQALR	Trimethyl (Protein N-term)	ACIN1
140826-Nrich_Amicon_2nd_Tryp_Ex01_Frac04	Q6IBK5	GTF2F1 protein OS=Homo sapiens GN=GTF2F1 PE=2 SV=1	2	17	63.18	M	AALGPSSQNVTEYVVR	Trimethyl (Protein N-term)	GTF2F1
141108_Nrich_d6_Acetyl_GluC_DDA_F03	O95295	SNARE-associated protein Snapin OS=Homo sapiens GN=SNAPIN PE=1 SV=1	2	27	63.17	M	AGAGSAAVSGAGTPVAGPTGRDLFAE	Trimethyl (Protein N-term)	SNAPIN
140826-Nrich_Amicon_2nd_Tryp_Ex01_Frac02	A0A0S2Z492	DNA helicase OS=Homo sapiens GN=MCM3 PE=2 SV=1	2	13	63.17	M	AGTVVLDDVELR	Trimethyl (Protein N-term)	MCM3
140811-Nrich_1st_Amicon_Tryp_Frac01	F8WAJ0	Probable ATP-dependent RNA helicase DDX31 OS=Homo sapiens GN=DDX31 PE=1 SV=2	2	13	63.17	M	AAADGSLFDNPR	Trimethyl (Protein N-term)	DDX31
141203-Nrich_D6_Acetyl_Tryp_EX01_F03	Q0D2Q6	Phosphoglycerate mutase OS=Homo sapiens GN=PGAM1 PE=2 SV=1	2	10	63.16	M	AAYKLVLIR	Trimethyl (Protein N-term)	PGAM1
150206-Nrich_D6_3rd_Tryp_Ex01_F01	J3KN38	Methylosome subunit pICln OS=Homo sapiens GN=CLNS1A PE=1 SV=1	2	18	63.15	M	SFLKSFPPPGPAEGLLR	Trimethyl (Protein N-term)	CLNS1A
150221-Nrich_D6_4th_Tryp_EX01_F03	J3KTQ1	COP9 signalosome complex subunit 3 OS=Homo sapiens GN=COPS3 PE=1 SV=1	2	13	63.15	M	ASALEQFVNSVR	Trimethyl (Protein N-term)	COPS3
140811-Nrich_1st_Amicon_Tryp_Frac05	O14976	Cyclin-G-associated kinase OS=Homo sapiens GN=GAK PE=1 SV=2	2	23	63.15	M	SLLQSALDFLAGPGSLGGASGR	Trimethyl (Protein N-term)	GAK
140826-Nrich_Amicon_3rd_Tryp_Ex01_Frac04	I3L0Q0	Ubiquitin-conjugating enzyme E2 G1 OS=Homo sapiens GN=UBE2G1 PE=1 SV=1	2	11	63.14	M	TELQSALLLR	Trimethyl (Protein N-term)	UBE2G1
141107-Nrich_d6_Acetyl_Tryp_DDA_F06	F8VPD4	CAD protein OS=Homo sapiens GN=CAD PE=1 SV=1	2	13	63.13	M	AALVLEDGSVLR	Trimethyl (Protein N-term)	CAD
140826-Nrich_Amicon_3rd_Tryp_Ex01_Frac04	P12270	Nucleoprotein TPR OS=Homo sapiens GN=TPR PE=1 SV=3	2	11	63.13	M	AAVLQQVLER	Trimethyl (Protein N-term)	TPR
140912-Nrich_Amicon_1st_Tryp_Ex02_Frac03	Q1HBJ4	Mitogen-activated protein kinase OS=Homo sapiens GN=MAPK1 PE=3 SV=1	2	15	63.13	M	AAAAAAGAGPEMVR	Trimethyl (Protein N-term)	MAPK1
150203-Nrich_D6_3rd_Tryp_DDA_F01	Q0D2Q6	Phosphoglycerate mutase OS=Homo sapiens GN=PGAM1 PE=2 SV=1	2	10	63.12	M	AAYKLVLIR	Trimethyl (Protein N-term)	PGAM1
150203-Nrich_D6_3rd_Tryp_DDA_F02	Q1HBJ4	Mitogen-activated protein kinase OS=Homo sapiens GN=MAPK1 PE=3 SV=1	2	15	63.11	M	AAAAAAGAGPEMVR	Trimethyl (Protein N-term)	MAPK1
150224-Nrich_D6_4th_Tryp_EX02_F03	A0A0S2Z492	DNA helicase OS=Homo sapiens GN=MCM3 PE=2 SV=1	2	13	63.11	M	AGTVVLDDVELR	Trimethyl (Protein N-term)	MCM3
140826-Nrich_Amicon_2nd_Tryp_Ex01_Frac01	A0A096LPE0	60S ribosomal protein L13a OS=Homo sapiens GN=RPL13A PE=1 SV=1	2	12	63.11	M	AEVQVLVLDGR	Trimethyl (Protein N-term)	RPL13A
141203-Nrich_D6_Acetyl_Tryp_EX01_F04	I3L2Q4	Ubiquitin-conjugating enzyme E2 G1 OS=Homo sapiens GN=UBE2G1 PE=1 SV=1	2	11	63.1	M	TELQSALLLR	Trimethyl (Protein N-term)	UBE2G1
141209-Nrich_D6_Acetyl_Tryp_EX02_F01	P12270	Nucleoprotein TPR OS=Homo sapiens GN=TPR PE=1 SV=3	2	11	63.1	M	AAVLQQVLER	Trimethyl (Protein N-term)	TPR
140811-Nrich_1st_Amicon_Tryp_Frac06	Q86U42	Polyadenylate-binding protein 2 OS=Homo sapiens GN=PABPN1 PE=1 SV=3	2	17	63.1	M	AAAAAAAAAAGAAGGR	Trimethyl (Protein N-term)	PABPN1
140811-Nrich_3rd_Amicon_Tryp_Frac03	O95861-2	Isoform 2 of 3~(2~),5~-bisphosphate nucleotidase 1 OS=Homo sapiens GN=BPNT1	2	10	63.09	M	ASSNTVLMR	Trimethyl (Protein N-term)	BPNT1
150203-Nrich_D6_3rd_Tryp_DDA_F04	B2R5W2	Heterogeneous nuclear ribonucleoproteins C1/C2 OS=Homo sapiens GN=HNRNPC PE=1 SV=1	2	12	63.08	M	ASNVTNKTDPR	Trimethyl (Protein N-term)	HNRNPC
150210-Nrich_D6_3rd_Tryp_Ex02_F04	P12270	Nucleoprotein TPR OS=Homo sapiens GN=TPR PE=1 SV=3	2	11	63.08	M	AAVLQQVLER	Trimethyl (Protein N-term)	TPR
150206-Nrich_D6_3rd_GluC_Ex01_F02	A0A024R156	Guanine nucleotide-binding protein subunit gamma OS=Homo sapiens GN=hCG_1994888 PE=3 SV=1	2	15	63.08	M	SSGASASALQRLVE	Trimethyl (Protein N-term)	hCG_1994888
141023-Nrich_Amicon_2nd_GluC_Ex01_Frac05	B8ZZ75	Aldose 1-epimerase OS=Homo sapiens GN=GALM PE=1 SV=1	2	20	63.08	M	ASVTRAVFGELPSGGGTVE	Trimethyl (Protein N-term)	GALM
141203-Nrich_D6_Acetyl_Tryp_EX01_F01	A0A0S2Z492	DNA helicase OS=Homo sapiens GN=MCM3 PE=2 SV=1	2	13	63.07	M	AGTVVLDDVELR	Trimethyl (Protein N-term)	MCM3
150210-Nrich_D6_3rd_Tryp_Ex02_F01	D6RC06	Histidine triad nucleotide-binding protein 1 OS=Homo sapiens GN=HINT1 PE=1 SV=1	2	12	63.07	M	ADEIAKAQVAR	Trimethyl (Protein N-term)	HINT1
150210-Nrich_D6_3rd_Tryp_Ex02_F02	Q6FHM2	GNB2 protein OS=Homo sapiens GN=GNB2 PE=2 SV=1	2	15	63.07	M	SELEQLRQEAEQLR	Trimethyl (Protein N-term)	GNB2
140811-Nrich_1st_Amicon_Tryp_Frac02	A4D105	Replication protein A3, 14kDa OS=Homo sapiens GN=RPA3 PE=2 SV=1	2	9	63.07	M	VDMMDLPR	Trimethyl (Protein N-term)	RPA3
141107-Nrich_d6_Acetyl_Tryp_DDA_F03	Q9Y295	Developmentally-regulated GTP-binding protein 1 OS=Homo sapiens GN=DRG1 PE=1 SV=1	2	17	63.05	M	SSTLAKIAEIEAEMAR	Trimethyl (Protein N-term)	DRG1
150203-Nrich_D6_3rd_Tryp_DDA_F01	Q1HBJ4	Mitogen-activated protein kinase OS=Homo sapiens GN=MAPK1 PE=3 SV=1	2	15	63.04	M	AAAAAAGAGPEMVR	Trimethyl (Protein N-term)	MAPK1
150214-Nrich_D6_4th_Tryp_DDA_F01	P22314-2	Isoform 2 of Ubiquitin-like modifier-activating enzyme 1 OS=Homo sapiens GN=UBA1	2	17	63.04	M	AKNGSEADIDEGLYSR	Trimethyl (Protein N-term)	UBA1
150221-Nrich_D6_4th_Tryp_EX01_F04	F5GWF6	T-complex protein 1 subunit beta OS=Homo sapiens GN=CCT2 PE=1 SV=2	2	20	63.04	M	ASLSLAPVNIFKAGADEER	Trimethyl (Protein N-term)	CCT2
140811-Nrich_2nd_Amicon_Tryp_Frac02	L7RXH5	Mitogen-activated protein kinase OS=Homo sapiens GN=MAPK3 PE=2 SV=1	2	15	63.04	M	AAAAAQGGGGGEPR	Trimethyl (Protein N-term)	MAPK3
141203-Nrich_D6_Acetyl_Tryp_EX01_F06	Q6IBR2	FARSLA protein OS=Homo sapiens GN=FARSLA PE=2 SV=1	2	12	63.03	M	ADGQVAELLLR	Trimethyl (Protein N-term)	FARSLA
150224-Nrich_D6_4th_Tryp_EX02_F02	Q53YD7	EEF1G protein OS=Homo sapiens GN=EEF1G PE=2 SV=1	2	14	63.03	M	AAGTLYTYPENWR	Trimethyl (Protein N-term)	EEF1G
150224-Nrich_D6_4th_Tryp_EX02_F03	A0A0S2Z492	DNA helicase OS=Homo sapiens GN=MCM3 PE=2 SV=1	2	13	63.03	M	AGTVVLDDVELR	Trimethyl (Protein N-term)	MCM3
140826-Nrich_Amicon_3rd_Tryp_Ex01_Frac03	A0A0S2Z492	DNA helicase OS=Homo sapiens GN=MCM3 PE=2 SV=1	2	13	63.02	M	AGTVVLDDVELR	Trimethyl (Protein N-term)	MCM3
141203-Nrich_D6_Acetyl_Tryp_EX01_F04	Q86U42	Polyadenylate-binding protein 2 OS=Homo sapiens GN=PABPN1 PE=1 SV=3	2	17	63.01	M	AAAAAAAAAAGAAGGR	Trimethyl (Protein N-term)	PABPN1
140826-Nrich_Amicon_1st_Tryp_Ex01_Frac06	Q8WVM8	Sec1 family domain-containing protein 1 OS=Homo sapiens GN=SCFD1 PE=1 SV=4	2	16	63.01	M	AAAAAATAAAAASIR	Trimethyl (Protein N-term)	SCFD1
150203-Nrich_D6_3rd_Tryp_DDA_F02	Q0D2Q6	Phosphoglycerate mutase OS=Homo sapiens GN=PGAM1 PE=2 SV=1	2	10	63	M	AAYKLVLIR	Trimethyl (Protein N-term)	PGAM1
150224-Nrich_D6_4th_Tryp_EX02_F05	Q13404	Ubiquitin-conjugating enzyme E2 variant 1 OS=Homo sapiens GN=UBE2V1 PE=1 SV=2	2	13	63	M	AATTGSGVKVPR	Trimethyl (Protein N-term)	UBE2V1
140811-Nrich_1st_Amicon_Tryp_Frac04	Q96B49	Mitochondrial import receptor subunit TOM6 homolog OS=Homo sapiens GN=TOMM6 PE=1 SV=1	2	29	63	M	ASSTVPVSAAGSANETPEIPDNVGDWLR	Trimethyl (Protein N-term)	TOMM6
140811-Nrich_3rd_Amicon_Tryp_Frac02	A0A096LPE0	60S ribosomal protein L13a OS=Homo sapiens GN=RPL13A PE=1 SV=1	2	12	63	M	AEVQVLVLDGR	Trimethyl (Protein N-term)	RPL13A
140912-Nrich_Amicon_1st_Tryp_Ex02_Frac01	Q7L5D6	Golgi to ER traffic protein 4 homolog OS=Homo sapiens GN=GET4 PE=1 SV=1	2	14	62.99	M	AAAAAMAEQESAR	Trimethyl (Protein N-term)	GET4
150203-Nrich_D6_3rd_Tryp_DDA_F04	P12270	Nucleoprotein TPR OS=Homo sapiens GN=TPR PE=1 SV=3	2	11	62.98	M	AAVLQQVLER	Trimethyl (Protein N-term)	TPR
140811-Nrich_3rd_Amicon_Tryp_Frac03	A6NEM2	Host cell factor 1 OS=Homo sapiens GN=HCFC1 PE=1 SV=2	2	18	62.97	M	ASAVSPANLPAVLLQPR	Trimethyl (Protein N-term)	HCFC1
141209-Nrich_D6_Acetyl_Tryp_EX02_F05	I3L0Q0	Ubiquitin-conjugating enzyme E2 G1 OS=Homo sapiens GN=UBE2G1 PE=1 SV=1	2	11	62.96	M	TELQSALLLR	Trimethyl (Protein N-term)	UBE2G1
150214-Nrich_D6_4th_Tryp_DDA_F04	I3L2E0	RecQ-mediated genome instability protein 2 OS=Homo sapiens GN=RMI2 PE=1 SV=1	2	16	62.96	M	AAAADSFSGGPAGVR	Trimethyl (Protein N-term)	RMI2
140811-Nrich_3rd_Amicon_Tryp_Frac02	A0A0C4DGW6	UPF0600 protein C5orf51 OS=Homo sapiens GN=C5orf51 PE=1 SV=1	2	10	62.95	M	AAAVSSVVR	Trimethyl (Protein N-term)	C5orf51
140826-Nrich_Amicon_3rd_Tryp_Ex01_Frac03	Q9NX46	Poly(ADP-ribose) glycohydrolase ARH3 OS=Homo sapiens GN=ADPRHL2 PE=1 SV=1	2	18	62.94	M	AAAAMAAAAGGGAGAAR	Trimethyl (Protein N-term)	ADPRHL2
140912-Nrich_Amicon_3rd_Tryp_Ex02_Frac01	Q8WVM8	Sec1 family domain-containing protein 1 OS=Homo sapiens GN=SCFD1 PE=1 SV=4	2	16	62.92	M	AAAAAATAAAAASIR	Trimethyl (Protein N-term)	SCFD1
140811-Nrich_1st_Amicon_Tryp_Frac03	Q5T7U1	General transcription factor 3C polypeptide 5 OS=Homo sapiens GN=GTF3C5 PE=1 SV=1	2	19	62.92	M	AAEAADLGLGAAVPVELR	Trimethyl (Protein N-term)	GTF3C5
141107-Nrich_d6_Acetyl_Tryp_DDA_F03	A0A096LPE0	60S ribosomal protein L13a OS=Homo sapiens GN=RPL13A PE=1 SV=1	2	12	62.9	M	AEVQVLVLDGR	Trimethyl (Protein N-term)	RPL13A
150221-Nrich_D6_4th_Tryp_EX01_F01	E7EQB9	DNA-directed RNA polymerases I and III subunit RPAC1 OS=Homo sapiens GN=POLR1C PE=1 SV=1	2	11	62.89	M	AASQAVEEMR	Trimethyl (Protein N-term)	POLR1C
150203-Nrich_D6_3rd_GluC_DDA_F02	A0A024R7F2	Peroxiredoxin 2, isoform CRA_d OS=Homo sapiens GN=PRDX2 PE=4 SV=1	2	27	62.89	M	ASGNARIGKPAPDFKATAVVDGAFKE	Trimethyl (Protein N-term)	PRDX2
140826-Nrich_Amicon_2nd_Tryp_Ex01_Frac04	M0QXG4	Serine/threonine-protein phosphatase 2A 65 kDa regulatory subunit A alpha isoform OS=Homo sapiens GN=PPP2R1A PE=1 SV=1	2	21	62.88	M	AAADGDDSLYPIAVLIDELR	Trimethyl (Protein N-term)	PPP2R1A
141203-Nrich_D6_Acetyl_Tryp_EX01_F06	B5MC35	Cilia- and flagella-associated protein 36 OS=Homo sapiens GN=CFAP36 PE=1 SV=1	2	21	62.86	M	AAEEEDEVEWVVESIAGFLR	Trimethyl (Protein N-term)	CFAP36
141209-Nrich_D6_Acetyl_Tryp_EX02_F02	J3KN38	Methylosome subunit pICln OS=Homo sapiens GN=CLNS1A PE=1 SV=1	2	18	62.86	M	SFLKSFPPPGPAEGLLR	Trimethyl (Protein N-term)	CLNS1A
140811-Nrich_2nd_Amicon_Tryp_Frac02	A0A140VK49	Staphylococcal nuclease domain containing 1, isoform CRA_b OS=Homo sapiens GN=SND1 PE=2 SV=1	2	21	62.86	M	ASSAQSGGSSGGPAVPTVQR	Trimethyl (Protein N-term)	SND1
140912-Nrich_Amicon_2nd_Tryp_Ex02_Frac03	Q2VIR3	Putative eukaryotic translation initiation factor 2 subunit 3-like protein OS=Homo sapiens GN=EIF2S3L PE=5 SV=2	2	17	62.86	M	AGGEAGVTLGQPHLSR	Trimethyl (Protein N-term)	EIF2S3L
140912-Nrich_Amicon_2nd_Tryp_Ex02_Frac01	A0A024QZD5	Small nuclear ribonucleoprotein 70kDa polypeptide (RNP antigen), isoform CRA_b OS=Homo sapiens GN=SNRP70 PE=4 SV=1	2	16	62.85	M	TQFLPPNLLALFAPR	Trimethyl (Protein N-term)	SNRP70
141107-Nrich_d6_Acetyl_Tryp_DDA_F04	P40763	Signal transducer and activator of transcription 3 OS=Homo sapiens GN=STAT3 PE=1 SV=2	2	13	62.84	M	AQWNQLQQLDTR	Trimethyl (Protein N-term)	STAT3
150206-Nrich_D6_3rd_Tryp_Ex01_F01	P51610-3	Isoform 3 of Host cell factor 1 OS=Homo sapiens GN=HCFC1	2	18	62.83	M	ASAVSPANLPAVLLQPR	Trimethyl (Protein N-term)	HCFC1
150206-Nrich_D6_3rd_Tryp_Ex01_F01	A6NEM2	Host cell factor 1 OS=Homo sapiens GN=HCFC1 PE=1 SV=2	2	18	62.83	M	ASAVSPANLPAVLLQPR	Trimethyl (Protein N-term)	HCFC1
141209-Nrich_D6_Acetyl_Tryp_EX02_F03	A0A0C4DGZ5	Tyrosine--tRNA ligase OS=Homo sapiens GN=YARS PE=1 SV=1	2	16	62.82	M	GDAPSPEEKLHLITR	Trimethyl (Protein N-term)	YARS
150206-Nrich_D6_3rd_Tryp_Ex01_F02	A0A096LPE0	60S ribosomal protein L13a OS=Homo sapiens GN=RPL13A PE=1 SV=1	2	12	62.82	M	AEVQVLVLDGR	Trimethyl (Protein N-term)	RPL13A
150206-Nrich_D6_3rd_Tryp_Ex01_F02	P40429	60S ribosomal protein L13a OS=Homo sapiens GN=RPL13A PE=1 SV=2	2	12	62.82	M	AEVQVLVLDGR	Trimethyl (Protein N-term)	RPL13A
150214-Nrich_D6_4th_Tryp_DDA_F05	O75607	Nucleoplasmin-3 OS=Homo sapiens GN=NPM3 PE=1 SV=3	2	17	62.82	M	AAGTAAALAFLSQESR	Trimethyl (Protein N-term)	NPM3
150214-Nrich_D6_4th_GluC_DDA_F02	G3V3K9	Sec1 family domain-containing protein 1 OS=Homo sapiens GN=SCFD1 PE=1 SV=1	2	17	62.82	M	AAAAAATAAAAASIRE	Trimethyl (Protein N-term)	SCFD1
140826-Nrich_Amicon_3rd_Tryp_Ex01_Frac04	F8VPD4	CAD protein OS=Homo sapiens GN=CAD PE=1 SV=1	2	13	62.82	M	AALVLEDGSVLR	Trimethyl (Protein N-term)	CAD
140811-Nrich_1st_Amicon_Tryp_Frac03	B2R806	Eukaryotic translation initiation factor 3 subunit E OS=Homo sapiens GN=EIF3E PE=2 SV=1	2	9	62.81	M	AEYDLTTR	Trimethyl (Protein N-term)	EIF3E
141209-Nrich_D6_Acetyl_Tryp_EX02_F03	Q0D2Q6	Phosphoglycerate mutase OS=Homo sapiens GN=PGAM1 PE=2 SV=1	2	10	62.8	M	AAYKLVLIR	Trimethyl (Protein N-term)	PGAM1
140811-Nrich_3rd_Amicon_Tryp_Frac03	B5BU99	High glucose-regulated protein 8 OS=Homo sapiens GN=YTHDF2 PE=2 SV=1	2	10	62.8	M	SASSLLEQR	Trimethyl (Protein N-term)	YTHDF2
140811-Nrich_2nd_Amicon_Tryp_Frac01	A0A087WVK1	Ubiquitin-conjugating enzyme E2 C OS=Homo sapiens GN=UBE2C PE=1 SV=1	2	17	62.8	M	ASQNRDPAATSVAAAR	Trimethyl (Protein N-term)	UBE2C
140912-Nrich_Amicon_3rd_Tryp_Ex02_Frac04	A0A0S2Z492	DNA helicase OS=Homo sapiens GN=MCM3 PE=2 SV=1	2	13	62.8	M	AGTVVLDDVELR	Trimethyl (Protein N-term)	MCM3
141023-Nrich_Amicon_3rd_GluC_Ex01_Frac02	I3L3Z2	N-alpha-acetyltransferase 38, NatC auxiliary subunit OS=Homo sapiens GN=NAA38 PE=1 SV=2	2	13	62.8	M	AGAGPTMLLREE	Trimethyl (Protein N-term)	NAA38
141107-Nrich_d6_Acetyl_Tryp_DDA_F04	M0QXZ7	RuvB-like 2 OS=Homo sapiens GN=RUVBL2 PE=1 SV=1	2	14	62.79	M	ATVTATTKVPEIR	Trimethyl (Protein N-term)	RUVBL2
141107-Nrich_d6_Acetyl_Tryp_DDA_F04	Q9Y230	RuvB-like 2 OS=Homo sapiens GN=RUVBL2 PE=1 SV=3	2	14	62.79	M	ATVTATTKVPEIR	Trimethyl (Protein N-term)	RUVBL2
141203-Nrich_D6_Acetyl_GluC_EX01_F02	Q96P70	Importin-9 OS=Homo sapiens GN=IPO9 PE=1 SV=3	2	23	62.79	M	AAAAAAGAASGLPGPVAQGLKE	Trimethyl (Protein N-term)	IPO9
141108_Nrich_d6_Acetyl_GluC_DDA_F02	O43678	NADH dehydrogenase [ubiquinone] 1 alpha subcomplex subunit 2 OS=Homo sapiens GN=NDUFA2 PE=1 SV=3	2	18	62.76	M	AAAAASRGVGAKLGLRE	Trimethyl (Protein N-term)	NDUFA2
150214-Nrich_D6_4th_Tryp_DDA_F01	A0A096LPE0	60S ribosomal protein L13a OS=Homo sapiens GN=RPL13A PE=1 SV=1	2	12	62.72	M	AEVQVLVLDGR	Trimethyl (Protein N-term)	RPL13A
150214-Nrich_D6_4th_Tryp_DDA_F01	P40429	60S ribosomal protein L13a OS=Homo sapiens GN=RPL13A PE=1 SV=2	2	12	62.72	M	AEVQVLVLDGR	Trimethyl (Protein N-term)	RPL13A
140811-Nrich_1st_Amicon_Tryp_Frac02	Q9NQT5	Exosome complex component RRP40 OS=Homo sapiens GN=EXOSC3 PE=1 SV=3	2	16	62.72	M	AEPASVAAESLAGSR	Trimethyl (Protein N-term)	EXOSC3
150214-Nrich_D6_4th_Tryp_DDA_F02	Q8IZD4	mRNA-decapping enzyme 1B OS=Homo sapiens GN=DCP1B PE=1 SV=2	2	14	62.71	M	AAVAAGGLVGKGR	Trimethyl (Protein N-term)	DCP1B
141203-Nrich_D6_Acetyl_Tryp_EX01_F03	E9PPI9	Exosome complex component RRP41 OS=Homo sapiens GN=EXOSC4 PE=1 SV=1	2	13	62.7	M	AGLELLSDQGYR	Trimethyl (Protein N-term)	EXOSC4
140826-Nrich_Amicon_1st_Tryp_Ex01_Frac02	Q3HM38	Programmed cell death 5 short isoform OS=Homo sapiens GN=PDCD5 PE=1 SV=1	2	10	62.69	M	ADEELEALR	Trimethyl (Protein N-term)	PDCD5
150203-Nrich_D6_3rd_GluC_DDA_F04	O43678-2	Isoform 2 of NADH dehydrogenase [ubiquinone] 1 alpha subcomplex subunit 2 OS=Homo sapiens GN=NDUFA2	2	18	62.66	M	AAAAASRGVGAKLGLRE	Trimethyl (Protein N-term)	NDUFA2
150203-Nrich_D6_3rd_GluC_DDA_F04	O43678	NADH dehydrogenase [ubiquinone] 1 alpha subcomplex subunit 2 OS=Homo sapiens GN=NDUFA2 PE=1 SV=3	2	18	62.66	M	AAAAASRGVGAKLGLRE	Trimethyl (Protein N-term)	NDUFA2
140826-Nrich_Amicon_3rd_Tryp_Ex01_Frac04	A0A0S2Z492	DNA helicase OS=Homo sapiens GN=MCM3 PE=2 SV=1	2	13	62.66	M	AGTVVLDDVELR	Trimethyl (Protein N-term)	MCM3
140826-Nrich_Amicon_1st_Tryp_Ex01_Frac02	Q9NR33	DNA polymerase epsilon subunit 4 OS=Homo sapiens GN=POLE4 PE=1 SV=2	2	13	62.65	M	AAAAAAGSGTPR	Trimethyl (Protein N-term)	POLE4
150214-Nrich_D6_4th_Tryp_DDA_F04	V9HW92	Epididymis secretory protein Li 112 OS=Homo sapiens GN=HEL-S-112 PE=2 SV=1	2	17	62.64	M	TTQQIDLQGPGPWGFR	Trimethyl (Protein N-term)	HEL-S-112
140826-Nrich_Amicon_2nd_Tryp_Ex01_Frac05	G3V3K9	Sec1 family domain-containing protein 1 OS=Homo sapiens GN=SCFD1 PE=1 SV=1	2	16	62.64	M	AAAAAATAAAAASIR	Trimethyl (Protein N-term)	SCFD1
150214-Nrich_D6_4th_Tryp_DDA_F01	Q9UBI6	Guanine nucleotide-binding protein G(I)/G(S)/G(O) subunit gamma-12 OS=Homo sapiens GN=GNG12 PE=1 SV=3	2	15	62.63	M	SSKTASTNNIAQAR	Trimethyl (Protein N-term)	GNG12
141018-Nrich_Amicon_3rd_GluC_Frac03	A0A024R1T8	Kelch-like 11 (Drosophila), isoform CRA_a OS=Homo sapiens GN=KLHL11 PE=4 SV=1	2	22	62.62	M	AAAAVAAAAAAAAAASLQVLE	Trimethyl (Protein N-term)	KLHL11
140826-Nrich_Amicon_1st_Tryp_Ex01_Frac01	B5BU25	U2 small nuclear RNA auxiliary factor 2 isoform b OS=Homo sapiens GN=U2AF2 PE=2 SV=1	2	9	62.61	M	SDFDEFER	Trimethyl (Protein N-term)	U2AF2
141107-Nrich_d6_Acetyl_Tryp_DDA_F02	Q96NC0	Zinc finger matrin-type protein 2 OS=Homo sapiens GN=ZMAT2 PE=1 SV=1	2	13	62.6	M	ASGSGTKNLDFR	Trimethyl (Protein N-term)	ZMAT2
141107-Nrich_d6_Acetyl_Tryp_DDA_F04	Q9BT30	Alpha-ketoglutarate-dependent dioxygenase alkB homolog 7, mitochondrial OS=Homo sapiens GN=ALKBH7 PE=1 SV=1	2	10	62.6	M	AGTGLLALR	Trimethyl (Protein N-term)	ALKBH7
141209-Nrich_D6_Acetyl_Tryp_EX02_F02	Q0D2Q6	Phosphoglycerate mutase OS=Homo sapiens GN=PGAM1 PE=2 SV=1	2	10	62.6	M	AAYKLVLIR	Trimethyl (Protein N-term)	PGAM1
141203-Nrich_D6_Acetyl_GluC_EX01_F04	A0A024R6D4	Enhancer of rudimentary homolog OS=Homo sapiens GN=ERH PE=3 SV=1	2	15	62.6	M	SHTILLVQPTKRPE	Trimethyl (Protein N-term)	ERH
150203-Nrich_D6_3rd_Tryp_DDA_F04	E9PQM0	Phosphatidylglycerophosphatase and protein-tyrosine phosphatase 1 OS=Homo sapiens GN=PTPMT1 PE=1 SV=1	2	13	62.59	M	AATALLEAGLAR	Trimethyl (Protein N-term)	PTPMT1
150214-Nrich_D6_4th_Tryp_DDA_F06	A0A0S2Z492	DNA helicase OS=Homo sapiens GN=MCM3 PE=2 SV=1	2	13	62.57	M	AGTVVLDDVELR	Trimethyl (Protein N-term)	MCM3
141203-Nrich_D6_Acetyl_Tryp_EX01_F01	J3KN38	Methylosome subunit pICln OS=Homo sapiens GN=CLNS1A PE=1 SV=1	2	18	62.56	M	SFLKSFPPPGPAEGLLR	Trimethyl (Protein N-term)	CLNS1A
141209-Nrich_D6_Acetyl_GluC_EX02_F01	Q96FJ2	Dynein light chain 2, cytoplasmic OS=Homo sapiens GN=DYNLL2 PE=1 SV=1	2	15	62.56	M	SDRKAVIKNADMSE	Trimethyl (Protein N-term)	DYNLL2
141018-Nrich_Amicon_2nd_GluC_Frac04	D6RBE9	Annexin OS=Homo sapiens GN=ANXA5 PE=1 SV=1	2	17	62.56	M	AQVLRGTVTDFPGFDE	Trimethyl (Protein N-term)	ANXA5
141107-Nrich_d6_Acetyl_Tryp_DDA_F02	A0A096LPE0	60S ribosomal protein L13a OS=Homo sapiens GN=RPL13A PE=1 SV=1	2	12	62.55	M	AEVQVLVLDGR	Trimethyl (Protein N-term)	RPL13A
141107-Nrich_d6_Acetyl_Tryp_DDA_F02	P40429	60S ribosomal protein L13a OS=Homo sapiens GN=RPL13A PE=1 SV=2	2	12	62.55	M	AEVQVLVLDGR	Trimethyl (Protein N-term)	RPL13A
150214-Nrich_D6_4th_GluC_DDA_F06	A0A024R6D4	Enhancer of rudimentary homolog OS=Homo sapiens GN=ERH PE=3 SV=1	2	15	62.55	M	SHTILLVQPTKRPE	Trimethyl (Protein N-term)	ERH
140912-Nrich_Amicon_3rd_Tryp_Ex02_Frac01	Q9NQT5	Exosome complex component RRP40 OS=Homo sapiens GN=EXOSC3 PE=1 SV=3	2	16	62.55	M	AEPASVAAESLAGSR	Trimethyl (Protein N-term)	EXOSC3
150214-Nrich_D6_4th_GluC_DDA_F04	A0A024R6D4	Enhancer of rudimentary homolog OS=Homo sapiens GN=ERH PE=3 SV=1	2	15	62.54	M	SHTILLVQPTKRPE	Trimethyl (Protein N-term)	ERH
141107-Nrich_d6_Acetyl_Tryp_DDA_F02	A0A024RCZ1	LEM domain containing 2, isoform CRA_a OS=Homo sapiens GN=LEMD2 PE=4 SV=1	2	10	62.53	M	AGLSDLELR	Trimethyl (Protein N-term)	LEMD2
141203-Nrich_D6_Acetyl_Tryp_EX01_F03	Q9Y295	Developmentally-regulated GTP-binding protein 1 OS=Homo sapiens GN=DRG1 PE=1 SV=1	2	17	62.53	M	SSTLAKIAEIEAEMAR	Trimethyl (Protein N-term)	DRG1
150206-Nrich_D6_3rd_Tryp_Ex01_F06	Q5T7U1	General transcription factor 3C polypeptide 5 OS=Homo sapiens GN=GTF3C5 PE=1 SV=1	2	19	62.53	M	AAEAADLGLGAAVPVELR	Trimethyl (Protein N-term)	GTF3C5
141209-Nrich_D6_Acetyl_Tryp_EX02_F02	O75391	Sperm-associated antigen 7 OS=Homo sapiens GN=SPAG7 PE=1 SV=2	2	24	62.52	M	ADLLGSILSSMEKPPSLGDQETR	Trimethyl (Protein N-term)	SPAG7
150206-Nrich_D6_3rd_GluC_Ex01_F04	H0YKB3	Sorbitol dehydrogenase OS=Homo sapiens GN=SORD PE=1 SV=1	2	23	62.51	M	AAAAKPNNLSLVVHGPGDLRLE	Trimethyl (Protein N-term)	SORD
150210-Nrich_D6_3rd_GluC_Ex02_F03	Q8WVM8	Sec1 family domain-containing protein 1 OS=Homo sapiens GN=SCFD1 PE=1 SV=4	2	17	62.51	M	AAAAAATAAAAASIRE	Trimethyl (Protein N-term)	SCFD1
140811-Nrich_3rd_Amicon_Tryp_Frac03	B1AKK2	Dimethylarginine dimethylaminohydrolase 1, isoform CRA_b OS=Homo sapiens GN=DDAH1 PE=2 SV=1	2	12	62.5	M	AGLGHPAAFGR	Trimethyl (Protein N-term)	DDAH1
140826-Nrich_Amicon_1st_Tryp_Ex01_Frac02	A0A024R829	Polymerase (DNA directed), epsilon 3 (P17 subunit), isoform CRA_a OS=Homo sapiens GN=POLE3 PE=4 SV=1	2	17	62.49	M	AERPEDLNLPNAVITR	Trimethyl (Protein N-term)	POLE3
140826-Nrich_Amicon_1st_Tryp_Ex01_Frac04	J3KTQ1	COP9 signalosome complex subunit 3 OS=Homo sapiens GN=COPS3 PE=1 SV=1	2	13	62.49	M	ASALEQFVNSVR	Trimethyl (Protein N-term)	COPS3
140826-Nrich_Amicon_1st_Tryp_Ex01_Frac02	Q8WVM8	Sec1 family domain-containing protein 1 OS=Homo sapiens GN=SCFD1 PE=1 SV=4	2	16	62.47	M	AAAAAATAAAAASIR	Trimethyl (Protein N-term)	SCFD1
141209-Nrich_D6_Acetyl_GluC_EX02_F04	A0A024R6D4	Enhancer of rudimentary homolog OS=Homo sapiens GN=ERH PE=3 SV=1	2	15	62.46	M	SHTILLVQPTKRPE	Trimethyl (Protein N-term)	ERH
140811-Nrich_1st_Amicon_Tryp_Frac02	A0A096LPE0	60S ribosomal protein L13a OS=Homo sapiens GN=RPL13A PE=1 SV=1	2	12	62.46	M	AEVQVLVLDGR	Trimethyl (Protein N-term)	RPL13A
141209-Nrich_D6_Acetyl_GluC_EX02_F05	O43678	NADH dehydrogenase [ubiquinone] 1 alpha subcomplex subunit 2 OS=Homo sapiens GN=NDUFA2 PE=1 SV=3	2	18	62.45	M	AAAAASRGVGAKLGLRE	Trimethyl (Protein N-term)	NDUFA2
150206-Nrich_D6_3rd_Tryp_Ex01_F01	B5BU99	High glucose-regulated protein 8 OS=Homo sapiens GN=YTHDF2 PE=2 SV=1	2	10	62.43	M	SASSLLEQR	Trimethyl (Protein N-term)	YTHDF2
150210-Nrich_D6_3rd_GluC_Ex02_F05	A0A024R6D4	Enhancer of rudimentary homolog OS=Homo sapiens GN=ERH PE=3 SV=1	2	15	62.43	M	SHTILLVQPTKRPE	Trimethyl (Protein N-term)	ERH
150206-Nrich_D6_3rd_Tryp_Ex01_F02	Q0D2Q6	Phosphoglycerate mutase OS=Homo sapiens GN=PGAM1 PE=2 SV=1	2	10	62.41	M	AAYKLVLIR	Trimethyl (Protein N-term)	PGAM1
141107-Nrich_d6_Acetyl_Tryp_DDA_F01	A0A0S2Z492	DNA helicase OS=Homo sapiens GN=MCM3 PE=2 SV=1	2	13	62.4	M	AGTVVLDDVELR	Trimethyl (Protein N-term)	MCM3
150210-Nrich_D6_3rd_Tryp_Ex02_F05	A0A024R7T3	Heterogeneous nuclear ribonucleoprotein F, isoform CRA_a OS=Homo sapiens GN=HNRPF PE=4 SV=1	2	16	62.39	M	MLGPEGGEGFVVKLR	Trimethyl (Protein N-term)	HNRPF
141203-Nrich_D6_Acetyl_GluC_EX01_F02	A0A024R2P0	40S ribosomal protein SA OS=Homo sapiens GN=RPSA PE=3 SV=1	2	12	62.39	M	SGALDVLQMKE	Trimethyl (Protein N-term)	RPSA
140826-Nrich_Amicon_2nd_Tryp_Ex01_Frac03	Q96S94	Cyclin-L2 OS=Homo sapiens GN=CCNL2 PE=1 SV=1	2	40	62.39	M	AAAAAAAGAAGSAAPAAAAGAPGSGGAPSGSQGVLIGDR	Trimethyl (Protein N-term)	CCNL2
150214-Nrich_D6_4th_Tryp_DDA_F02	Q86U42	Polyadenylate-binding protein 2 OS=Homo sapiens GN=PABPN1 PE=1 SV=3	2	17	62.38	M	AAAAAAAAAAGAAGGR	Trimethyl (Protein N-term)	PABPN1
150224-Nrich_D6_4th_GluC_EX02_F04	A0A024R6D4	Enhancer of rudimentary homolog OS=Homo sapiens GN=ERH PE=3 SV=1	2	15	62.38	M	SHTILLVQPTKRPE	Trimethyl (Protein N-term)	ERH
140811-Nrich_3rd_Amicon_Tryp_Frac02	A0A096LPE0	60S ribosomal protein L13a OS=Homo sapiens GN=RPL13A PE=1 SV=1	2	12	62.38	M	AEVQVLVLDGR	Trimethyl (Protein N-term)	RPL13A
140826-Nrich_Amicon_2nd_Tryp_Ex01_Frac01	Q15813	Tubulin-specific chaperone E OS=Homo sapiens GN=TBCE PE=1 SV=1	2	12	62.34	M	SDTLTADVIGR	Trimethyl (Protein N-term)	TBCE
150203-Nrich_D6_3rd_Tryp_DDA_F04	A0A024RBP2	Serine/threonine-protein phosphatase OS=Homo sapiens GN=PPP1CC PE=3 SV=1	2	15	62.33	M	ADLDKLNIDSIIQR	Trimethyl (Protein N-term)	PPP1CC
150210-Nrich_D6_3rd_GluC_Ex02_F04	A0A024R6D4	Enhancer of rudimentary homolog OS=Homo sapiens GN=ERH PE=3 SV=1	2	15	62.33	M	SHTILLVQPTKRPE	Trimethyl (Protein N-term)	ERH
150203-Nrich_D6_3rd_GluC_DDA_F03	A0A024R6D4	Enhancer of rudimentary homolog OS=Homo sapiens GN=ERH PE=3 SV=1	2	15	62.33	M	SHTILLVQPTKRPE	Trimethyl (Protein N-term)	ERH
140826-Nrich_Amicon_2nd_Tryp_Ex01_Frac05	G3V3K9	Sec1 family domain-containing protein 1 OS=Homo sapiens GN=SCFD1 PE=1 SV=1	2	16	62.33	M	AAAAAATAAAAASIR	Trimethyl (Protein N-term)	SCFD1
150206-Nrich_D6_3rd_Tryp_Ex01_F02	A0A096LPE0	60S ribosomal protein L13a OS=Homo sapiens GN=RPL13A PE=1 SV=1	2	12	62.32	M	AEVQVLVLDGR	Trimethyl (Protein N-term)	RPL13A
150206-Nrich_D6_3rd_Tryp_Ex01_F02	P40429	60S ribosomal protein L13a OS=Homo sapiens GN=RPL13A PE=1 SV=2	2	12	62.32	M	AEVQVLVLDGR	Trimethyl (Protein N-term)	RPL13A
150206-Nrich_D6_3rd_GluC_Ex01_F01	H3BT13	Small nuclear ribonucleoprotein Sm D3 OS=Homo sapiens GN=SNRPD3 PE=1 SV=1	2	12	62.32	M	SIGVPIKVLHE	Trimethyl (Protein N-term)	SNRPD3
141018-Nrich_Amicon_3rd_GluC_Frac01	A0A0S2Z492	DNA helicase OS=Homo sapiens GN=MCM3 PE=2 SV=1	2	14	62.32	M	AGTVVLDDVELRE	Trimethyl (Protein N-term)	MCM3
150203-Nrich_D6_3rd_Tryp_DDA_F02	A0A096LPE0	60S ribosomal protein L13a OS=Homo sapiens GN=RPL13A PE=1 SV=1	2	12	62.31	M	AEVQVLVLDGR	Trimethyl (Protein N-term)	RPL13A
150203-Nrich_D6_3rd_Tryp_DDA_F02	P40429	60S ribosomal protein L13a OS=Homo sapiens GN=RPL13A PE=1 SV=2	2	12	62.31	M	AEVQVLVLDGR	Trimethyl (Protein N-term)	RPL13A
150224-Nrich_D6_4th_GluC_EX02_F05	O43678	NADH dehydrogenase [ubiquinone] 1 alpha subcomplex subunit 2 OS=Homo sapiens GN=NDUFA2 PE=1 SV=3	2	18	62.31	M	AAAAASRGVGAKLGLRE	Trimethyl (Protein N-term)	NDUFA2
140811-Nrich_2nd_Amicon_Tryp_Frac02	J3QRU4	Vesicle-associated membrane protein 2 OS=Homo sapiens GN=VAMP2 PE=4 SV=2	2	30	62.3	M	SATAATAPPAAPAGEGGPPAPPPNLTSNR	Trimethyl (Protein N-term)	VAMP2
140912-Nrich_Amicon_3rd_Tryp_Ex02_Frac02	A0A096LPE0	60S ribosomal protein L13a OS=Homo sapiens GN=RPL13A PE=1 SV=1	2	12	62.3	M	AEVQVLVLDGR	Trimethyl (Protein N-term)	RPL13A
140912-Nrich_Amicon_3rd_Tryp_Ex02_Frac01	Q6NZ67	Mitotic-spindle organizing protein 2B OS=Homo sapiens GN=MZT2B PE=1 SV=1	2	22	62.3	M	AAQGVGPGPGSAAPPGLEAAR	Trimethyl (Protein N-term)	MZT2B
141203-Nrich_D6_Acetyl_Tryp_EX01_F06	Q7Z5L9	Interferon regulatory factor 2-binding protein 2 OS=Homo sapiens GN=IRF2BP2 PE=1 SV=2	2	12	62.29	M	AAAVAVAAASR	Trimethyl (Protein N-term)	IRF2BP2
140826-Nrich_Amicon_3rd_Tryp_Ex01_Frac02	B4DQA8	Golgi SNAP receptor complex member 1 OS=Homo sapiens GN=GOSR1 PE=1 SV=1	2	13	62.29	M	AAGTSSYWEDLR	Trimethyl (Protein N-term)	GOSR1
140811-Nrich_1st_Amicon_Tryp_Frac04	J3KNG4	Sec1 family domain-containing protein 1 OS=Homo sapiens GN=SCFD1 PE=1 SV=1	2	16	62.28	M	AAAAAATAAAAASIR	Trimethyl (Protein N-term)	SCFD1
150210-Nrich_D6_3rd_Tryp_Ex02_F01	A0A024R8W0	DEAD (Asp-Glu-Ala-Asp) box polypeptide 48, isoform CRA_a OS=Homo sapiens GN=DDX48 PE=3 SV=1	2	14	62.26	M	ATTATMATSGSAR	Trimethyl (Protein N-term)	DDX48
150206-Nrich_D6_3rd_Tryp_Ex01_F03	Q02978-2	Isoform 2 of Mitochondrial 2-oxoglutarate/malate carrier protein OS=Homo sapiens GN=SLC25A11	2	17	62.25	M	AATASAGAGGIDGKPR	Trimethyl (Protein N-term)	SLC25A11
141108_Nrich_d6_Acetyl_GluC_DDA_F04	A0A024R6D4	Enhancer of rudimentary homolog OS=Homo sapiens GN=ERH PE=3 SV=1	2	15	62.25	M	SHTILLVQPTKRPE	Trimethyl (Protein N-term)	ERH
141203-Nrich_D6_Acetyl_GluC_EX01_F04	A0A024R6D4	Enhancer of rudimentary homolog OS=Homo sapiens GN=ERH PE=3 SV=1	2	15	62.22	M	SHTILLVQPTKRPE	Trimethyl (Protein N-term)	ERH
140811-Nrich_2nd_Amicon_Tryp_Frac02	A0A096LPE0	60S ribosomal protein L13a OS=Homo sapiens GN=RPL13A PE=1 SV=1	2	12	62.22	M	AEVQVLVLDGR	Trimethyl (Protein N-term)	RPL13A
150221-Nrich_D6_4th_Tryp_EX01_F06	Q86U42	Polyadenylate-binding protein 2 OS=Homo sapiens GN=PABPN1 PE=1 SV=3	2	17	62.18	M	AAAAAAAAAAGAAGGR	Trimethyl (Protein N-term)	PABPN1
140826-Nrich_Amicon_1st_Tryp_Ex01_Frac03	Q9NR33	DNA polymerase epsilon subunit 4 OS=Homo sapiens GN=POLE4 PE=1 SV=2	2	13	62.18	M	AAAAAAGSGTPR	Trimethyl (Protein N-term)	POLE4
140811-Nrich_3rd_Amicon_Tryp_Frac04	A0A0S2Z492	DNA helicase OS=Homo sapiens GN=MCM3 PE=2 SV=1	2	13	62.18	M	AGTVVLDDVELR	Trimethyl (Protein N-term)	MCM3
140811-Nrich_1st_Amicon_Tryp_Frac04	Q7Z5L9	Interferon regulatory factor 2-binding protein 2 OS=Homo sapiens GN=IRF2BP2 PE=1 SV=2	2	12	62.18	M	AAAVAVAAASR	Trimethyl (Protein N-term)	IRF2BP2
150206-Nrich_D6_3rd_Tryp_Ex01_F04	A0A024RBE6	Nucleosome assembly protein 1-like 1, isoform CRA_b OS=Homo sapiens GN=NAP1L1 PE=3 SV=1	2	14	62.17	M	MQNPQILAALQER	Trimethyl (Protein N-term)	NAP1L1
140826-Nrich_Amicon_2nd_Tryp_Ex01_Frac02	A0A0C4DGW6	UPF0600 protein C5orf51 OS=Homo sapiens GN=C5orf51 PE=1 SV=1	2	10	62.16	M	AAAVSSVVR	Trimethyl (Protein N-term)	C5orf51
141203-Nrich_D6_Acetyl_Tryp_EX01_F05	A0A024RBP2	Serine/threonine-protein phosphatase OS=Homo sapiens GN=PPP1CC PE=3 SV=1	2	15	62.15	M	ADLDKLNIDSIIQR	Trimethyl (Protein N-term)	PPP1CC
141203-Nrich_D6_Acetyl_Tryp_EX01_F02	I3L2E0	RecQ-mediated genome instability protein 2 OS=Homo sapiens GN=RMI2 PE=1 SV=1	2	16	62.14	M	AAAADSFSGGPAGVR	Trimethyl (Protein N-term)	RMI2
140811-Nrich_2nd_Amicon_Tryp_Frac02	A0A096LPE0	60S ribosomal protein L13a OS=Homo sapiens GN=RPL13A PE=1 SV=1	2	12	62.14	M	AEVQVLVLDGR	Trimethyl (Protein N-term)	RPL13A
141209-Nrich_D6_Acetyl_Tryp_EX02_F03	Q9BZE9	Tether containing UBX domain for GLUT4 OS=Homo sapiens GN=ASPSCR1 PE=1 SV=1	2	20	62.13	M	AAPAGGGGSAVSVLAPNGR	Trimethyl (Protein N-term)	ASPSCR1
150206-Nrich_D6_3rd_Tryp_Ex01_F01	P36873-2	Isoform Gamma-2 of Serine/threonine-protein phosphatase PP1-gamma catalytic subunit OS=Homo sapiens GN=PPP1CC	2	15	62.13	M	ADLDKLNIDSIIQR	Trimethyl (Protein N-term)	PPP1CC
141108_Nrich_d6_Acetyl_GluC_DDA_F04	E9PHT9	Annexin OS=Homo sapiens GN=ANXA5 PE=1 SV=1	2	17	62.13	M	AQVLRGTVTDFPGFDE	Trimethyl (Protein N-term)	ANXA5
141108_Nrich_d6_Acetyl_GluC_DDA_F04	D6RBE9	Annexin OS=Homo sapiens GN=ANXA5 PE=1 SV=1	2	17	62.13	M	AQVLRGTVTDFPGFDE	Trimethyl (Protein N-term)	ANXA5
140826-Nrich_Amicon_3rd_Tryp_Ex01_Frac02	Q6P582	Mitotic-spindle organizing protein 2A OS=Homo sapiens GN=MZT2A PE=1 SV=2	2	22	62.13	M	AAQGVGPGPGSAAPPGLEAAR	Trimethyl (Protein N-term)	MZT2A
140811-Nrich_3rd_Amicon_Tryp_Frac02	Q6IBR2	FARSLA protein OS=Homo sapiens GN=FARSLA PE=2 SV=1	2	12	62.13	M	ADGQVAELLLR	Trimethyl (Protein N-term)	FARSLA
140811-Nrich_2nd_Amicon_Tryp_Frac06	P07741-2	Isoform 2 of Adenine phosphoribosyltransferase OS=Homo sapiens GN=APRT	2	12	62.12	M	ADSELQLVEQR	Trimethyl (Protein N-term)	APRT
141107-Nrich_d6_Acetyl_Tryp_DDA_F01	A0A024RBP2	Serine/threonine-protein phosphatase OS=Homo sapiens GN=PPP1CC PE=3 SV=1	2	15	62.11	M	ADLDKLNIDSIIQR	Trimethyl (Protein N-term)	PPP1CC
150206-Nrich_D6_3rd_Tryp_Ex01_F05	A0A0C4DGZ5	Tyrosine--tRNA ligase OS=Homo sapiens GN=YARS PE=1 SV=1	2	16	62.11	M	GDAPSPEEKLHLITR	Trimethyl (Protein N-term)	YARS
141107-Nrich_d6_Acetyl_Tryp_DDA_F02	O60869-3	Isoform 3 of Endothelial differentiation-related factor 1 OS=Homo sapiens GN=EDF1	2	13	62.09	M	AESDWDTVTVLR	Trimethyl (Protein N-term)	EDF1
150224-Nrich_D6_4th_Tryp_EX02_F02	D6RC06	Histidine triad nucleotide-binding protein 1 OS=Homo sapiens GN=HINT1 PE=1 SV=1	2	12	62.09	M	ADEIAKAQVAR	Trimethyl (Protein N-term)	HINT1
140811-Nrich_1st_Amicon_Tryp_Frac04	Q86U42	Polyadenylate-binding protein 2 OS=Homo sapiens GN=PABPN1 PE=1 SV=3	2	17	62.07	M	AAAAAAAAAAGAAGGR	Trimethyl (Protein N-term)	PABPN1
141209-Nrich_D6_Acetyl_Tryp_EX02_F01	Q5VYK3	Proteasome-associated protein ECM29 homolog OS=Homo sapiens GN=ECM29 PE=1 SV=2	2	18	62.06	M	AAAAASASQDELNQLER	Trimethyl (Protein N-term)	ECM29
150210-Nrich_D6_3rd_Tryp_Ex02_F01	D6RC06	Histidine triad nucleotide-binding protein 1 OS=Homo sapiens GN=HINT1 PE=1 SV=1	2	12	62.06	M	ADEIAKAQVAR	Trimethyl (Protein N-term)	HINT1
150221-Nrich_D6_4th_Tryp_EX01_F02	G3V3A4	SNW domain-containing protein 1 OS=Homo sapiens GN=SNW1 PE=1 SV=1	2	25	62.05	M	ALTSFLPAPTQLSQDQLEAEEKAR	Trimethyl (Protein N-term)	SNW1
150214-Nrich_D6_4th_Tryp_DDA_F05	Q58EY4	SWI/SNF related, matrix associated, actin dependent regulator of chromatin, subfamily c, member 1 OS=Homo sapiens GN=SMARCC1 PE=2 SV=1	2	32	62.03	M	AAAAGGGGPGTAVGATGSGIAAAAAGLAVYR	Trimethyl (Protein N-term)	SMARCC1
141108_Nrich_d6_Acetyl_GluC_DDA_F02	A0A024R6D4	Enhancer of rudimentary homolog OS=Homo sapiens GN=ERH PE=3 SV=1	2	15	62.03	M	SHTILLVQPTKRPE	Trimethyl (Protein N-term)	ERH
140912-Nrich_Amicon_3rd_Tryp_Ex02_Frac06	A0A024R3R7	HEAT repeat containing 1, isoform CRA_b OS=Homo sapiens GN=HEATR1 PE=4 SV=1	2	10	62.02	M	TSLAQQLQR	Trimethyl (Protein N-term)	HEATR1
140826-Nrich_Amicon_2nd_Tryp_Ex01_Frac03	A0A0S2Z492	DNA helicase OS=Homo sapiens GN=MCM3 PE=2 SV=1	2	13	62	M	AGTVVLDDVELR	Trimethyl (Protein N-term)	MCM3
140912-Nrich_Amicon_3rd_Tryp_Ex02_Frac02	P27708	CAD protein OS=Homo sapiens GN=CAD PE=1 SV=3	2	13	62	M	AALVLEDGSVLR	Trimethyl (Protein N-term)	CAD
141209-Nrich_D6_Acetyl_GluC_EX02_F05	A0A024R6D4	Enhancer of rudimentary homolog OS=Homo sapiens GN=ERH PE=3 SV=1	2	15	61.99	M	SHTILLVQPTKRPE	Trimethyl (Protein N-term)	ERH
141023-Nrich_Amicon_1st_GluC_Ex01_Frac02	Q8NCE2	Myotubularin-related protein 14 OS=Homo sapiens GN=MTMR14 PE=1 SV=2	2	26	61.98	M	AGARAAAAAASAGSSASSGNQPPQE	Trimethyl (Protein N-term)	MTMR14
140811-Nrich_2nd_Amicon_Tryp_Frac01	P51610-3	Isoform 3 of Host cell factor 1 OS=Homo sapiens GN=HCFC1	2	18	61.97	M	ASAVSPANLPAVLLQPR	Trimethyl (Protein N-term)	HCFC1
140811-Nrich_2nd_Amicon_Tryp_Frac01	A6NEM2	Host cell factor 1 OS=Homo sapiens GN=HCFC1 PE=1 SV=2	2	18	61.97	M	ASAVSPANLPAVLLQPR	Trimethyl (Protein N-term)	HCFC1
150206-Nrich_D6_3rd_Tryp_Ex01_F02	A0A096LPE0	60S ribosomal protein L13a OS=Homo sapiens GN=RPL13A PE=1 SV=1	2	12	61.96	M	AEVQVLVLDGR	Trimethyl (Protein N-term)	RPL13A
150206-Nrich_D6_3rd_Tryp_Ex01_F02	P40429	60S ribosomal protein L13a OS=Homo sapiens GN=RPL13A PE=1 SV=2	2	12	61.96	M	AEVQVLVLDGR	Trimethyl (Protein N-term)	RPL13A
140826-Nrich_Amicon_3rd_Tryp_Ex01_Frac02	A0A096LPE0	60S ribosomal protein L13a OS=Homo sapiens GN=RPL13A PE=1 SV=1	2	12	61.95	M	AEVQVLVLDGR	Trimethyl (Protein N-term)	RPL13A
150203-Nrich_D6_3rd_Tryp_DDA_F06	F2Z3A7	Mitochondrial import inner membrane translocase subunit TIM14 OS=Homo sapiens GN=DNAJC19 PE=1 SV=1	2	20	61.93	M	ASTVVAVGLTIAAAGFAGR	Trimethyl (Protein N-term)	DNAJC19
150206-Nrich_D6_3rd_Tryp_Ex01_F02	A0A096LPE0	60S ribosomal protein L13a OS=Homo sapiens GN=RPL13A PE=1 SV=1	2	12	61.93	M	AEVQVLVLDGR	Trimethyl (Protein N-term)	RPL13A
150206-Nrich_D6_3rd_Tryp_Ex01_F02	P40429	60S ribosomal protein L13a OS=Homo sapiens GN=RPL13A PE=1 SV=2	2	12	61.93	M	AEVQVLVLDGR	Trimethyl (Protein N-term)	RPL13A
140912-Nrich_Amicon_1st_Tryp_Ex02_Frac01	A0A024R8W0	DEAD (Asp-Glu-Ala-Asp) box polypeptide 48, isoform CRA_a OS=Homo sapiens GN=DDX48 PE=3 SV=1	2	14	61.93	M	ATTATMATSGSAR	Trimethyl (Protein N-term)	DDX48
140912-Nrich_Amicon_3rd_Tryp_Ex02_Frac03	A0A0C4DGW6	UPF0600 protein C5orf51 OS=Homo sapiens GN=C5orf51 PE=1 SV=1	2	10	61.93	M	AAAVSSVVR	Trimethyl (Protein N-term)	C5orf51
150214-Nrich_D6_4th_Tryp_DDA_F06	Q1HBJ4	Mitogen-activated protein kinase OS=Homo sapiens GN=MAPK1 PE=3 SV=1	2	15	61.92	M	AAAAAAGAGPEMVR	Trimethyl (Protein N-term)	MAPK1
140826-Nrich_Amicon_2nd_Tryp_Ex01_Frac04	Q8WUK0-3	Isoform 3 of Phosphatidylglycerophosphatase and protein-tyrosine phosphatase 1 OS=Homo sapiens GN=PTPMT1	2	13	61.92	M	AATALLEAGLAR	Trimethyl (Protein N-term)	PTPMT1
140811-Nrich_3rd_Amicon_Tryp_Frac01	A0A0S2Z492	DNA helicase OS=Homo sapiens GN=MCM3 PE=2 SV=1	2	13	61.92	M	AGTVVLDDVELR	Trimethyl (Protein N-term)	MCM3
140826-Nrich_Amicon_3rd_Tryp_Ex01_Frac03	Q7Z5L9	Interferon regulatory factor 2-binding protein 2 OS=Homo sapiens GN=IRF2BP2 PE=1 SV=2	2	12	61.91	M	AAAVAVAAASR	Trimethyl (Protein N-term)	IRF2BP2
150203-Nrich_D6_3rd_Tryp_DDA_F04	F5H124	Protein mago nashi homolog 2 OS=Homo sapiens GN=MAGOHB PE=1 SV=1	2	10	61.9	M	AVASDFYLR	Trimethyl (Protein N-term)	MAGOHB
150224-Nrich_D6_4th_Tryp_EX02_F02	D6RC06	Histidine triad nucleotide-binding protein 1 OS=Homo sapiens GN=HINT1 PE=1 SV=1	2	12	61.9	M	ADEIAKAQVAR	Trimethyl (Protein N-term)	HINT1
140826-Nrich_Amicon_3rd_Tryp_Ex01_Frac05	Q1HBJ4	Mitogen-activated protein kinase OS=Homo sapiens GN=MAPK1 PE=3 SV=1	2	15	61.9	M	AAAAAAGAGPEMVR	Trimethyl (Protein N-term)	MAPK1
150214-Nrich_D6_4th_Tryp_DDA_F04	P12270	Nucleoprotein TPR OS=Homo sapiens GN=TPR PE=1 SV=3	2	11	61.89	M	AAVLQQVLER	Trimethyl (Protein N-term)	TPR
150221-Nrich_D6_4th_Tryp_EX01_F04	Q9Y230	RuvB-like 2 OS=Homo sapiens GN=RUVBL2 PE=1 SV=3	2	14	61.89	M	ATVTATTKVPEIR	Trimethyl (Protein N-term)	RUVBL2
140811-Nrich_2nd_Amicon_Tryp_Frac03	A0A096LPE0	60S ribosomal protein L13a OS=Homo sapiens GN=RPL13A PE=1 SV=1	2	12	61.89	M	AEVQVLVLDGR	Trimethyl (Protein N-term)	RPL13A
141107-Nrich_d6_Acetyl_Tryp_DDA_F03	P17858	ATP-dependent 6-phosphofructokinase, liver type OS=Homo sapiens GN=PFKL PE=1 SV=6	2	10	61.88	M	AAVDLEKLR	Trimethyl (Protein N-term)	PFKL
140811-Nrich_3rd_Amicon_Tryp_Frac03	J3QRU4	Vesicle-associated membrane protein 2 OS=Homo sapiens GN=VAMP2 PE=4 SV=2	2	30	61.83	M	SATAATAPPAAPAGEGGPPAPPPNLTSNR	Trimethyl (Protein N-term)	VAMP2
140811-Nrich_1st_Amicon_Tryp_Frac04	Q5VWZ2	Lysophospholipase-like protein 1 OS=Homo sapiens GN=LYPLAL1 PE=1 SV=3	2	11	61.83	M	AAASGSVLQR	Trimethyl (Protein N-term)	LYPLAL1
141209-Nrich_D6_Acetyl_Tryp_EX02_F06	V9HW56	Epididymis secretory protein Li 108 OS=Homo sapiens GN=HEL-S-108 PE=2 SV=1	2	12	61.82	M	AGLNSLEAVKR	Trimethyl (Protein N-term)	HEL-S-108
150203-Nrich_D6_3rd_Tryp_DDA_F03	Q9Y230	RuvB-like 2 OS=Homo sapiens GN=RUVBL2 PE=1 SV=3	2	14	61.82	M	ATVTATTKVPEIR	Trimethyl (Protein N-term)	RUVBL2
150206-Nrich_D6_3rd_Tryp_Ex01_F05	Q5VVD0	Ribosomal protein L11, isoform CRA_b OS=Homo sapiens GN=RPL11 PE=2 SV=1	2	13	61.82	M	AQDQGEKENPMR	Trimethyl (Protein N-term)	RPL11
141107-Nrich_d6_Acetyl_Tryp_DDA_F02	F8VPD4	CAD protein OS=Homo sapiens GN=CAD PE=1 SV=1	2	13	61.81	M	AALVLEDGSVLR	Trimethyl (Protein N-term)	CAD
150210-Nrich_D6_3rd_Tryp_Ex02_F01	A0A024R539	Uncharacterized protein OS=Homo sapiens GN=LOC51035 PE=4 SV=1	2	17	61.81	M	AELTALESLIEMGFPR	Trimethyl (Protein N-term)	LOC51035
150221-Nrich_D6_4th_Tryp_EX01_F03	Q15813-2	Isoform 2 of Tubulin-specific chaperone E OS=Homo sapiens GN=TBCE	2	12	61.81	M	SDTLTADVIGR	Trimethyl (Protein N-term)	TBCE
140811-Nrich_2nd_Amicon_Tryp_Frac02	Q96B49	Mitochondrial import receptor subunit TOM6 homolog OS=Homo sapiens GN=TOMM6 PE=1 SV=1	2	29	61.81	M	ASSTVPVSAAGSANETPEIPDNVGDWLR	Trimethyl (Protein N-term)	TOMM6
140811-Nrich_1st_Amicon_Tryp_Frac02	A0A096LPE0	60S ribosomal protein L13a OS=Homo sapiens GN=RPL13A PE=1 SV=1	2	12	61.81	M	AEVQVLVLDGR	Trimethyl (Protein N-term)	RPL13A
150210-Nrich_D6_3rd_Tryp_Ex02_F06	B2R5W2	Heterogeneous nuclear ribonucleoproteins C1/C2 OS=Homo sapiens GN=HNRNPC PE=1 SV=1	2	12	61.8	M	ASNVTNKTDPR	Trimethyl (Protein N-term)	HNRNPC
140826-Nrich_Amicon_2nd_Tryp_Ex01_Frac01	O75607	Nucleoplasmin-3 OS=Homo sapiens GN=NPM3 PE=1 SV=3	2	17	61.8	M	AAGTAAALAFLSQESR	Trimethyl (Protein N-term)	NPM3
141203-Nrich_D6_Acetyl_Tryp_EX01_F03	P17858	ATP-dependent 6-phosphofructokinase, liver type OS=Homo sapiens GN=PFKL PE=1 SV=6	2	10	61.79	M	AAVDLEKLR	Trimethyl (Protein N-term)	PFKL
140811-Nrich_1st_Amicon_Tryp_Frac02	A0A096LPE0	60S ribosomal protein L13a OS=Homo sapiens GN=RPL13A PE=1 SV=1	2	12	61.79	M	AEVQVLVLDGR	Trimethyl (Protein N-term)	RPL13A
141209-Nrich_D6_Acetyl_Tryp_EX02_F03	F2Z2Y6	U6 snRNA-associated Sm-like protein LSm8 OS=Homo sapiens GN=LSM8 PE=1 SV=1	2	11	61.78	M	TSALENYINR	Trimethyl (Protein N-term)	LSM8
141107-Nrich_d6_Acetyl_Tryp_DDA_F03	Q6IBR2	FARSLA protein OS=Homo sapiens GN=FARSLA PE=2 SV=1	2	12	61.77	M	ADGQVAELLLR	Trimethyl (Protein N-term)	FARSLA
150210-Nrich_D6_3rd_Tryp_Ex02_F02	E7EVA0	Microtubule-associated protein OS=Homo sapiens GN=MAP4 PE=1 SV=1	2	23	61.77	M	ADLSLADALTEPSPDIEGEIKR	Trimethyl (Protein N-term)	MAP4
140811-Nrich_1st_Amicon_Tryp_Frac03	B5BU99	High glucose-regulated protein 8 OS=Homo sapiens GN=YTHDF2 PE=2 SV=1	2	10	61.77	M	SASSLLEQR	Trimethyl (Protein N-term)	YTHDF2
140912-Nrich_Amicon_3rd_Tryp_Ex02_Frac04	F8VPD4	CAD protein OS=Homo sapiens GN=CAD PE=1 SV=1	2	13	61.77	M	AALVLEDGSVLR	Trimethyl (Protein N-term)	CAD
141107-Nrich_d6_Acetyl_Tryp_DDA_F02	O75935-3	Isoform 3 of Dynactin subunit 3 OS=Homo sapiens GN=DCTN3	2	9	61.76	M	AGLTDLQR	Trimethyl (Protein N-term)	DCTN3
141018-Nrich_Amicon_3rd_GluC_Frac05	A0A087X2I4	Proteasome subunit beta type OS=Homo sapiens GN=PSMB6 PE=1 SV=1	2	20	61.75	M	AATLLAARGAGPAPAWGPE	Trimethyl (Protein N-term)	PSMB6
150214-Nrich_D6_4th_Tryp_DDA_F04	P17858	ATP-dependent 6-phosphofructokinase, liver type OS=Homo sapiens GN=PFKL PE=1 SV=6	2	10	61.73	M	AAVDLEKLR	Trimethyl (Protein N-term)	PFKL
150214-Nrich_D6_4th_GluC_DDA_F02	A0A024RBP2	Serine/threonine-protein phosphatase OS=Homo sapiens GN=PPP1CC PE=3 SV=1	2	18	61.71	M	ADLDKLNIDSIIQRLLE	Trimethyl (Protein N-term)	PPP1CC
141209-Nrich_D6_Acetyl_GluC_EX02_F01	A0A0S2Z492	DNA helicase OS=Homo sapiens GN=MCM3 PE=2 SV=1	2	14	61.71	M	AGTVVLDDVELRE	Trimethyl (Protein N-term)	MCM3
140811-Nrich_3rd_Amicon_Tryp_Frac01	E9PNR8	Hypoxia-inducible factor 1-alpha inhibitor OS=Homo sapiens GN=HIF1AN PE=1 SV=1	2	17	61.7	M	AATAAEAVASGSGEPR	Trimethyl (Protein N-term)	HIF1AN
141107-Nrich_d6_Acetyl_Tryp_DDA_F03	A0A096LPE0	60S ribosomal protein L13a OS=Homo sapiens GN=RPL13A PE=1 SV=1	2	12	61.69	M	AEVQVLVLDGR	Trimethyl (Protein N-term)	RPL13A
150214-Nrich_D6_4th_GluC_DDA_F05	A0A024R6D4	Enhancer of rudimentary homolog OS=Homo sapiens GN=ERH PE=3 SV=1	2	15	61.69	M	SHTILLVQPTKRPE	Trimethyl (Protein N-term)	ERH
140811-Nrich_1st_Amicon_Tryp_Frac01	E9PIR3	Mitochondrial import inner membrane translocase subunit Tim8 B OS=Homo sapiens GN=TIMM8B PE=1 SV=1	2	14	61.69	M	AELGEADEAELQR	Trimethyl (Protein N-term)	TIMM8B
141209-Nrich_D6_Acetyl_Tryp_EX02_F01	M0R2P6	SH3KBP1 binding protein 1, isoform CRA_c OS=Homo sapiens GN=SHKBP1 PE=1 SV=1	2	14	61.68	M	AAAATAAEGVPSR	Trimethyl (Protein N-term)	SHKBP1
150221-Nrich_D6_4th_GluC_EX01_F01	B0QYN7	SUMO-conjugating enzyme OS=Homo sapiens GN=UBE2I PE=1 SV=1	2	12	61.68	M	SGIALSRLAQE	Trimethyl (Protein N-term)	UBE2I
140912-Nrich_Amicon_1st_Tryp_Ex02_Frac01	Q96C90	Protein phosphatase 1 regulatory subunit 14B OS=Homo sapiens GN=PPP1R14B PE=1 SV=3	2	27	61.68	M	ADSGTAGGAALAAPAPGPGSGGPGPR	Trimethyl (Protein N-term)	PPP1R14B
141203-Nrich_D6_Acetyl_Tryp_EX01_F02	V9HW58	Epididymis secretory protein Li 77 OS=Homo sapiens GN=HEL-S-77 PE=2 SV=1	2	14	61.67	M	ADPKYADLPGIAR	Trimethyl (Protein N-term)	HEL-S-77
150203-Nrich_D6_3rd_Tryp_DDA_F02	A0A096LPE0	60S ribosomal protein L13a OS=Homo sapiens GN=RPL13A PE=1 SV=1	2	12	61.67	M	AEVQVLVLDGR	Trimethyl (Protein N-term)	RPL13A
150203-Nrich_D6_3rd_Tryp_DDA_F02	P40429	60S ribosomal protein L13a OS=Homo sapiens GN=RPL13A PE=1 SV=2	2	12	61.67	M	AEVQVLVLDGR	Trimethyl (Protein N-term)	RPL13A
141107-Nrich_d6_Acetyl_Tryp_DDA_F01	A0A0A0VEB4	GTF2I-RARA fusion protein OS=Homo sapiens GN=GTF2I-RARA PE=2 SV=1	2	20	61.65	M	AQVAMSTLPVEDEESSESR	Trimethyl (Protein N-term)	GTF2I-RARA
141203-Nrich_D6_Acetyl_Tryp_EX01_F05	A0A024QZF6	AKT1 substrate 1 (Proline-rich), isoform CRA_a OS=Homo sapiens GN=AKT1S1 PE=4 SV=1	2	19	61.63	M	ASGRPEELWEAVVGAAER	Trimethyl (Protein N-term)	AKT1S1
150210-Nrich_D6_3rd_Tryp_Ex02_F05	A0A024RBP2	Serine/threonine-protein phosphatase OS=Homo sapiens GN=PPP1CC PE=3 SV=1	2	15	61.63	M	ADLDKLNIDSIIQR	Trimethyl (Protein N-term)	PPP1CC
150224-Nrich_D6_4th_Tryp_EX02_F01	P17858	ATP-dependent 6-phosphofructokinase, liver type OS=Homo sapiens GN=PFKL PE=1 SV=6	2	10	61.62	M	AAVDLEKLR	Trimethyl (Protein N-term)	PFKL
140811-Nrich_3rd_Amicon_Tryp_Frac02	A0A096LPE0	60S ribosomal protein L13a OS=Homo sapiens GN=RPL13A PE=1 SV=1	2	12	61.62	M	AEVQVLVLDGR	Trimethyl (Protein N-term)	RPL13A
140811-Nrich_2nd_Amicon_Tryp_Frac01	A0A0S2Z492	DNA helicase OS=Homo sapiens GN=MCM3 PE=2 SV=1	2	13	61.62	M	AGTVVLDDVELR	Trimethyl (Protein N-term)	MCM3
141107-Nrich_d6_Acetyl_Tryp_DDA_F05	J3KPX7	Prohibitin-2 OS=Homo sapiens GN=PHB2 PE=1 SV=2	2	11	61.61	M	AQNLKDLAGR	Trimethyl (Protein N-term)	PHB2
141107-Nrich_d6_Acetyl_Tryp_DDA_F05	F5H0C5	Prohibitin-2 OS=Homo sapiens GN=PHB2 PE=1 SV=1	2	11	61.61	M	AQNLKDLAGR	Trimethyl (Protein N-term)	PHB2
141209-Nrich_D6_Acetyl_Tryp_EX02_F06	P17858	ATP-dependent 6-phosphofructokinase, liver type OS=Homo sapiens GN=PFKL PE=1 SV=6	2	10	61.61	M	AAVDLEKLR	Trimethyl (Protein N-term)	PFKL
150224-Nrich_D6_4th_Tryp_EX02_F06	A0A024QZD5	Small nuclear ribonucleoprotein 70kDa polypeptide (RNP antigen), isoform CRA_b OS=Homo sapiens GN=SNRP70 PE=4 SV=1	2	16	61.61	M	TQFLPPNLLALFAPR	Trimethyl (Protein N-term)	SNRP70
140912-Nrich_Amicon_1st_Tryp_Ex02_Frac02	Q6IBR2	FARSLA protein OS=Homo sapiens GN=FARSLA PE=2 SV=1	2	12	61.6	M	ADGQVAELLLR	Trimethyl (Protein N-term)	FARSLA
141107-Nrich_d6_Acetyl_Tryp_DDA_F03	O00231	26S proteasome non-ATPase regulatory subunit 11 OS=Homo sapiens GN=PSMD11 PE=1 SV=3	2	11	61.58	M	AAAAVVEFQR	Trimethyl (Protein N-term)	PSMD11
150214-Nrich_D6_4th_Tryp_DDA_F02	F1T0F0	Biogenesis of lysosome-related organelles complex 1 subunit 2 OS=Homo sapiens GN=BLOC1S2 PE=2 SV=1	2	12	61.58	M	AAAAEGVLATR	Trimethyl (Protein N-term)	BLOC1S2
150214-Nrich_D6_4th_Tryp_DDA_F03	P12270	Nucleoprotein TPR OS=Homo sapiens GN=TPR PE=1 SV=3	2	11	61.58	M	AAVLQQVLER	Trimethyl (Protein N-term)	TPR
141107-Nrich_d6_Acetyl_Tryp_DDA_F03	O60869	Endothelial differentiation-related factor 1 OS=Homo sapiens GN=EDF1 PE=1 SV=1	2	13	61.57	M	AESDWDTVTVLR	Trimethyl (Protein N-term)	EDF1
150203-Nrich_D6_3rd_Tryp_DDA_F01	J3KN38	Methylosome subunit pICln OS=Homo sapiens GN=CLNS1A PE=1 SV=1	2	18	61.57	M	SFLKSFPPPGPAEGLLR	Trimethyl (Protein N-term)	CLNS1A
140912-Nrich_Amicon_1st_Tryp_Ex02_Frac01	Q9Y4L5	E3 ubiquitin-protein ligase RNF115 OS=Homo sapiens GN=RNF115 PE=1 SV=2	2	19	61.57	M	AEASAAGADSGAAVAAHR	Trimethyl (Protein N-term)	RNF115
141203-Nrich_D6_Acetyl_Tryp_EX01_F04	A0A024R7T3	Heterogeneous nuclear ribonucleoprotein F, isoform CRA_a OS=Homo sapiens GN=HNRPF PE=4 SV=1	2	16	61.56	M	MLGPEGGEGFVVKLR	Trimethyl (Protein N-term)	HNRPF
150221-Nrich_D6_4th_Tryp_EX01_F01	P17858	ATP-dependent 6-phosphofructokinase, liver type OS=Homo sapiens GN=PFKL PE=1 SV=6	2	10	61.56	M	AAVDLEKLR	Trimethyl (Protein N-term)	PFKL
150224-Nrich_D6_4th_Tryp_EX02_F04	A0A024RAC6	Transcription elongation factor B (SIII), polypeptide 3 (110kDa, elongin A), isoform CRA_a OS=Homo sapiens GN=TCEB3 PE=1 SV=1	2	16	61.56	M	AAESALQVVEKLQAR	Trimethyl (Protein N-term)	TCEB3
141203-Nrich_D6_Acetyl_Tryp_EX01_F01	Q86U42	Polyadenylate-binding protein 2 OS=Homo sapiens GN=PABPN1 PE=1 SV=3	2	17	61.53	M	AAAAAAAAAAGAAGGR	Trimethyl (Protein N-term)	PABPN1
141209-Nrich_D6_Acetyl_Tryp_EX02_F06	Q53YD7	EEF1G protein OS=Homo sapiens GN=EEF1G PE=2 SV=1	2	14	61.53	M	AAGTLYTYPENWR	Trimethyl (Protein N-term)	EEF1G
140811-Nrich_2nd_Amicon_Tryp_Frac03	F2Z2Y6	U6 snRNA-associated Sm-like protein LSm8 OS=Homo sapiens GN=LSM8 PE=1 SV=1	2	11	61.53	M	TSALENYINR	Trimethyl (Protein N-term)	LSM8
140811-Nrich_1st_Amicon_Tryp_Frac05	A0A024R8W0	DEAD (Asp-Glu-Ala-Asp) box polypeptide 48, isoform CRA_a OS=Homo sapiens GN=DDX48 PE=3 SV=1	2	14	61.53	M	ATTATMATSGSAR	Trimethyl (Protein N-term)	DDX48
150221-Nrich_D6_4th_Tryp_EX01_F05	F8WEU2	ATP-dependent 6-phosphofructokinase, liver type OS=Homo sapiens GN=PFKL PE=1 SV=1	2	10	61.52	M	AAVDLEKLR	Trimethyl (Protein N-term)	PFKL
150221-Nrich_D6_4th_Tryp_EX01_F05	P17858	ATP-dependent 6-phosphofructokinase, liver type OS=Homo sapiens GN=PFKL PE=1 SV=6	2	10	61.52	M	AAVDLEKLR	Trimethyl (Protein N-term)	PFKL
141203-Nrich_D6_Acetyl_Tryp_EX01_F02	A0A096LPE0	60S ribosomal protein L13a OS=Homo sapiens GN=RPL13A PE=1 SV=1	2	12	61.51	M	AEVQVLVLDGR	Trimethyl (Protein N-term)	RPL13A
150203-Nrich_D6_3rd_Tryp_DDA_F02	A0A096LPE0	60S ribosomal protein L13a OS=Homo sapiens GN=RPL13A PE=1 SV=1	2	12	61.51	M	AEVQVLVLDGR	Trimethyl (Protein N-term)	RPL13A
150203-Nrich_D6_3rd_Tryp_DDA_F02	P40429	60S ribosomal protein L13a OS=Homo sapiens GN=RPL13A PE=1 SV=2	2	12	61.51	M	AEVQVLVLDGR	Trimethyl (Protein N-term)	RPL13A
140811-Nrich_1st_Amicon_Tryp_Frac01	Q96E14	RecQ-mediated genome instability protein 2 OS=Homo sapiens GN=RMI2 PE=1 SV=2	2	16	61.51	M	AAAADSFSGGPAGVR	Trimethyl (Protein N-term)	RMI2
150214-Nrich_D6_4th_Tryp_DDA_F05	Q1HBJ4	Mitogen-activated protein kinase OS=Homo sapiens GN=MAPK1 PE=3 SV=1	2	15	61.5	M	AAAAAAGAGPEMVR	Trimethyl (Protein N-term)	MAPK1
150203-Nrich_D6_3rd_GluC_DDA_F02	Q96AG4	Leucine-rich repeat-containing protein 59 OS=Homo sapiens GN=LRRC59 PE=1 SV=1	2	19	61.48	M	TKAGSKGGNLRDKLDGNE	Trimethyl (Protein N-term)	LRRC59
150203-Nrich_D6_3rd_GluC_DDA_F02	I3L223	Leucine-rich repeat-containing protein 59 OS=Homo sapiens GN=LRRC59 PE=1 SV=1	2	19	61.48	M	TKAGSKGGNLRDKLDGNE	Trimethyl (Protein N-term)	LRRC59
140811-Nrich_3rd_Amicon_Tryp_Frac02	A0A096LPE0	60S ribosomal protein L13a OS=Homo sapiens GN=RPL13A PE=1 SV=1	2	12	61.47	M	AEVQVLVLDGR	Trimethyl (Protein N-term)	RPL13A
150224-Nrich_D6_4th_Tryp_EX02_F01	D6RC06	Histidine triad nucleotide-binding protein 1 OS=Homo sapiens GN=HINT1 PE=1 SV=1	2	12	61.46	M	ADEIAKAQVAR	Trimethyl (Protein N-term)	HINT1
140811-Nrich_1st_Amicon_Tryp_Frac02	A0A096LPE0	60S ribosomal protein L13a OS=Homo sapiens GN=RPL13A PE=1 SV=1	2	12	61.44	M	AEVQVLVLDGR	Trimethyl (Protein N-term)	RPL13A
141209-Nrich_D6_Acetyl_Tryp_EX02_F01	A0A024R3I8	Etoposide induced 2.4 mRNA, isoform CRA_a OS=Homo sapiens GN=EI24 PE=4 SV=1	2	14	61.43	M	ADSVKTFLQDLAR	Trimethyl (Protein N-term)	EI24
140811-Nrich_1st_Amicon_Tryp_Frac02	A0A096LPE0	60S ribosomal protein L13a OS=Homo sapiens GN=RPL13A PE=1 SV=1	2	12	61.43	M	AEVQVLVLDGR	Trimethyl (Protein N-term)	RPL13A
141203-Nrich_D6_Acetyl_Tryp_EX01_F06	V9HW04	Serine/threonine-protein phosphatase OS=Homo sapiens GN=HEL-S-80p PE=2 SV=1	2	14	61.42	M	ADGELNVDSLITR	Trimethyl (Protein N-term)	HEL-S-80p
150206-Nrich_D6_3rd_GluC_Ex01_F01	Q9NPJ3	Acyl-coenzyme A thioesterase 13 OS=Homo sapiens GN=ACOT13 PE=1 SV=1	2	10	61.42	M	TSMTQSLRE	Trimethyl (Protein N-term)	ACOT13
140811-Nrich_3rd_Amicon_Tryp_Frac02	A0A024R829	Polymerase (DNA directed), epsilon 3 (P17 subunit), isoform CRA_a OS=Homo sapiens GN=POLE3 PE=4 SV=1	2	17	61.41	M	AERPEDLNLPNAVITR	Trimethyl (Protein N-term)	POLE3
150203-Nrich_D6_3rd_Tryp_DDA_F03	F8WEU2	ATP-dependent 6-phosphofructokinase, liver type OS=Homo sapiens GN=PFKL PE=1 SV=1	2	10	61.4	M	AAVDLEKLR	Trimethyl (Protein N-term)	PFKL
150206-Nrich_D6_3rd_Tryp_Ex01_F05	Q8WVM8	Sec1 family domain-containing protein 1 OS=Homo sapiens GN=SCFD1 PE=1 SV=4	2	16	61.39	M	AAAAAATAAAAASIR	Trimethyl (Protein N-term)	SCFD1
141203-Nrich_D6_Acetyl_Tryp_EX01_F02	A6NEM2	Host cell factor 1 OS=Homo sapiens GN=HCFC1 PE=1 SV=2	2	18	61.38	M	ASAVSPANLPAVLLQPR	Trimethyl (Protein N-term)	HCFC1
150214-Nrich_D6_4th_Tryp_DDA_F02	Q96P48	Arf-GAP with Rho-GAP domain, ANK repeat and PH domain-containing protein 1 OS=Homo sapiens GN=ARAP1 PE=1 SV=3	2	16	61.38	M	AEAGDAALSVAEWLR	Trimethyl (Protein N-term)	ARAP1
150221-Nrich_D6_4th_Tryp_EX01_F03	Q99623-2	Isoform 2 of Prohibitin-2 OS=Homo sapiens GN=PHB2	2	11	61.38	M	AQNLKDLAGR	Trimethyl (Protein N-term)	PHB2
150203-Nrich_D6_3rd_GluC_DDA_F01	A0A024RBP2	Serine/threonine-protein phosphatase OS=Homo sapiens GN=PPP1CC PE=3 SV=1	2	18	61.38	M	ADLDKLNIDSIIQRLLE	Trimethyl (Protein N-term)	PPP1CC
150206-Nrich_D6_3rd_Tryp_Ex01_F05	P25398	40S ribosomal protein S12 OS=Homo sapiens GN=RPS12 PE=1 SV=3	2	33	61.37	M	AEEGIAAGGVMDVNTALQEVLKTALIHDGLAR	Trimethyl (Protein N-term)	RPS12
150221-Nrich_D6_4th_GluC_EX01_F05	A0A024R156	Guanine nucleotide-binding protein subunit gamma OS=Homo sapiens GN=hCG_1994888 PE=3 SV=1	2	15	61.37	M	SSGASASALQRLVE	Trimethyl (Protein N-term)	hCG_1994888
140811-Nrich_1st_Amicon_Tryp_Frac05	H0YLA2	Signal recognition particle 14 kDa protein OS=Homo sapiens GN=SRP14 PE=1 SV=1	2	15	61.37	M	VLLESEQFLTELTR	Trimethyl (Protein N-term)	SRP14
150214-Nrich_D6_4th_Tryp_DDA_F04	A0A096LPE0	60S ribosomal protein L13a OS=Homo sapiens GN=RPL13A PE=1 SV=1	2	12	61.36	M	AEVQVLVLDGR	Trimethyl (Protein N-term)	RPL13A
140811-Nrich_3rd_Amicon_Tryp_Frac02	A0A096LPE0	60S ribosomal protein L13a OS=Homo sapiens GN=RPL13A PE=1 SV=1	2	12	61.36	M	AEVQVLVLDGR	Trimethyl (Protein N-term)	RPL13A
141209-Nrich_D6_Acetyl_Tryp_EX02_F04	A0A024RBP2	Serine/threonine-protein phosphatase OS=Homo sapiens GN=PPP1CC PE=3 SV=1	2	15	61.35	M	ADLDKLNIDSIIQR	Trimethyl (Protein N-term)	PPP1CC
140912-Nrich_Amicon_3rd_Tryp_Ex02_Frac05	B5BU99	High glucose-regulated protein 8 OS=Homo sapiens GN=YTHDF2 PE=2 SV=1	2	10	61.35	M	SASSLLEQR	Trimethyl (Protein N-term)	YTHDF2
140811-Nrich_3rd_Amicon_Tryp_Frac05	I3L0Q0	Ubiquitin-conjugating enzyme E2 G1 OS=Homo sapiens GN=UBE2G1 PE=1 SV=1	2	11	61.35	M	TELQSALLLR	Trimethyl (Protein N-term)	UBE2G1
140826-Nrich_Amicon_1st_Tryp_Ex01_Frac03	F2Z2Y6	U6 snRNA-associated Sm-like protein LSm8 OS=Homo sapiens GN=LSM8 PE=1 SV=1	2	11	61.35	M	TSALENYINR	Trimethyl (Protein N-term)	LSM8
140826-Nrich_Amicon_1st_Tryp_Ex01_Frac01	Q8IWY9	Codanin-1 OS=Homo sapiens GN=CDAN1 PE=1 SV=4	2	10	61.35	M	AAVLESLLR	Trimethyl (Protein N-term)	CDAN1
141018-Nrich_Amicon_3rd_GluC_Frac01	Q9NPJ3	Acyl-coenzyme A thioesterase 13 OS=Homo sapiens GN=ACOT13 PE=1 SV=1	2	10	61.35	M	TSMTQSLRE	Trimethyl (Protein N-term)	ACOT13
140826-Nrich_Amicon_3rd_Tryp_Ex01_Frac03	A0A096LPE0	60S ribosomal protein L13a OS=Homo sapiens GN=RPL13A PE=1 SV=1	2	12	61.34	M	AEVQVLVLDGR	Trimethyl (Protein N-term)	RPL13A
141108_Nrich_d6_Acetyl_GluC_DDA_F05	O43678-2	Isoform 2 of NADH dehydrogenase [ubiquinone] 1 alpha subcomplex subunit 2 OS=Homo sapiens GN=NDUFA2	2	18	61.33	M	AAAAASRGVGAKLGLRE	Trimethyl (Protein N-term)	NDUFA2
141108_Nrich_d6_Acetyl_GluC_DDA_F05	O43678	NADH dehydrogenase [ubiquinone] 1 alpha subcomplex subunit 2 OS=Homo sapiens GN=NDUFA2 PE=1 SV=3	2	18	61.33	M	AAAAASRGVGAKLGLRE	Trimethyl (Protein N-term)	NDUFA2
140811-Nrich_1st_Amicon_Tryp_Frac02	A0A096LPE0	60S ribosomal protein L13a OS=Homo sapiens GN=RPL13A PE=1 SV=1	2	12	61.33	M	AEVQVLVLDGR	Trimethyl (Protein N-term)	RPL13A
140912-Nrich_Amicon_1st_Tryp_Ex02_Frac04	Q86U42	Polyadenylate-binding protein 2 OS=Homo sapiens GN=PABPN1 PE=1 SV=3	2	17	61.33	M	AAAAAAAAAAGAAGGR	Trimethyl (Protein N-term)	PABPN1
140811-Nrich_1st_Amicon_Tryp_Frac01	O75607	Nucleoplasmin-3 OS=Homo sapiens GN=NPM3 PE=1 SV=3	2	17	61.33	M	AAGTAAALAFLSQESR	Trimethyl (Protein N-term)	NPM3
140826-Nrich_Amicon_1st_Tryp_Ex01_Frac03	Q7L5D6	Golgi to ER traffic protein 4 homolog OS=Homo sapiens GN=GET4 PE=1 SV=1	2	14	61.33	M	AAAAAMAEQESAR	Trimethyl (Protein N-term)	GET4
150214-Nrich_D6_4th_GluC_DDA_F01	F5GWW2	L-lactate dehydrogenase A chain OS=Homo sapiens GN=LDHA PE=1 SV=1	2	15	61.32	M	ATLKDQLIYNLLKE	Trimethyl (Protein N-term)	LDHA
150214-Nrich_D6_4th_GluC_DDA_F01	V9HWB9	L-lactate dehydrogenase OS=Homo sapiens GN=HEL-S-133P PE=2 SV=1	2	15	61.32	M	ATLKDQLIYNLLKE	Trimethyl (Protein N-term)	HEL-S-133P
150203-Nrich_D6_3rd_Tryp_DDA_F02	A0A024R3I8	Etoposide induced 2.4 mRNA, isoform CRA_a OS=Homo sapiens GN=EI24 PE=4 SV=1	2	14	61.31	M	ADSVKTFLQDLAR	Trimethyl (Protein N-term)	EI24
140826-Nrich_Amicon_3rd_Tryp_Ex01_Frac02	P12270	Nucleoprotein TPR OS=Homo sapiens GN=TPR PE=1 SV=3	2	11	61.31	M	AAVLQQVLER	Trimethyl (Protein N-term)	TPR
150210-Nrich_D6_3rd_Tryp_Ex02_F05	Q9Y5Q8	General transcription factor 3C polypeptide 5 OS=Homo sapiens GN=GTF3C5 PE=1 SV=2	2	19	61.3	M	AAEAADLGLGAAVPVELR	Trimethyl (Protein N-term)	GTF3C5
141018-Nrich_Amicon_1st_GluC_Frac04	V9HWC7	Epididymis secretory sperm binding protein Li 128m OS=Homo sapiens GN=HEL-S-128m PE=2 SV=1	2	15	61.28	M	PGGLLLGDVAPNFE	Trimethyl (Protein N-term)	HEL-S-128m
150203-Nrich_D6_3rd_Tryp_DDA_F04	I3L0Q0	Ubiquitin-conjugating enzyme E2 G1 OS=Homo sapiens GN=UBE2G1 PE=1 SV=1	2	11	61.27	M	TELQSALLLR	Trimethyl (Protein N-term)	UBE2G1
141107-Nrich_d6_Acetyl_Tryp_DDA_F03	A0A096LPE0	60S ribosomal protein L13a OS=Homo sapiens GN=RPL13A PE=1 SV=1	2	12	61.26	M	AEVQVLVLDGR	Trimethyl (Protein N-term)	RPL13A
150221-Nrich_D6_4th_Tryp_EX01_F03	Q9NP71	Carbohydrate-responsive element-binding protein OS=Homo sapiens GN=MLXIPL PE=1 SV=1	2	16	61.26	M	AGALAGLAAGLQVPR	Trimethyl (Protein N-term)	MLXIPL
140811-Nrich_2nd_Amicon_Tryp_Frac02	A0A096LPE0	60S ribosomal protein L13a OS=Homo sapiens GN=RPL13A PE=1 SV=1	2	12	61.26	M	AEVQVLVLDGR	Trimethyl (Protein N-term)	RPL13A
140826-Nrich_Amicon_3rd_Tryp_Ex01_Frac02	J3QRU4	Vesicle-associated membrane protein 2 OS=Homo sapiens GN=VAMP2 PE=4 SV=2	2	30	61.25	M	SATAATAPPAAPAGEGGPPAPPPNLTSNR	Trimethyl (Protein N-term)	VAMP2
150214-Nrich_D6_4th_Tryp_DDA_F01	H3BQZ9	Adenine phosphoribosyltransferase OS=Homo sapiens GN=APRT PE=1 SV=1	2	12	61.24	M	ADSELQLVEQR	Trimethyl (Protein N-term)	APRT
150206-Nrich_D6_3rd_GluC_Ex01_F03	A0A024R8W0	DEAD (Asp-Glu-Ala-Asp) box polypeptide 48, isoform CRA_a OS=Homo sapiens GN=DDX48 PE=3 SV=1	2	21	61.24	M	ATTATMATSGSARKRLLKEE	Trimethyl (Protein N-term)	DDX48
141023-Nrich_Amicon_1st_GluC_Ex01_Frac03	D6RBE9	Annexin OS=Homo sapiens GN=ANXA5 PE=1 SV=1	2	17	61.24	M	AQVLRGTVTDFPGFDE	Trimethyl (Protein N-term)	ANXA5
150206-Nrich_D6_3rd_Tryp_Ex01_F02	Q9Y295	Developmentally-regulated GTP-binding protein 1 OS=Homo sapiens GN=DRG1 PE=1 SV=1	2	17	61.23	M	SSTLAKIAEIEAEMAR	Trimethyl (Protein N-term)	DRG1
150221-Nrich_D6_4th_Tryp_EX01_F01	Q15056	Eukaryotic translation initiation factor 4H OS=Homo sapiens GN=EIF4H PE=1 SV=5	2	10	61.23	M	ADFDTYDDR	Trimethyl (Protein N-term)	EIF4H
140811-Nrich_3rd_Amicon_Tryp_Frac05	Q86U42	Polyadenylate-binding protein 2 OS=Homo sapiens GN=PABPN1 PE=1 SV=3	2	17	61.23	M	AAAAAAAAAAGAAGGR	Trimethyl (Protein N-term)	PABPN1
140826-Nrich_Amicon_1st_Tryp_Ex01_Frac02	A6NEM2	Host cell factor 1 OS=Homo sapiens GN=HCFC1 PE=1 SV=2	2	18	61.23	M	ASAVSPANLPAVLLQPR	Trimethyl (Protein N-term)	HCFC1
150221-Nrich_D6_4th_Tryp_EX01_F05	Q96B49	Mitochondrial import receptor subunit TOM6 homolog OS=Homo sapiens GN=TOMM6 PE=1 SV=1	2	29	61.22	M	ASSTVPVSAAGSANETPEIPDNVGDWLR	Trimethyl (Protein N-term)	TOMM6
140811-Nrich_3rd_Amicon_Tryp_Frac02	A0A096LPE0	60S ribosomal protein L13a OS=Homo sapiens GN=RPL13A PE=1 SV=1	2	12	61.22	M	AEVQVLVLDGR	Trimethyl (Protein N-term)	RPL13A
140811-Nrich_2nd_Amicon_Tryp_Frac01	P51610-3	Isoform 3 of Host cell factor 1 OS=Homo sapiens GN=HCFC1	2	18	61.22	M	ASAVSPANLPAVLLQPR	Trimethyl (Protein N-term)	HCFC1
140811-Nrich_2nd_Amicon_Tryp_Frac01	A6NEM2	Host cell factor 1 OS=Homo sapiens GN=HCFC1 PE=1 SV=2	2	18	61.22	M	ASAVSPANLPAVLLQPR	Trimethyl (Protein N-term)	HCFC1
141018-Nrich_Amicon_1st_GluC_Frac02	Q6P6C2	RNA demethylase ALKBH5 OS=Homo sapiens GN=ALKBH5 PE=1 SV=2	2	12	61.22	M	AAASGYTDLRE	Trimethyl (Protein N-term)	ALKBH5
150221-Nrich_D6_4th_Tryp_EX01_F04	Q6NZ67	Mitotic-spindle organizing protein 2B OS=Homo sapiens GN=MZT2B PE=1 SV=1	2	22	61.2	M	AAQGVGPGPGSAAPPGLEAAR	Trimethyl (Protein N-term)	MZT2B
141108_Nrich_d6_Acetyl_GluC_DDA_F02	E9PJH4	40S ribosomal protein S3 OS=Homo sapiens GN=RPS3 PE=1 SV=1	2	20	61.19	M	AVQISKKRKFVADGIFKAE	Trimethyl (Protein N-term)	RPS3
140912-Nrich_Amicon_3rd_Tryp_Ex02_Frac01	Q9NQT5	Exosome complex component RRP40 OS=Homo sapiens GN=EXOSC3 PE=1 SV=3	2	16	61.19	M	AEPASVAAESLAGSR	Trimethyl (Protein N-term)	EXOSC3
150221-Nrich_D6_4th_Tryp_EX01_F01	B2R5W2	Heterogeneous nuclear ribonucleoproteins C1/C2 OS=Homo sapiens GN=HNRNPC PE=1 SV=1	2	12	61.18	M	ASNVTNKTDPR	Trimethyl (Protein N-term)	HNRNPC
150210-Nrich_D6_3rd_GluC_Ex02_F04	O75607	Nucleoplasmin-3 OS=Homo sapiens GN=NPM3 PE=1 SV=3	2	15	61.18	M	AAGTAAALAFLSQE	Trimethyl (Protein N-term)	NPM3
140811-Nrich_2nd_Amicon_Tryp_Frac02	A0A096LPE0	60S ribosomal protein L13a OS=Homo sapiens GN=RPL13A PE=1 SV=1	2	12	61.18	M	AEVQVLVLDGR	Trimethyl (Protein N-term)	RPL13A
140811-Nrich_2nd_Amicon_Tryp_Frac02	A0A096LPE0	60S ribosomal protein L13a OS=Homo sapiens GN=RPL13A PE=1 SV=1	2	12	61.18	M	AEVQVLVLDGR	Trimethyl (Protein N-term)	RPL13A
150221-Nrich_D6_4th_Tryp_EX01_F02	A0A087WV44	Etoposide-induced protein 2.4 homolog OS=Homo sapiens GN=EI24 PE=1 SV=1	2	14	61.17	M	ADSVKTFLQDLAR	Trimethyl (Protein N-term)	EI24
141023-Nrich_Amicon_1st_GluC_Ex01_Frac05	A0A087X2I4	Proteasome subunit beta type OS=Homo sapiens GN=PSMB6 PE=1 SV=1	2	20	61.16	M	AATLLAARGAGPAPAWGPE	Trimethyl (Protein N-term)	PSMB6
141203-Nrich_D6_Acetyl_Tryp_EX01_F03	Q6IBR2	FARSLA protein OS=Homo sapiens GN=FARSLA PE=2 SV=1	2	12	61.15	M	ADGQVAELLLR	Trimethyl (Protein N-term)	FARSLA
140811-Nrich_2nd_Amicon_Tryp_Frac02	A0A096LPE0	60S ribosomal protein L13a OS=Homo sapiens GN=RPL13A PE=1 SV=1	2	12	61.15	M	AEVQVLVLDGR	Trimethyl (Protein N-term)	RPL13A
150214-Nrich_D6_4th_Tryp_DDA_F03	A0A096LPE0	60S ribosomal protein L13a OS=Homo sapiens GN=RPL13A PE=1 SV=1	2	12	61.14	M	AEVQVLVLDGR	Trimethyl (Protein N-term)	RPL13A
150214-Nrich_D6_4th_Tryp_DDA_F03	P40429	60S ribosomal protein L13a OS=Homo sapiens GN=RPL13A PE=1 SV=2	2	12	61.14	M	AEVQVLVLDGR	Trimethyl (Protein N-term)	RPL13A
141209-Nrich_D6_Acetyl_Tryp_EX02_F03	Q6IBR2	FARSLA protein OS=Homo sapiens GN=FARSLA PE=2 SV=1	2	12	61.13	M	ADGQVAELLLR	Trimethyl (Protein N-term)	FARSLA
141209-Nrich_D6_Acetyl_Tryp_EX02_F04	V9HW89	Epididymis secretory sperm binding protein Li 95n OS=Homo sapiens GN=HEL-S-95n PE=2 SV=1	2	21	61.1	M	AAAAKPNNLSLVVHGPGDLR	Trimethyl (Protein N-term)	HEL-S-95n
141107-Nrich_d6_Acetyl_Tryp_DDA_F01	D6RC06	Histidine triad nucleotide-binding protein 1 OS=Homo sapiens GN=HINT1 PE=1 SV=1	2	12	61.09	M	ADEIAKAQVAR	Trimethyl (Protein N-term)	HINT1
141107-Nrich_d6_Acetyl_Tryp_DDA_F03	Q5JXM0	Putative uncharacterized protein DKFZp564C0482 OS=Homo sapiens GN=DKFZp564C0482 PE=4 SV=1	2	15	61.08	M	AAGFKTVEPLEYYR	Trimethyl (Protein N-term)	DKFZp564C0482
141209-Nrich_D6_Acetyl_GluC_EX02_F04	F8WE41	Nuclear cap-binding protein subunit 2 OS=Homo sapiens GN=NCBP2 PE=1 SV=1	2	16	61.08	M	SGGLLKALRSDSYVE	Trimethyl (Protein N-term)	NCBP2
140811-Nrich_1st_Amicon_Tryp_Frac01	A0A096LPE0	60S ribosomal protein L13a OS=Homo sapiens GN=RPL13A PE=1 SV=1	2	12	61.08	M	AEVQVLVLDGR	Trimethyl (Protein N-term)	RPL13A
150214-Nrich_D6_4th_Tryp_DDA_F05	F5GWF6	T-complex protein 1 subunit beta OS=Homo sapiens GN=CCT2 PE=1 SV=2	2	20	61.07	M	ASLSLAPVNIFKAGADEER	Trimethyl (Protein N-term)	CCT2
150214-Nrich_D6_4th_Tryp_DDA_F05	V9HW96	Chaperonin containing TCP1, subunit 2 (Beta), isoform CRA_b OS=Homo sapiens GN=HEL-S-100n PE=2 SV=1	2	20	61.07	M	ASLSLAPVNIFKAGADEER	Trimethyl (Protein N-term)	HEL-S-100n
141203-Nrich_D6_Acetyl_GluC_EX01_F04	F8WE41	Nuclear cap-binding protein subunit 2 OS=Homo sapiens GN=NCBP2 PE=1 SV=1	2	16	61.07	M	SGGLLKALRSDSYVE	Trimethyl (Protein N-term)	NCBP2
140912-Nrich_Amicon_3rd_Tryp_Ex02_Frac02	E9PPI9	Exosome complex component RRP41 OS=Homo sapiens GN=EXOSC4 PE=1 SV=1	2	13	61.06	M	AGLELLSDQGYR	Trimethyl (Protein N-term)	EXOSC4
141209-Nrich_D6_Acetyl_Tryp_EX02_F01	Q96CD0	F-box/LRR-repeat protein 8 OS=Homo sapiens GN=FBXL8 PE=1 SV=1	2	18	61.05	M	AEPGEGLPEEVLALIFR	Trimethyl (Protein N-term)	FBXL8
140912-Nrich_Amicon_1st_Tryp_Ex02_Frac01	A0A024R8W0	DEAD (Asp-Glu-Ala-Asp) box polypeptide 48, isoform CRA_a OS=Homo sapiens GN=DDX48 PE=3 SV=1	2	14	61.04	M	ATTATMATSGSAR	Trimethyl (Protein N-term)	DDX48
141107-Nrich_d6_Acetyl_Tryp_DDA_F05	P17858	ATP-dependent 6-phosphofructokinase, liver type OS=Homo sapiens GN=PFKL PE=1 SV=6	2	10	61.03	M	AAVDLEKLR	Trimethyl (Protein N-term)	PFKL
140826-Nrich_Amicon_3rd_Tryp_Ex01_Frac04	A0A024R3S1	Chromosome 1 open reading frame 198, isoform CRA_a OS=Homo sapiens GN=C1orf198 PE=4 SV=1	2	12	61.03	M	ASMAAAIAASR	Trimethyl (Protein N-term)	C1orf198
150203-Nrich_D6_3rd_Tryp_DDA_F02	A0A096LPE0	60S ribosomal protein L13a OS=Homo sapiens GN=RPL13A PE=1 SV=1	2	12	61.02	M	AEVQVLVLDGR	Trimethyl (Protein N-term)	RPL13A
150203-Nrich_D6_3rd_Tryp_DDA_F02	P40429	60S ribosomal protein L13a OS=Homo sapiens GN=RPL13A PE=1 SV=2	2	12	61.02	M	AEVQVLVLDGR	Trimethyl (Protein N-term)	RPL13A
150214-Nrich_D6_4th_Tryp_DDA_F05	J3KTQ1	COP9 signalosome complex subunit 3 OS=Homo sapiens GN=COPS3 PE=1 SV=1	2	13	61.02	M	ASALEQFVNSVR	Trimethyl (Protein N-term)	COPS3
150224-Nrich_D6_4th_Tryp_EX02_F01	P07910-4	Isoform 4 of Heterogeneous nuclear ribonucleoproteins C1/C2 OS=Homo sapiens GN=HNRNPC	2	12	61.02	M	ASNVTNKTDPR	Trimethyl (Protein N-term)	HNRNPC
141018-Nrich_Amicon_1st_GluC_Frac01	O75607	Nucleoplasmin-3 OS=Homo sapiens GN=NPM3 PE=1 SV=3	2	15	61.02	M	AAGTAAALAFLSQE	Trimethyl (Protein N-term)	NPM3
150206-Nrich_D6_3rd_Tryp_Ex01_F04	F8WEE0	Developmentally-regulated GTP-binding protein 1 OS=Homo sapiens GN=DRG1 PE=1 SV=1	2	17	61.01	M	SSTLAKIAEIEAEMAR	Trimethyl (Protein N-term)	DRG1
141107-Nrich_d6_Acetyl_Tryp_DDA_F01	Q0D2Q6	Phosphoglycerate mutase OS=Homo sapiens GN=PGAM1 PE=2 SV=1	2	10	61	M	AAYKLVLIR	Trimethyl (Protein N-term)	PGAM1
141108_Nrich_d6_Acetyl_GluC_DDA_F01	Q96P70	Importin-9 OS=Homo sapiens GN=IPO9 PE=1 SV=3	2	23	61	M	AAAAAAGAASGLPGPVAQGLKE	Trimethyl (Protein N-term)	IPO9
150224-Nrich_D6_4th_Tryp_EX02_F01	A0A096LPE0	60S ribosomal protein L13a OS=Homo sapiens GN=RPL13A PE=1 SV=1	2	12	60.99	M	AEVQVLVLDGR	Trimethyl (Protein N-term)	RPL13A
140826-Nrich_Amicon_1st_Tryp_Ex01_Frac03	E9PPI9	Exosome complex component RRP41 OS=Homo sapiens GN=EXOSC4 PE=1 SV=1	2	13	60.99	M	AGLELLSDQGYR	Trimethyl (Protein N-term)	EXOSC4
141203-Nrich_D6_Acetyl_Tryp_EX01_F03	E7EQT5	Importin-5 OS=Homo sapiens GN=IPO5 PE=1 SV=1	2	26	60.98	M	AAAAAEQQQFYLLLGNLLSPDNVVR	Trimethyl (Protein N-term)	IPO5
141029-Nrich_Amicon_3rd_GluC_Ex02_Frac04	D6RBE9	Annexin OS=Homo sapiens GN=ANXA5 PE=1 SV=1	2	17	60.98	M	AQVLRGTVTDFPGFDE	Trimethyl (Protein N-term)	ANXA5
150214-Nrich_D6_4th_GluC_DDA_F01	A0A024RBP2	Serine/threonine-protein phosphatase OS=Homo sapiens GN=PPP1CC PE=3 SV=1	2	18	60.97	M	ADLDKLNIDSIIQRLLE	Trimethyl (Protein N-term)	PPP1CC
141023-Nrich_Amicon_1st_GluC_Ex01_Frac02	B0QYN7	SUMO-conjugating enzyme OS=Homo sapiens GN=UBE2I PE=1 SV=1	2	12	60.96	M	SGIALSRLAQE	Trimethyl (Protein N-term)	UBE2I
150224-Nrich_D6_4th_Tryp_EX02_F03	A0A024R7T3	Heterogeneous nuclear ribonucleoprotein F, isoform CRA_a OS=Homo sapiens GN=HNRPF PE=4 SV=1	2	16	60.94	M	MLGPEGGEGFVVKLR	Trimethyl (Protein N-term)	HNRPF
140826-Nrich_Amicon_1st_Tryp_Ex01_Frac04	Q6PKG0	La-related protein 1 OS=Homo sapiens GN=LARP1 PE=1 SV=2	2	26	60.94	M	ATQVEPLLPGGATLLQAEEHGGLVR	Trimethyl (Protein N-term)	LARP1
141107-Nrich_d6_Acetyl_Tryp_DDA_F03	A0A096LPE0	60S ribosomal protein L13a OS=Homo sapiens GN=RPL13A PE=1 SV=1	2	12	60.93	M	AEVQVLVLDGR	Trimethyl (Protein N-term)	RPL13A
150203-Nrich_D6_3rd_GluC_DDA_F05	V9HWB9	L-lactate dehydrogenase OS=Homo sapiens GN=HEL-S-133P PE=2 SV=1	2	15	60.91	M	ATLKDQLIYNLLKE	Trimethyl (Protein N-term)	HEL-S-133P
140912-Nrich_Amicon_3rd_Tryp_Ex02_Frac05	Q1HBJ4	Mitogen-activated protein kinase OS=Homo sapiens GN=MAPK1 PE=3 SV=1	2	15	60.91	M	AAAAAAGAGPEMVR	Trimethyl (Protein N-term)	MAPK1
150224-Nrich_D6_4th_GluC_EX02_F04	P23396-2	Isoform 2 of 40S ribosomal protein S3 OS=Homo sapiens GN=RPS3	2	20	60.9	M	AVQISKKRKFVADGIFKAE	Trimethyl (Protein N-term)	RPS3
150224-Nrich_D6_4th_GluC_EX02_F04	E9PJH4	40S ribosomal protein S3 OS=Homo sapiens GN=RPS3 PE=1 SV=1	2	20	60.9	M	AVQISKKRKFVADGIFKAE	Trimethyl (Protein N-term)	RPS3
141209-Nrich_D6_Acetyl_Tryp_EX02_F02	G3V3K9	Sec1 family domain-containing protein 1 OS=Homo sapiens GN=SCFD1 PE=1 SV=1	2	16	60.89	M	AAAAAATAAAAASIR	Trimethyl (Protein N-term)	SCFD1
150206-Nrich_D6_3rd_GluC_Ex01_F04	V9HWB9	L-lactate dehydrogenase OS=Homo sapiens GN=HEL-S-133P PE=2 SV=1	2	16	60.89	M	ATLKDQLIYNLLKEE	Trimethyl (Protein N-term)	HEL-S-133P
141203-Nrich_D6_Acetyl_Tryp_EX01_F05	D3DPI2	HCG1641229, isoform CRA_a OS=Homo sapiens GN=hCG_1641229 PE=4 SV=1	2	12	60.88	M	ASNVTNKTDPR	Trimethyl (Protein N-term)	hCG_1641229
150214-Nrich_D6_4th_Tryp_DDA_F05	A0A096LPE0	60S ribosomal protein L13a OS=Homo sapiens GN=RPL13A PE=1 SV=1	2	12	60.87	M	AEVQVLVLDGR	Trimethyl (Protein N-term)	RPL13A
150214-Nrich_D6_4th_Tryp_DDA_F05	P40429	60S ribosomal protein L13a OS=Homo sapiens GN=RPL13A PE=1 SV=2	2	12	60.87	M	AEVQVLVLDGR	Trimethyl (Protein N-term)	RPL13A
140811-Nrich_2nd_Amicon_Tryp_Frac01	Q8IWY9	Codanin-1 OS=Homo sapiens GN=CDAN1 PE=1 SV=4	2	10	60.87	M	AAVLESLLR	Trimethyl (Protein N-term)	CDAN1
140811-Nrich_3rd_Amicon_Tryp_Frac05	Q9NW64	Pre-mRNA-splicing factor RBM22 OS=Homo sapiens GN=RBM22 PE=1 SV=1	2	12	60.85	M	ATSLGSNTYNR	Trimethyl (Protein N-term)	RBM22
140912-Nrich_Amicon_2nd_Tryp_Ex02_Frac03	Q9HAV0	Guanine nucleotide-binding protein subunit beta-4 OS=Homo sapiens GN=GNB4 PE=1 SV=3	2	15	60.85	M	SELEQLRQEAEQLR	Trimethyl (Protein N-term)	GNB4
141107-Nrich_d6_Acetyl_Tryp_DDA_F01	F8WEU2	ATP-dependent 6-phosphofructokinase, liver type OS=Homo sapiens GN=PFKL PE=1 SV=1	2	10	60.84	M	AAVDLEKLR	Trimethyl (Protein N-term)	PFKL
141107-Nrich_d6_Acetyl_Tryp_DDA_F01	P17858	ATP-dependent 6-phosphofructokinase, liver type OS=Homo sapiens GN=PFKL PE=1 SV=6	2	10	60.84	M	AAVDLEKLR	Trimethyl (Protein N-term)	PFKL
141203-Nrich_D6_Acetyl_Tryp_EX01_F04	F8WEE0	Developmentally-regulated GTP-binding protein 1 OS=Homo sapiens GN=DRG1 PE=1 SV=1	2	17	60.84	M	SSTLAKIAEIEAEMAR	Trimethyl (Protein N-term)	DRG1
141023-Nrich_Amicon_3rd_GluC_Ex01_Frac04	Q5U8S2	Syntaxin 10 OS=Homo sapiens GN=STX10 PE=1 SV=1	2	13	60.84	M	SLEDPFFVVRGE	Trimethyl (Protein N-term)	STX10
141107-Nrich_d6_Acetyl_Tryp_DDA_F03	A6NF51	3~(2~),5~-bisphosphate nucleotidase 1 OS=Homo sapiens GN=BPNT1 PE=1 SV=2	2	10	60.83	M	ASSNTVLMR	Trimethyl (Protein N-term)	BPNT1
150203-Nrich_D6_3rd_Tryp_DDA_F02	D3DPI2	HCG1641229, isoform CRA_a OS=Homo sapiens GN=hCG_1641229 PE=4 SV=1	2	12	60.83	M	ASNVTNKTDPR	Trimethyl (Protein N-term)	hCG_1641229
150214-Nrich_D6_4th_Tryp_DDA_F06	A0A024QZD5	Small nuclear ribonucleoprotein 70kDa polypeptide (RNP antigen), isoform CRA_b OS=Homo sapiens GN=SNRP70 PE=4 SV=1	2	16	60.83	M	TQFLPPNLLALFAPR	Trimethyl (Protein N-term)	SNRP70
140811-Nrich_2nd_Amicon_Tryp_Frac02	A0A096LPE0	60S ribosomal protein L13a OS=Homo sapiens GN=RPL13A PE=1 SV=1	2	12	60.8	M	AEVQVLVLDGR	Trimethyl (Protein N-term)	RPL13A
141203-Nrich_D6_Acetyl_Tryp_EX01_F06	F2Z307	Protein ATP6V1G2-DDX39B OS=Homo sapiens GN=ATP6V1G2-DDX39B PE=4 SV=1	2	17	60.78	M	ASQSQGIQQLLQAEKR	Trimethyl (Protein N-term)	ATP6V1G2-DDX39B
150210-Nrich_D6_3rd_Tryp_Ex02_F02	Q8IWY9-1	Isoform 1 of Codanin-1 OS=Homo sapiens GN=CDAN1	2	10	60.77	M	AAVLESLLR	Trimethyl (Protein N-term)	CDAN1
140811-Nrich_1st_Amicon_Tryp_Frac02	B5BU99	High glucose-regulated protein 8 OS=Homo sapiens GN=YTHDF2 PE=2 SV=1	2	10	60.76	M	SASSLLEQR	Trimethyl (Protein N-term)	YTHDF2
140811-Nrich_1st_Amicon_Tryp_Frac02	A0A096LPE0	60S ribosomal protein L13a OS=Homo sapiens GN=RPL13A PE=1 SV=1	2	12	60.75	M	AEVQVLVLDGR	Trimethyl (Protein N-term)	RPL13A
141107-Nrich_d6_Acetyl_Tryp_DDA_F04	Q9Y285-2	Isoform 2 of Phenylalanine--tRNA ligase alpha subunit OS=Homo sapiens GN=FARSA	2	12	60.74	M	ADGQVAELLLR	Trimethyl (Protein N-term)	FARSA
140912-Nrich_Amicon_3rd_Tryp_Ex02_Frac01	Q9Y5X3	Sorting nexin-5 OS=Homo sapiens GN=SNX5 PE=1 SV=1	2	15	60.74	M	AAVPELLQQQEEDR	Trimethyl (Protein N-term)	SNX5
140826-Nrich_Amicon_3rd_Tryp_Ex01_Frac05	Q96HR3	Mediator of RNA polymerase II transcription subunit 30 OS=Homo sapiens GN=MED30 PE=1 SV=1	2	26	60.74	M	STPPLAASGMAPGPFAGPQAQQAAR	Trimethyl (Protein N-term)	MED30
140811-Nrich_2nd_Amicon_Tryp_Frac01	B4DP61	Survival motor neuron protein OS=Homo sapiens GN=SMN2 PE=1 SV=1	2	22	60.73	M	AMSSGGSGGGVPEQEDSVLFR	Trimethyl (Protein N-term)	SMN2
141203-Nrich_D6_Acetyl_GluC_EX01_F02	A0A024RBP2	Serine/threonine-protein phosphatase OS=Homo sapiens GN=PPP1CC PE=3 SV=1	2	18	60.72	M	ADLDKLNIDSIIQRLLE	Trimethyl (Protein N-term)	PPP1CC
141107-Nrich_d6_Acetyl_Tryp_DDA_F02	P17858	ATP-dependent 6-phosphofructokinase, liver type OS=Homo sapiens GN=PFKL PE=1 SV=6	2	10	60.71	M	AAVDLEKLR	Trimethyl (Protein N-term)	PFKL
141203-Nrich_D6_Acetyl_Tryp_EX01_F03	O95295	SNARE-associated protein Snapin OS=Homo sapiens GN=SNAPIN PE=1 SV=1	2	22	60.71	M	AGAGSAAVSGAGTPVAGPTGR	Trimethyl (Protein N-term)	SNAPIN
150221-Nrich_D6_4th_Tryp_EX01_F03	Q86U42	Polyadenylate-binding protein 2 OS=Homo sapiens GN=PABPN1 PE=1 SV=3	2	17	60.71	M	AAAAAAAAAAGAAGGR	Trimethyl (Protein N-term)	PABPN1
140912-Nrich_Amicon_1st_Tryp_Ex02_Frac04	Q86WV7	CCDC43 protein OS=Homo sapiens GN=CCDC43 PE=1 SV=1	2	29	60.7	M	AAPSEVAAIAPGEGDGGGGGFGSWLDGR	Trimethyl (Protein N-term)	CCDC43
140912-Nrich_Amicon_2nd_Tryp_Ex02_Frac02	A4D105	Replication protein A3, 14kDa OS=Homo sapiens GN=RPA3 PE=2 SV=1	2	9	60.67	M	VDMMDLPR	Trimethyl (Protein N-term)	RPA3
140811-Nrich_2nd_Amicon_Tryp_Frac02	Q96C90	Protein phosphatase 1 regulatory subunit 14B OS=Homo sapiens GN=PPP1R14B PE=1 SV=3	2	27	60.67	M	ADSGTAGGAALAAPAPGPGSGGPGPR	Trimethyl (Protein N-term)	PPP1R14B
141209-Nrich_D6_Acetyl_Tryp_EX02_F02	A0A096LPE0	60S ribosomal protein L13a OS=Homo sapiens GN=RPL13A PE=1 SV=1	2	12	60.66	M	AEVQVLVLDGR	Trimethyl (Protein N-term)	RPL13A
140826-Nrich_Amicon_3rd_Tryp_Ex01_Frac03	E9PPI9	Exosome complex component RRP41 OS=Homo sapiens GN=EXOSC4 PE=1 SV=1	2	13	60.66	M	AGLELLSDQGYR	Trimethyl (Protein N-term)	EXOSC4
141209-Nrich_D6_Acetyl_Tryp_EX02_F01	H3BN04	5-formyltetrahydrofolate cyclo-ligase OS=Homo sapiens GN=MTHFS PE=1 SV=1	2	11	60.64	M	AAAAVSSAKR	Trimethyl (Protein N-term)	MTHFS
141107-Nrich_d6_Acetyl_Tryp_DDA_F02	Q15813-2	Isoform 2 of Tubulin-specific chaperone E OS=Homo sapiens GN=TBCE	2	12	60.63	M	SDTLTADVIGR	Trimethyl (Protein N-term)	TBCE
150203-Nrich_D6_3rd_Tryp_DDA_F02	A0A096LPE0	60S ribosomal protein L13a OS=Homo sapiens GN=RPL13A PE=1 SV=1	2	12	60.61	M	AEVQVLVLDGR	Trimethyl (Protein N-term)	RPL13A
150203-Nrich_D6_3rd_Tryp_DDA_F02	P40429	60S ribosomal protein L13a OS=Homo sapiens GN=RPL13A PE=1 SV=2	2	12	60.61	M	AEVQVLVLDGR	Trimethyl (Protein N-term)	RPL13A
150221-Nrich_D6_4th_Tryp_EX01_F03	A0A024R7G7	Solute carrier family 35, member E1, isoform CRA_c OS=Homo sapiens GN=SLC35E1 PE=4 SV=1	2	25	60.61	M	AAAAVGAGHGAGGPGAASSSGGAR	Trimethyl (Protein N-term)	SLC35E1
140826-Nrich_Amicon_2nd_Tryp_Ex01_Frac02	B5BU99	High glucose-regulated protein 8 OS=Homo sapiens GN=YTHDF2 PE=2 SV=1	2	10	60.6	M	SASSLLEQR	Trimethyl (Protein N-term)	YTHDF2
140826-Nrich_Amicon_2nd_Tryp_Ex01_Frac04	B5BTZ6	Signal transducer and activator of transcription OS=Homo sapiens GN=STAT3 PE=2 SV=1	2	13	60.6	M	AQWNQLQQLDTR	Trimethyl (Protein N-term)	STAT3
140811-Nrich_2nd_Amicon_Tryp_Frac02	A0A096LPE0	60S ribosomal protein L13a OS=Homo sapiens GN=RPL13A PE=1 SV=1	2	12	60.6	M	AEVQVLVLDGR	Trimethyl (Protein N-term)	RPL13A
140912-Nrich_Amicon_2nd_Tryp_Ex02_Frac01	Q1HBJ4	Mitogen-activated protein kinase OS=Homo sapiens GN=MAPK1 PE=3 SV=1	2	15	60.6	M	AAAAAAGAGPEMVR	Trimethyl (Protein N-term)	MAPK1
141107-Nrich_d6_Acetyl_Tryp_DDA_F05	A0A024R829	Polymerase (DNA directed), epsilon 3 (P17 subunit), isoform CRA_a OS=Homo sapiens GN=POLE3 PE=4 SV=1	2	17	60.59	M	AERPEDLNLPNAVITR	Trimethyl (Protein N-term)	POLE3
150221-Nrich_D6_4th_Tryp_EX01_F01	B1AKI6	Muscleblind-like protein 3 OS=Homo sapiens GN=MBNL3 PE=1 SV=1	2	10	60.58	M	TAVNVALIR	Trimethyl (Protein N-term)	MBNL3
140826-Nrich_Amicon_1st_Tryp_Ex01_Frac03	Q96P48	Arf-GAP with Rho-GAP domain, ANK repeat and PH domain-containing protein 1 OS=Homo sapiens GN=ARAP1 PE=1 SV=3	2	16	60.57	M	AEAGDAALSVAEWLR	Trimethyl (Protein N-term)	ARAP1
141209-Nrich_D6_Acetyl_Tryp_EX02_F01	Q13404	Ubiquitin-conjugating enzyme E2 variant 1 OS=Homo sapiens GN=UBE2V1 PE=1 SV=2	2	13	60.56	M	AATTGSGVKVPR	Trimethyl (Protein N-term)	UBE2V1
150214-Nrich_D6_4th_Tryp_DDA_F01	B1AKI6	Muscleblind-like protein 3 OS=Homo sapiens GN=MBNL3 PE=1 SV=1	2	10	60.56	M	TAVNVALIR	Trimethyl (Protein N-term)	MBNL3
140811-Nrich_2nd_Amicon_Tryp_Frac01	A0A096LPE0	60S ribosomal protein L13a OS=Homo sapiens GN=RPL13A PE=1 SV=1	2	12	60.56	M	AEVQVLVLDGR	Trimethyl (Protein N-term)	RPL13A
140826-Nrich_Amicon_2nd_Tryp_Ex01_Frac03	J3KPX7	Prohibitin-2 OS=Homo sapiens GN=PHB2 PE=1 SV=2	2	11	60.56	M	AQNLKDLAGR	Trimethyl (Protein N-term)	PHB2
140811-Nrich_1st_Amicon_Tryp_Frac02	O94913	Pre-mRNA cleavage complex 2 protein Pcf11 OS=Homo sapiens GN=PCF11 PE=1 SV=3	2	15	60.56	M	SEQTPAEAGAAGAR	Trimethyl (Protein N-term)	PCF11
140912-Nrich_Amicon_3rd_Tryp_Ex02_Frac02	K7EJC8	Golgi SNAP receptor complex member 1 OS=Homo sapiens GN=GOSR1 PE=1 SV=1	2	13	60.56	M	AAGTSSYWEDLR	Trimethyl (Protein N-term)	GOSR1
141203-Nrich_D6_Acetyl_Tryp_EX01_F02	O60869-2	Isoform 2 of Endothelial differentiation-related factor 1 OS=Homo sapiens GN=EDF1	2	13	60.55	M	AESDWDTVTVLR	Trimethyl (Protein N-term)	EDF1
150210-Nrich_D6_3rd_GluC_Ex02_F05	A0A024R6D4	Enhancer of rudimentary homolog OS=Homo sapiens GN=ERH PE=3 SV=1	2	15	60.55	M	SHTILLVQPTKRPE	Trimethyl (Protein N-term)	ERH
140826-Nrich_Amicon_2nd_Tryp_Ex01_Frac06	O75607	Nucleoplasmin-3 OS=Homo sapiens GN=NPM3 PE=1 SV=3	2	17	60.54	M	AAGTAAALAFLSQESR	Trimethyl (Protein N-term)	NPM3
140826-Nrich_Amicon_1st_Tryp_Ex01_Frac03	O75607	Nucleoplasmin-3 OS=Homo sapiens GN=NPM3 PE=1 SV=3	2	17	60.54	M	AAGTAAALAFLSQESR	Trimethyl (Protein N-term)	NPM3
140912-Nrich_Amicon_3rd_Tryp_Ex02_Frac01	Q96C90	Protein phosphatase 1 regulatory subunit 14B OS=Homo sapiens GN=PPP1R14B PE=1 SV=3	2	27	60.51	M	ADSGTAGGAALAAPAPGPGSGGPGPR	Trimethyl (Protein N-term)	PPP1R14B
140811-Nrich_3rd_Amicon_Tryp_Frac03	A0A0S2Z492	DNA helicase OS=Homo sapiens GN=MCM3 PE=2 SV=1	2	13	60.51	M	AGTVVLDDVELR	Trimethyl (Protein N-term)	MCM3
150221-Nrich_D6_4th_Tryp_EX01_F05	Q6NZ67	Mitotic-spindle organizing protein 2B OS=Homo sapiens GN=MZT2B PE=1 SV=1	2	22	60.5	M	AAQGVGPGPGSAAPPGLEAAR	Trimethyl (Protein N-term)	MZT2B
150224-Nrich_D6_4th_Tryp_EX02_F06	J3KTQ1	COP9 signalosome complex subunit 3 OS=Homo sapiens GN=COPS3 PE=1 SV=1	2	13	60.49	M	ASALEQFVNSVR	Trimethyl (Protein N-term)	COPS3
140811-Nrich_3rd_Amicon_Tryp_Frac02	A0A096LPE0	60S ribosomal protein L13a OS=Homo sapiens GN=RPL13A PE=1 SV=1	2	12	60.46	M	AEVQVLVLDGR	Trimethyl (Protein N-term)	RPL13A
150214-Nrich_D6_4th_Tryp_DDA_F01	Q7Z5L9	Interferon regulatory factor 2-binding protein 2 OS=Homo sapiens GN=IRF2BP2 PE=1 SV=2	2	12	60.45	M	AAAVAVAAASR	Trimethyl (Protein N-term)	IRF2BP2
141209-Nrich_D6_Acetyl_GluC_EX02_F03	A0A024RBP2	Serine/threonine-protein phosphatase OS=Homo sapiens GN=PPP1CC PE=3 SV=1	2	18	60.45	M	ADLDKLNIDSIIQRLLE	Trimethyl (Protein N-term)	PPP1CC
141029-Nrich_Amicon_3rd_GluC_Ex02_Frac02	E7EM64	COP9 signalosome complex subunit 6 OS=Homo sapiens GN=COPS6 PE=1 SV=1	2	21	60.45	M	AAAAAAAAATNGTGGSSGME	Trimethyl (Protein N-term)	COPS6
141023-Nrich_Amicon_2nd_GluC_Ex01_Frac01	A0A0S2Z492	DNA helicase OS=Homo sapiens GN=MCM3 PE=2 SV=1	2	14	60.44	M	AGTVVLDDVELRE	Trimethyl (Protein N-term)	MCM3
141209-Nrich_D6_Acetyl_Tryp_EX02_F02	Q1HBJ4	Mitogen-activated protein kinase OS=Homo sapiens GN=MAPK1 PE=3 SV=1	2	15	60.43	M	AAAAAAGAGPEMVR	Trimethyl (Protein N-term)	MAPK1
141209-Nrich_D6_Acetyl_Tryp_EX02_F04	E9PHA6	DNA mismatch repair protein OS=Homo sapiens GN=MSH2 PE=1 SV=1	2	21	60.43	M	AVQPKETLQLESAAEVGFVR	Trimethyl (Protein N-term)	MSH2
150214-Nrich_D6_4th_Tryp_DDA_F05	Q8IWY9	Codanin-1 OS=Homo sapiens GN=CDAN1 PE=1 SV=4	2	10	60.42	M	AAVLESLLR	Trimethyl (Protein N-term)	CDAN1
140826-Nrich_Amicon_1st_Tryp_Ex01_Frac02	A0A0C4DGW6	UPF0600 protein C5orf51 OS=Homo sapiens GN=C5orf51 PE=1 SV=1	2	10	60.41	M	AAAVSSVVR	Trimethyl (Protein N-term)	C5orf51
140811-Nrich_2nd_Amicon_Tryp_Frac02	A0A096LPE0	60S ribosomal protein L13a OS=Homo sapiens GN=RPL13A PE=1 SV=1	2	12	60.4	M	AEVQVLVLDGR	Trimethyl (Protein N-term)	RPL13A
140826-Nrich_Amicon_2nd_Tryp_Ex01_Frac01	B4DQA8	Golgi SNAP receptor complex member 1 OS=Homo sapiens GN=GOSR1 PE=1 SV=1	2	13	60.4	M	AAGTSSYWEDLR	Trimethyl (Protein N-term)	GOSR1
141023-Nrich_Amicon_2nd_GluC_Ex01_Frac01	A0A087X2I4	Proteasome subunit beta type OS=Homo sapiens GN=PSMB6 PE=1 SV=1	2	20	60.4	M	AATLLAARGAGPAPAWGPE	Trimethyl (Protein N-term)	PSMB6
140811-Nrich_2nd_Amicon_Tryp_Frac02	A0A096LPE0	60S ribosomal protein L13a OS=Homo sapiens GN=RPL13A PE=1 SV=1	2	12	60.38	M	AEVQVLVLDGR	Trimethyl (Protein N-term)	RPL13A
141203-Nrich_D6_Acetyl_Tryp_EX01_F02	J3KN38	Methylosome subunit pICln OS=Homo sapiens GN=CLNS1A PE=1 SV=1	2	18	60.37	M	SFLKSFPPPGPAEGLLR	Trimethyl (Protein N-term)	CLNS1A
150203-Nrich_D6_3rd_Tryp_DDA_F01	A0A024R6Z6	HCG2027080, isoform CRA_b OS=Homo sapiens GN=hCG_2027080 PE=4 SV=1	2	32	60.37	M	ATAATIPSVATATAAALGEVEDEGLLASLFR	Trimethyl (Protein N-term)	hCG_2027080
141107-Nrich_d6_Acetyl_Tryp_DDA_F02	A0A096LPE0	60S ribosomal protein L13a OS=Homo sapiens GN=RPL13A PE=1 SV=1	2	12	60.36	M	AEVQVLVLDGR	Trimethyl (Protein N-term)	RPL13A
141107-Nrich_d6_Acetyl_Tryp_DDA_F02	P40429	60S ribosomal protein L13a OS=Homo sapiens GN=RPL13A PE=1 SV=2	2	12	60.36	M	AEVQVLVLDGR	Trimethyl (Protein N-term)	RPL13A
150214-Nrich_D6_4th_GluC_DDA_F03	B8ZZ75	Aldose 1-epimerase OS=Homo sapiens GN=GALM PE=1 SV=1	2	20	60.36	M	ASVTRAVFGELPSGGGTVE	Trimethyl (Protein N-term)	GALM
140811-Nrich_2nd_Amicon_Tryp_Frac01	A0A096LPE0	60S ribosomal protein L13a OS=Homo sapiens GN=RPL13A PE=1 SV=1	2	12	60.36	M	AEVQVLVLDGR	Trimethyl (Protein N-term)	RPL13A
150224-Nrich_D6_4th_Tryp_EX02_F03	A0A0S2Z492	DNA helicase OS=Homo sapiens GN=MCM3 PE=2 SV=1	2	13	60.35	M	AGTVVLDDVELR	Trimethyl (Protein N-term)	MCM3
140826-Nrich_Amicon_1st_Tryp_Ex01_Frac01	O14976	Cyclin-G-associated kinase OS=Homo sapiens GN=GAK PE=1 SV=2	2	23	60.34	M	SLLQSALDFLAGPGSLGGASGR	Trimethyl (Protein N-term)	GAK
141209-Nrich_D6_Acetyl_Tryp_EX02_F02	D6RE99	Histidine triad nucleotide-binding protein 1 OS=Homo sapiens GN=HINT1 PE=1 SV=1	2	12	60.33	M	ADEIAKAQVAR	Trimethyl (Protein N-term)	HINT1
150214-Nrich_D6_4th_Tryp_DDA_F04	A0A024QZ77	EF-hand domain family, member D2, isoform CRA_a OS=Homo sapiens GN=EFHD2 PE=2 SV=1	2	12	60.32	M	ATDELATKLSR	Trimethyl (Protein N-term)	EFHD2
150214-Nrich_D6_4th_Tryp_DDA_F04	A0A096LPE0	60S ribosomal protein L13a OS=Homo sapiens GN=RPL13A PE=1 SV=1	2	12	60.32	M	AEVQVLVLDGR	Trimethyl (Protein N-term)	RPL13A
150221-Nrich_D6_4th_Tryp_EX01_F03	A0A096LPE0	60S ribosomal protein L13a OS=Homo sapiens GN=RPL13A PE=1 SV=1	2	12	60.32	M	AEVQVLVLDGR	Trimethyl (Protein N-term)	RPL13A
150214-Nrich_D6_4th_GluC_DDA_F01	H3BT13	Small nuclear ribonucleoprotein Sm D3 OS=Homo sapiens GN=SNRPD3 PE=1 SV=1	2	12	60.32	M	SIGVPIKVLHE	Trimethyl (Protein N-term)	SNRPD3
140811-Nrich_2nd_Amicon_Tryp_Frac02	A0A096LPE0	60S ribosomal protein L13a OS=Homo sapiens GN=RPL13A PE=1 SV=1	2	12	60.32	M	AEVQVLVLDGR	Trimethyl (Protein N-term)	RPL13A
141107-Nrich_d6_Acetyl_Tryp_DDA_F06	A0A096LPE0	60S ribosomal protein L13a OS=Homo sapiens GN=RPL13A PE=1 SV=1	2	12	60.31	M	AEVQVLVLDGR	Trimethyl (Protein N-term)	RPL13A
141107-Nrich_d6_Acetyl_Tryp_DDA_F06	P40429	60S ribosomal protein L13a OS=Homo sapiens GN=RPL13A PE=1 SV=2	2	12	60.31	M	AEVQVLVLDGR	Trimethyl (Protein N-term)	RPL13A
150221-Nrich_D6_4th_Tryp_EX01_F03	A6NEM2	Host cell factor 1 OS=Homo sapiens GN=HCFC1 PE=1 SV=2	2	18	60.31	M	ASAVSPANLPAVLLQPR	Trimethyl (Protein N-term)	HCFC1
150210-Nrich_D6_3rd_Tryp_Ex02_F02	Q0D2Q6	Phosphoglycerate mutase OS=Homo sapiens GN=PGAM1 PE=2 SV=1	2	10	60.3	M	AAYKLVLIR	Trimethyl (Protein N-term)	PGAM1
141107-Nrich_d6_Acetyl_Tryp_DDA_F05	F5GWF6	T-complex protein 1 subunit beta OS=Homo sapiens GN=CCT2 PE=1 SV=2	2	20	60.28	M	ASLSLAPVNIFKAGADEER	Trimethyl (Protein N-term)	CCT2
141107-Nrich_d6_Acetyl_Tryp_DDA_F05	V9HW96	Chaperonin containing TCP1, subunit 2 (Beta), isoform CRA_b OS=Homo sapiens GN=HEL-S-100n PE=2 SV=1	2	20	60.28	M	ASLSLAPVNIFKAGADEER	Trimethyl (Protein N-term)	HEL-S-100n
140912-Nrich_Amicon_2nd_Tryp_Ex02_Frac01	A4D105	Replication protein A3, 14kDa OS=Homo sapiens GN=RPA3 PE=2 SV=1	2	9	60.28	M	VDMMDLPR	Trimethyl (Protein N-term)	RPA3
150210-Nrich_D6_3rd_Tryp_Ex02_F02	F8VPD4	CAD protein OS=Homo sapiens GN=CAD PE=1 SV=1	2	13	60.25	M	AALVLEDGSVLR	Trimethyl (Protein N-term)	CAD
140811-Nrich_3rd_Amicon_Tryp_Frac05	Q8WVM8	Sec1 family domain-containing protein 1 OS=Homo sapiens GN=SCFD1 PE=1 SV=4	2	16	60.24	M	AAAAAATAAAAASIR	Trimethyl (Protein N-term)	SCFD1
150221-Nrich_D6_4th_Tryp_EX01_F03	A6NF51	3~(2~),5~-bisphosphate nucleotidase 1 OS=Homo sapiens GN=BPNT1 PE=1 SV=2	2	10	60.23	M	ASSNTVLMR	Trimethyl (Protein N-term)	BPNT1
140912-Nrich_Amicon_2nd_Tryp_Ex02_Frac01	Q7L5D6	Golgi to ER traffic protein 4 homolog OS=Homo sapiens GN=GET4 PE=1 SV=1	2	14	60.23	M	AAAAAMAEQESAR	Trimethyl (Protein N-term)	GET4
150221-Nrich_D6_4th_Tryp_EX01_F03	Q53YD7	EEF1G protein OS=Homo sapiens GN=EEF1G PE=2 SV=1	2	14	60.22	M	AAGTLYTYPENWR	Trimethyl (Protein N-term)	EEF1G
141107-Nrich_d6_Acetyl_Tryp_DDA_F02	A0A096LPE0	60S ribosomal protein L13a OS=Homo sapiens GN=RPL13A PE=1 SV=1	2	12	60.2	M	AEVQVLVLDGR	Trimethyl (Protein N-term)	RPL13A
141107-Nrich_d6_Acetyl_Tryp_DDA_F02	P40429	60S ribosomal protein L13a OS=Homo sapiens GN=RPL13A PE=1 SV=2	2	12	60.2	M	AEVQVLVLDGR	Trimethyl (Protein N-term)	RPL13A
140826-Nrich_Amicon_2nd_Tryp_Ex01_Frac01	J3KTQ1	COP9 signalosome complex subunit 3 OS=Homo sapiens GN=COPS3 PE=1 SV=1	2	13	60.2	M	ASALEQFVNSVR	Trimethyl (Protein N-term)	COPS3
141107-Nrich_d6_Acetyl_Tryp_DDA_F01	A0A024R3P9	Acyl-Coenzyme A binding domain containing 3, isoform CRA_a OS=Homo sapiens GN=ACBD3 PE=4 SV=1	2	9	60.19	M	AAVLNAER	Trimethyl (Protein N-term)	ACBD3
141209-Nrich_D6_Acetyl_Tryp_EX02_F06	A0A087WWU8	Tropomyosin alpha-3 chain OS=Homo sapiens GN=TPM3 PE=1 SV=1	2	12	60.19	M	AGITTIEAVKR	Trimethyl (Protein N-term)	TPM3
140826-Nrich_Amicon_3rd_Tryp_Ex01_Frac01	Q9UKF6	Cleavage and polyadenylation specificity factor subunit 3 OS=Homo sapiens GN=CPSF3 PE=1 SV=1	2	15	60.19	M	SAIPAEESDQLLIR	Trimethyl (Protein N-term)	CPSF3
140912-Nrich_Amicon_1st_Tryp_Ex02_Frac02	Q96B49	Mitochondrial import receptor subunit TOM6 homolog OS=Homo sapiens GN=TOMM6 PE=1 SV=1	2	29	60.17	M	ASSTVPVSAAGSANETPEIPDNVGDWLR	Trimethyl (Protein N-term)	TOMM6
140811-Nrich_3rd_Amicon_Tryp_Frac02	A6NEM2	Host cell factor 1 OS=Homo sapiens GN=HCFC1 PE=1 SV=2	2	18	60.16	M	ASAVSPANLPAVLLQPR	Trimethyl (Protein N-term)	HCFC1
141209-Nrich_D6_Acetyl_Tryp_EX02_F03	F8WEE0	Developmentally-regulated GTP-binding protein 1 OS=Homo sapiens GN=DRG1 PE=1 SV=1	2	17	60.15	M	SSTLAKIAEIEAEMAR	Trimethyl (Protein N-term)	DRG1
141107-Nrich_d6_Acetyl_Tryp_DDA_F03	A0A096LPE0	60S ribosomal protein L13a OS=Homo sapiens GN=RPL13A PE=1 SV=1	2	12	60.14	M	AEVQVLVLDGR	Trimethyl (Protein N-term)	RPL13A
150210-Nrich_D6_3rd_Tryp_Ex02_F05	A0A024QZD5	Small nuclear ribonucleoprotein 70kDa polypeptide (RNP antigen), isoform CRA_b OS=Homo sapiens GN=SNRP70 PE=4 SV=1	2	16	60.14	M	TQFLPPNLLALFAPR	Trimethyl (Protein N-term)	SNRP70
150214-Nrich_D6_4th_Tryp_DDA_F06	A0A087X1U9	Cyclin-G-associated kinase OS=Homo sapiens GN=GAK PE=1 SV=1	2	23	60.14	M	SLLQSALDFLAGPGSLGGASGR	Trimethyl (Protein N-term)	GAK
150203-Nrich_D6_3rd_Tryp_DDA_F02	A0A096LPE0	60S ribosomal protein L13a OS=Homo sapiens GN=RPL13A PE=1 SV=1	2	12	60.12	M	AEVQVLVLDGR	Trimethyl (Protein N-term)	RPL13A
150203-Nrich_D6_3rd_Tryp_DDA_F02	P40429	60S ribosomal protein L13a OS=Homo sapiens GN=RPL13A PE=1 SV=2	2	12	60.12	M	AEVQVLVLDGR	Trimethyl (Protein N-term)	RPL13A
150206-Nrich_D6_3rd_Tryp_Ex01_F01	P25398	40S ribosomal protein S12 OS=Homo sapiens GN=RPS12 PE=1 SV=3	2	33	60.12	M	AEEGIAAGGVMDVNTALQEVLKTALIHDGLAR	Trimethyl (Protein N-term)	RPS12
150214-Nrich_D6_4th_Tryp_DDA_F01	Q8NEF9	Serum response factor-binding protein 1 OS=Homo sapiens GN=SRFBP1 PE=1 SV=1	2	17	60.12	M	AQPGTLNLNNEVVKMR	Trimethyl (Protein N-term)	SRFBP1
141107-Nrich_d6_Acetyl_Tryp_DDA_F06	P18583	Protein SON OS=Homo sapiens GN=SON PE=1 SV=4	2	10	60.11	M	ATNIEQIFR	Trimethyl (Protein N-term)	SON
150214-Nrich_D6_4th_Tryp_DDA_F04	Q9Y5A9	YTH domain-containing family protein 2 OS=Homo sapiens GN=YTHDF2 PE=1 SV=2	2	10	60.11	M	SASSLLEQR	Trimethyl (Protein N-term)	YTHDF2
140811-Nrich_1st_Amicon_Tryp_Frac01	A0A0S2Z492	DNA helicase OS=Homo sapiens GN=MCM3 PE=2 SV=1	2	13	60.11	M	AGTVVLDDVELR	Trimethyl (Protein N-term)	MCM3
150214-Nrich_D6_4th_Tryp_DDA_F02	B1AKK2	Dimethylarginine dimethylaminohydrolase 1, isoform CRA_b OS=Homo sapiens GN=DDAH1 PE=2 SV=1	2	12	60.09	M	AGLGHPAAFGR	Trimethyl (Protein N-term)	DDAH1
141107-Nrich_d6_Acetyl_Tryp_DDA_F01	A0A024QZD5	Small nuclear ribonucleoprotein 70kDa polypeptide (RNP antigen), isoform CRA_b OS=Homo sapiens GN=SNRP70 PE=4 SV=1	2	16	60.08	M	TQFLPPNLLALFAPR	Trimethyl (Protein N-term)	SNRP70
150214-Nrich_D6_4th_Tryp_DDA_F03	Q5VWZ2	Lysophospholipase-like protein 1 OS=Homo sapiens GN=LYPLAL1 PE=1 SV=3	2	11	60.08	M	AAASGSVLQR	Trimethyl (Protein N-term)	LYPLAL1
150214-Nrich_D6_4th_GluC_DDA_F04	O75607	Nucleoplasmin-3 OS=Homo sapiens GN=NPM3 PE=1 SV=3	2	15	60.07	M	AAGTAAALAFLSQE	Trimethyl (Protein N-term)	NPM3
150203-Nrich_D6_3rd_Tryp_DDA_F02	P12270	Nucleoprotein TPR OS=Homo sapiens GN=TPR PE=1 SV=3	2	11	60.06	M	AAVLQQVLER	Trimethyl (Protein N-term)	TPR
141203-Nrich_D6_Acetyl_Tryp_EX01_F01	P07108	Acyl-CoA-binding protein OS=Homo sapiens GN=DBI PE=1 SV=2	2	14	60.05	M	SQAEFEKAAEEVR	Trimethyl (Protein N-term)	DBI
150214-Nrich_D6_4th_Tryp_DDA_F02	A0A024R8R4	Nuclear protein localization 4 homolog (S. cerevisiae), isoform CRA_a OS=Homo sapiens GN=NPLOC4 PE=4 SV=1	2	8	60.04	M	AESIIIR	Trimethyl (Protein N-term)	NPLOC4
141107-Nrich_d6_Acetyl_Tryp_DDA_F04	P18583	Protein SON OS=Homo sapiens GN=SON PE=1 SV=4	2	10	60.03	M	ATNIEQIFR	Trimethyl (Protein N-term)	SON
141203-Nrich_D6_Acetyl_Tryp_EX01_F03	A0A023T6R1	Mago nashi protein OS=Homo sapiens GN=FLJ10292 PE=2 SV=1	2	10	60.03	M	AVASDFYLR	Trimethyl (Protein N-term)	FLJ10292
150224-Nrich_D6_4th_Tryp_EX02_F02	A0A024R753	RNA binding motif protein 28 isoform 1 OS=Homo sapiens GN=RBM28 PE=2 SV=1	2	10	60.03	M	AGLTLFVGR	Trimethyl (Protein N-term)	RBM28
140826-Nrich_Amicon_1st_Tryp_Ex01_Frac05	Q9BT30	Alpha-ketoglutarate-dependent dioxygenase alkB homolog 7, mitochondrial OS=Homo sapiens GN=ALKBH7 PE=1 SV=1	2	10	60.02	M	AGTGLLALR	Trimethyl (Protein N-term)	ALKBH7
141107-Nrich_d6_Acetyl_Tryp_DDA_F02	A0A024QZ77	EF-hand domain family, member D2, isoform CRA_a OS=Homo sapiens GN=EFHD2 PE=2 SV=1	2	12	60.01	M	ATDELATKLSR	Trimethyl (Protein N-term)	EFHD2
150203-Nrich_D6_3rd_Tryp_DDA_F04	F5GWF6	T-complex protein 1 subunit beta OS=Homo sapiens GN=CCT2 PE=1 SV=2	2	20	60.01	M	ASLSLAPVNIFKAGADEER	Trimethyl (Protein N-term)	CCT2
150203-Nrich_D6_3rd_Tryp_DDA_F04	V9HW96	Chaperonin containing TCP1, subunit 2 (Beta), isoform CRA_b OS=Homo sapiens GN=HEL-S-100n PE=2 SV=1	2	20	60.01	M	ASLSLAPVNIFKAGADEER	Trimethyl (Protein N-term)	HEL-S-100n
150224-Nrich_D6_4th_Tryp_EX02_F04	A0A024R5H8	RAB6A, member RAS oncogene family, isoform CRA_b OS=Homo sapiens GN=RAB6A PE=4 SV=1	2	12	60.01	M	STGGDFGNPLR	Trimethyl (Protein N-term)	RAB6A
141209-Nrich_D6_Acetyl_Tryp_EX02_F05	Q53YD7	EEF1G protein OS=Homo sapiens GN=EEF1G PE=2 SV=1	2	14	60	M	AAGTLYTYPENWR	Trimethyl (Protein N-term)	EEF1G
140912-Nrich_Amicon_3rd_Tryp_Ex02_Frac06	Q9NQT5	Exosome complex component RRP40 OS=Homo sapiens GN=EXOSC3 PE=1 SV=3	2	16	60	M	AEPASVAAESLAGSR	Trimethyl (Protein N-term)	EXOSC3
141107-Nrich_d6_Acetyl_Tryp_DDA_F04	A0A096LPE0	60S ribosomal protein L13a OS=Homo sapiens GN=RPL13A PE=1 SV=1	2	12	59.99	M	AEVQVLVLDGR	Trimethyl (Protein N-term)	RPL13A
141107-Nrich_d6_Acetyl_Tryp_DDA_F04	P40429	60S ribosomal protein L13a OS=Homo sapiens GN=RPL13A PE=1 SV=2	2	12	59.99	M	AEVQVLVLDGR	Trimethyl (Protein N-term)	RPL13A
150206-Nrich_D6_3rd_Tryp_Ex01_F02	J3KPX7	Prohibitin-2 OS=Homo sapiens GN=PHB2 PE=1 SV=2	2	11	59.99	M	AQNLKDLAGR	Trimethyl (Protein N-term)	PHB2
150224-Nrich_D6_4th_Tryp_EX02_F04	Q8WVM8	Sec1 family domain-containing protein 1 OS=Homo sapiens GN=SCFD1 PE=1 SV=4	2	16	59.99	M	AAAAAATAAAAASIR	Trimethyl (Protein N-term)	SCFD1
140912-Nrich_Amicon_3rd_Tryp_Ex02_Frac05	A0A0S2Z492	DNA helicase OS=Homo sapiens GN=MCM3 PE=2 SV=1	2	13	59.99	M	AGTVVLDDVELR	Trimethyl (Protein N-term)	MCM3
140811-Nrich_3rd_Amicon_Tryp_Frac04	Q9Y5Q8	General transcription factor 3C polypeptide 5 OS=Homo sapiens GN=GTF3C5 PE=1 SV=2	2	19	59.99	M	AAEAADLGLGAAVPVELR	Trimethyl (Protein N-term)	GTF3C5
141203-Nrich_D6_Acetyl_Tryp_EX01_F02	A0A096LPE0	60S ribosomal protein L13a OS=Homo sapiens GN=RPL13A PE=1 SV=1	2	12	59.98	M	AEVQVLVLDGR	Trimethyl (Protein N-term)	RPL13A
141209-Nrich_D6_Acetyl_Tryp_EX02_F05	A0A024R7T3	Heterogeneous nuclear ribonucleoprotein F, isoform CRA_a OS=Homo sapiens GN=HNRPF PE=4 SV=1	2	16	59.98	M	MLGPEGGEGFVVKLR	Trimethyl (Protein N-term)	HNRPF
150210-Nrich_D6_3rd_Tryp_Ex02_F05	Q2VIR3	Putative eukaryotic translation initiation factor 2 subunit 3-like protein OS=Homo sapiens GN=EIF2S3L PE=5 SV=2	2	17	59.98	M	AGGEAGVTLGQPHLSR	Trimethyl (Protein N-term)	EIF2S3L
150214-Nrich_D6_4th_Tryp_DDA_F02	A0A024R3I8	Etoposide induced 2.4 mRNA, isoform CRA_a OS=Homo sapiens GN=EI24 PE=4 SV=1	2	14	59.98	M	ADSVKTFLQDLAR	Trimethyl (Protein N-term)	EI24
140912-Nrich_Amicon_3rd_Tryp_Ex02_Frac01	Q15813	Tubulin-specific chaperone E OS=Homo sapiens GN=TBCE PE=1 SV=1	2	12	59.97	M	SDTLTADVIGR	Trimethyl (Protein N-term)	TBCE
140811-Nrich_1st_Amicon_Tryp_Frac02	A0A096LPE0	60S ribosomal protein L13a OS=Homo sapiens GN=RPL13A PE=1 SV=1	2	12	59.97	M	AEVQVLVLDGR	Trimethyl (Protein N-term)	RPL13A
141209-Nrich_D6_Acetyl_Tryp_EX02_F02	Q7L2H7	Eukaryotic translation initiation factor 3 subunit M OS=Homo sapiens GN=EIF3M PE=1 SV=1	2	19	59.96	M	SVPAFIDISEEDQAAELR	Trimethyl (Protein N-term)	EIF3M
141209-Nrich_D6_Acetyl_Tryp_EX02_F04	Q7Z5L9	Interferon regulatory factor 2-binding protein 2 OS=Homo sapiens GN=IRF2BP2 PE=1 SV=2	2	12	59.96	M	AAAVAVAAASR	Trimethyl (Protein N-term)	IRF2BP2
150224-Nrich_D6_4th_GluC_EX02_F05	A0A024R1T8	Kelch-like 11 (Drosophila), isoform CRA_a OS=Homo sapiens GN=KLHL11 PE=4 SV=1	2	22	59.93	M	AAAAVAAAAAAAAAASLQVLE	Trimethyl (Protein N-term)	KLHL11
150206-Nrich_D6_3rd_GluC_Ex01_F03	V9HW80	Epididymis luminal protein 220 OS=Homo sapiens GN=HEL-S-70 PE=2 SV=1	2	30	59.93	M	ASGADSKGDDLSTAILKQKNRPNRLIVDE	Trimethyl (Protein N-term)	HEL-S-70
141107-Nrich_d6_Acetyl_Tryp_DDA_F02	A0A096LPE0	60S ribosomal protein L13a OS=Homo sapiens GN=RPL13A PE=1 SV=1	2	12	59.92	M	AEVQVLVLDGR	Trimethyl (Protein N-term)	RPL13A
141107-Nrich_d6_Acetyl_Tryp_DDA_F02	P40429	60S ribosomal protein L13a OS=Homo sapiens GN=RPL13A PE=1 SV=2	2	12	59.92	M	AEVQVLVLDGR	Trimethyl (Protein N-term)	RPL13A
141107-Nrich_d6_Acetyl_Tryp_DDA_F03	P12270-2	Isoform 2 of Nucleoprotein TPR OS=Homo sapiens GN=TPR	2	11	59.92	M	AAVLQQVLER	Trimethyl (Protein N-term)	TPR
141107-Nrich_d6_Acetyl_Tryp_DDA_F03	P12270	Nucleoprotein TPR OS=Homo sapiens GN=TPR PE=1 SV=3	2	11	59.92	M	AAVLQQVLER	Trimethyl (Protein N-term)	TPR
150203-Nrich_D6_3rd_GluC_DDA_F02	I3L3Z2	N-alpha-acetyltransferase 38, NatC auxiliary subunit OS=Homo sapiens GN=NAA38 PE=1 SV=2	2	13	59.92	M	AGAGPTMLLREE	Trimethyl (Protein N-term)	NAA38
150206-Nrich_D6_3rd_Tryp_Ex01_F01	A0A024R3I8	Etoposide induced 2.4 mRNA, isoform CRA_a OS=Homo sapiens GN=EI24 PE=4 SV=1	2	14	59.91	M	ADSVKTFLQDLAR	Trimethyl (Protein N-term)	EI24
141107-Nrich_d6_Acetyl_Tryp_DDA_F02	A0A096LPE0	60S ribosomal protein L13a OS=Homo sapiens GN=RPL13A PE=1 SV=1	2	12	59.9	M	AEVQVLVLDGR	Trimethyl (Protein N-term)	RPL13A
141107-Nrich_d6_Acetyl_Tryp_DDA_F02	P40429	60S ribosomal protein L13a OS=Homo sapiens GN=RPL13A PE=1 SV=2	2	12	59.9	M	AEVQVLVLDGR	Trimethyl (Protein N-term)	RPL13A
150221-Nrich_D6_4th_Tryp_EX01_F04	A6NF51	3~(2~),5~-bisphosphate nucleotidase 1 OS=Homo sapiens GN=BPNT1 PE=1 SV=2	2	10	59.9	M	ASSNTVLMR	Trimethyl (Protein N-term)	BPNT1
140912-Nrich_Amicon_3rd_Tryp_Ex02_Frac03	B8ZZ87	Mitotic-spindle organizing protein 2B OS=Homo sapiens GN=MZT2B PE=1 SV=1	2	22	59.9	M	AAQGVGPGPGSAAPPGLEAAR	Trimethyl (Protein N-term)	MZT2B
150214-Nrich_D6_4th_Tryp_DDA_F05	A4D105	Replication protein A3, 14kDa OS=Homo sapiens GN=RPA3 PE=2 SV=1	2	9	59.89	M	VDMMDLPR	Trimethyl (Protein N-term)	RPA3
150224-Nrich_D6_4th_Tryp_EX02_F02	A0A024R8R4	Nuclear protein localization 4 homolog (S. cerevisiae), isoform CRA_a OS=Homo sapiens GN=NPLOC4 PE=4 SV=1	2	8	59.89	M	AESIIIR	Trimethyl (Protein N-term)	NPLOC4
141203-Nrich_D6_Acetyl_GluC_EX01_F04	E9PHT9	Annexin OS=Homo sapiens GN=ANXA5 PE=1 SV=1	2	17	59.89	M	AQVLRGTVTDFPGFDE	Trimethyl (Protein N-term)	ANXA5
140912-Nrich_Amicon_2nd_Tryp_Ex02_Frac03	Q9NX46	Poly(ADP-ribose) glycohydrolase ARH3 OS=Homo sapiens GN=ADPRHL2 PE=1 SV=1	2	18	59.89	M	AAAAMAAAAGGGAGAAR	Trimethyl (Protein N-term)	ADPRHL2
150203-Nrich_D6_3rd_Tryp_DDA_F04	A0A024RBE6	Nucleosome assembly protein 1-like 1, isoform CRA_b OS=Homo sapiens GN=NAP1L1 PE=3 SV=1	2	14	59.88	M	MQNPQILAALQER	Trimethyl (Protein N-term)	NAP1L1
140811-Nrich_2nd_Amicon_Tryp_Frac02	A0A096LPE0	60S ribosomal protein L13a OS=Homo sapiens GN=RPL13A PE=1 SV=1	2	12	59.88	M	AEVQVLVLDGR	Trimethyl (Protein N-term)	RPL13A
150214-Nrich_D6_4th_Tryp_DDA_F01	Q0D2Q6	Phosphoglycerate mutase OS=Homo sapiens GN=PGAM1 PE=2 SV=1	2	10	59.87	M	AAYKLVLIR	Trimethyl (Protein N-term)	PGAM1
140912-Nrich_Amicon_1st_Tryp_Ex02_Frac06	J3KTQ1	COP9 signalosome complex subunit 3 OS=Homo sapiens GN=COPS3 PE=1 SV=1	2	13	59.86	M	ASALEQFVNSVR	Trimethyl (Protein N-term)	COPS3
150203-Nrich_D6_3rd_Tryp_DDA_F01	Q7L5D6	Golgi to ER traffic protein 4 homolog OS=Homo sapiens GN=GET4 PE=1 SV=1	2	14	59.85	M	AAAAAMAEQESAR	Trimethyl (Protein N-term)	GET4
150224-Nrich_D6_4th_Tryp_EX02_F05	Q13884	Beta-1-syntrophin OS=Homo sapiens GN=SNTB1 PE=1 SV=3	2	19	59.85	M	AVAAAAAAAGPAGAGGGR	Trimethyl (Protein N-term)	SNTB1
140811-Nrich_1st_Amicon_Tryp_Frac05	Q9NX46	Poly(ADP-ribose) glycohydrolase ARH3 OS=Homo sapiens GN=ADPRHL2 PE=1 SV=1	2	18	59.85	M	AAAAMAAAAGGGAGAAR	Trimethyl (Protein N-term)	ADPRHL2
140912-Nrich_Amicon_1st_Tryp_Ex02_Frac03	A0A024R4G1	Leucine rich repeat containing 47, isoform CRA_a OS=Homo sapiens GN=LRRC47 PE=4 SV=1	2	18	59.84	M	AAAAVSESWPELELAER	Trimethyl (Protein N-term)	LRRC47
150214-Nrich_D6_4th_Tryp_DDA_F04	A0A096LPE0	60S ribosomal protein L13a OS=Homo sapiens GN=RPL13A PE=1 SV=1	2	12	59.83	M	AEVQVLVLDGR	Trimethyl (Protein N-term)	RPL13A
141023-Nrich_Amicon_1st_GluC_Ex01_Frac04	O75607	Nucleoplasmin-3 OS=Homo sapiens GN=NPM3 PE=1 SV=3	2	15	59.83	M	AAGTAAALAFLSQE	Trimethyl (Protein N-term)	NPM3
150224-Nrich_D6_4th_Tryp_EX02_F05	A0A0B4J239	Dolichyl-diphosphooligosaccharide--protein glycosyltransferase subunit DAD1 OS=Homo sapiens GN=DAD1 PE=1 SV=1	2	11	59.82	M	SASVVSVISR	Trimethyl (Protein N-term)	DAD1
141209-Nrich_D6_Acetyl_GluC_EX02_F01	A0A024RBP2	Serine/threonine-protein phosphatase OS=Homo sapiens GN=PPP1CC PE=3 SV=1	2	18	59.82	M	ADLDKLNIDSIIQRLLE	Trimethyl (Protein N-term)	PPP1CC
140826-Nrich_Amicon_2nd_Tryp_Ex01_Frac01	B5BU99	High glucose-regulated protein 8 OS=Homo sapiens GN=YTHDF2 PE=2 SV=1	2	10	59.82	M	SASSLLEQR	Trimethyl (Protein N-term)	YTHDF2
141107-Nrich_d6_Acetyl_Tryp_DDA_F05	A0A096LPE0	60S ribosomal protein L13a OS=Homo sapiens GN=RPL13A PE=1 SV=1	2	12	59.8	M	AEVQVLVLDGR	Trimethyl (Protein N-term)	RPL13A
141209-Nrich_D6_Acetyl_Tryp_EX02_F02	Q6NZ67	Mitotic-spindle organizing protein 2B OS=Homo sapiens GN=MZT2B PE=1 SV=1	2	22	59.8	M	AAQGVGPGPGSAAPPGLEAAR	Trimethyl (Protein N-term)	MZT2B
141209-Nrich_D6_Acetyl_Tryp_EX02_F02	A0A096LPE0	60S ribosomal protein L13a OS=Homo sapiens GN=RPL13A PE=1 SV=1	2	12	59.8	M	AEVQVLVLDGR	Trimethyl (Protein N-term)	RPL13A
140811-Nrich_2nd_Amicon_Tryp_Frac02	A0A096LPE0	60S ribosomal protein L13a OS=Homo sapiens GN=RPL13A PE=1 SV=1	2	12	59.79	M	AEVQVLVLDGR	Trimethyl (Protein N-term)	RPL13A
140811-Nrich_1st_Amicon_Tryp_Frac01	A0A0S2Z492	DNA helicase OS=Homo sapiens GN=MCM3 PE=2 SV=1	2	13	59.78	M	AGTVVLDDVELR	Trimethyl (Protein N-term)	MCM3
150206-Nrich_D6_3rd_Tryp_Ex01_F02	Q6P582	Mitotic-spindle organizing protein 2A OS=Homo sapiens GN=MZT2A PE=1 SV=2	2	22	59.77	M	AAQGVGPGPGSAAPPGLEAAR	Trimethyl (Protein N-term)	MZT2A
140826-Nrich_Amicon_1st_Tryp_Ex01_Frac01	F8VPD4	CAD protein OS=Homo sapiens GN=CAD PE=1 SV=1	2	13	59.76	M	AALVLEDGSVLR	Trimethyl (Protein N-term)	CAD
141023-Nrich_Amicon_2nd_GluC_Ex01_Frac05	F2Z3J2	26S proteasome non-ATPase regulatory subunit 5 OS=Homo sapiens GN=PSMD5 PE=1 SV=1	2	11	59.75	M	AAQALALLRE	Trimethyl (Protein N-term)	PSMD5
141209-Nrich_D6_Acetyl_Tryp_EX02_F02	A0A0S2Z492	DNA helicase OS=Homo sapiens GN=MCM3 PE=2 SV=1	2	13	59.74	M	AGTVVLDDVELR	Trimethyl (Protein N-term)	MCM3
150203-Nrich_D6_3rd_Tryp_DDA_F04	A0A096LPE0	60S ribosomal protein L13a OS=Homo sapiens GN=RPL13A PE=1 SV=1	2	12	59.74	M	AEVQVLVLDGR	Trimethyl (Protein N-term)	RPL13A
150224-Nrich_D6_4th_Tryp_EX02_F03	A0A024R8R4	Nuclear protein localization 4 homolog (S. cerevisiae), isoform CRA_a OS=Homo sapiens GN=NPLOC4 PE=4 SV=1	2	8	59.74	M	AESIIIR	Trimethyl (Protein N-term)	NPLOC4
150221-Nrich_D6_4th_GluC_EX01_F01	H3BT71	RNA-binding motif protein, X chromosome OS=Homo sapiens GN=RBMX PE=1 SV=1	2	18	59.74	M	VEADRPGKLFIGGLNTE	Trimethyl (Protein N-term)	RBMX
150221-Nrich_D6_4th_GluC_EX01_F01	H3BNC1	RNA-binding motif protein, X chromosome OS=Homo sapiens GN=RBMX PE=1 SV=1	2	18	59.74	M	VEADRPGKLFIGGLNTE	Trimethyl (Protein N-term)	RBMX
140912-Nrich_Amicon_1st_Tryp_Ex02_Frac01	Q9Y5X3	Sorting nexin-5 OS=Homo sapiens GN=SNX5 PE=1 SV=1	2	15	59.74	M	AAVPELLQQQEEDR	Trimethyl (Protein N-term)	SNX5
141107-Nrich_d6_Acetyl_Tryp_DDA_F02	A0A096LPE0	60S ribosomal protein L13a OS=Homo sapiens GN=RPL13A PE=1 SV=1	2	12	59.73	M	AEVQVLVLDGR	Trimethyl (Protein N-term)	RPL13A
141107-Nrich_d6_Acetyl_Tryp_DDA_F02	P40429	60S ribosomal protein L13a OS=Homo sapiens GN=RPL13A PE=1 SV=2	2	12	59.73	M	AEVQVLVLDGR	Trimethyl (Protein N-term)	RPL13A
150210-Nrich_D6_3rd_Tryp_Ex02_F03	A0A0S2Z492	DNA helicase OS=Homo sapiens GN=MCM3 PE=2 SV=1	2	13	59.73	M	AGTVVLDDVELR	Trimethyl (Protein N-term)	MCM3
140912-Nrich_Amicon_2nd_Tryp_Ex02_Frac03	F2Z2Y6	U6 snRNA-associated Sm-like protein LSm8 OS=Homo sapiens GN=LSM8 PE=1 SV=1	2	11	59.73	M	TSALENYINR	Trimethyl (Protein N-term)	LSM8
140811-Nrich_3rd_Amicon_Tryp_Frac01	Q8IWY9	Codanin-1 OS=Homo sapiens GN=CDAN1 PE=1 SV=4	2	10	59.73	M	AAVLESLLR	Trimethyl (Protein N-term)	CDAN1
150214-Nrich_D6_4th_Tryp_DDA_F04	F8VPD4	CAD protein OS=Homo sapiens GN=CAD PE=1 SV=1	2	13	59.72	M	AALVLEDGSVLR	Trimethyl (Protein N-term)	CAD
140826-Nrich_Amicon_3rd_Tryp_Ex01_Frac02	Q8IWY9	Codanin-1 OS=Homo sapiens GN=CDAN1 PE=1 SV=4	2	10	59.72	M	AAVLESLLR	Trimethyl (Protein N-term)	CDAN1
141107-Nrich_d6_Acetyl_Tryp_DDA_F01	P78318	Immunoglobulin-binding protein 1 OS=Homo sapiens GN=IGBP1 PE=1 SV=1	2	11	59.71	M	AAEDELQLPR	Trimethyl (Protein N-term)	IGBP1
150203-Nrich_D6_3rd_Tryp_DDA_F02	A0A096LPE0	60S ribosomal protein L13a OS=Homo sapiens GN=RPL13A PE=1 SV=1	2	12	59.71	M	AEVQVLVLDGR	Trimethyl (Protein N-term)	RPL13A
150203-Nrich_D6_3rd_Tryp_DDA_F02	P40429	60S ribosomal protein L13a OS=Homo sapiens GN=RPL13A PE=1 SV=2	2	12	59.71	M	AEVQVLVLDGR	Trimethyl (Protein N-term)	RPL13A
150203-Nrich_D6_3rd_Tryp_DDA_F05	O75607	Nucleoplasmin-3 OS=Homo sapiens GN=NPM3 PE=1 SV=3	2	17	59.7	M	AAGTAAALAFLSQESR	Trimethyl (Protein N-term)	NPM3
150206-Nrich_D6_3rd_Tryp_Ex01_F03	A0A096LPE0	60S ribosomal protein L13a OS=Homo sapiens GN=RPL13A PE=1 SV=1	2	12	59.7	M	AEVQVLVLDGR	Trimethyl (Protein N-term)	RPL13A
150221-Nrich_D6_4th_Tryp_EX01_F02	A0A024R8R4	Nuclear protein localization 4 homolog (S. cerevisiae), isoform CRA_a OS=Homo sapiens GN=NPLOC4 PE=4 SV=1	2	8	59.7	M	AESIIIR	Trimethyl (Protein N-term)	NPLOC4
140811-Nrich_3rd_Amicon_Tryp_Frac01	A0A0S2Z492	DNA helicase OS=Homo sapiens GN=MCM3 PE=2 SV=1	2	13	59.7	M	AGTVVLDDVELR	Trimethyl (Protein N-term)	MCM3
150214-Nrich_D6_4th_Tryp_DDA_F02	D6RC06	Histidine triad nucleotide-binding protein 1 OS=Homo sapiens GN=HINT1 PE=1 SV=1	2	12	59.69	M	ADEIAKAQVAR	Trimethyl (Protein N-term)	HINT1
150221-Nrich_D6_4th_Tryp_EX01_F03	Q9NW64	Pre-mRNA-splicing factor RBM22 OS=Homo sapiens GN=RBM22 PE=1 SV=1	2	12	59.69	M	ATSLGSNTYNR	Trimethyl (Protein N-term)	RBM22
150203-Nrich_D6_3rd_GluC_DDA_F02	A0A090N8Q5	NEDD8 ultimate buster-1 OS=Homo sapiens GN=NYREN18 PE=4 SV=1	2	17	59.69	M	AQKKYLQAKLTQFLRE	Trimethyl (Protein N-term)	NYREN18
150203-Nrich_D6_3rd_GluC_DDA_F02	O43681	ATPase ASNA1 OS=Homo sapiens GN=ASNA1 PE=1 SV=2	2	11	59.69	M	AAGVAGWGVE	Trimethyl (Protein N-term)	ASNA1
141203-Nrich_D6_Acetyl_Tryp_EX01_F02	A4D105	Replication protein A3, 14kDa OS=Homo sapiens GN=RPA3 PE=2 SV=1	2	9	59.68	M	VDMMDLPR	Trimethyl (Protein N-term)	RPA3
150224-Nrich_D6_4th_Tryp_EX02_F04	I3L4U9	Nuclear protein localization protein 4 homolog OS=Homo sapiens GN=NPLOC4 PE=1 SV=1	2	8	59.68	M	AESIIIR	Trimethyl (Protein N-term)	NPLOC4
141203-Nrich_D6_Acetyl_GluC_EX01_F05	O43678-2	Isoform 2 of NADH dehydrogenase [ubiquinone] 1 alpha subcomplex subunit 2 OS=Homo sapiens GN=NDUFA2	2	18	59.68	M	AAAAASRGVGAKLGLRE	Trimethyl (Protein N-term)	NDUFA2
141203-Nrich_D6_Acetyl_GluC_EX01_F05	O43678	NADH dehydrogenase [ubiquinone] 1 alpha subcomplex subunit 2 OS=Homo sapiens GN=NDUFA2 PE=1 SV=3	2	18	59.68	M	AAAAASRGVGAKLGLRE	Trimethyl (Protein N-term)	NDUFA2
140912-Nrich_Amicon_2nd_Tryp_Ex02_Frac04	A0A024RDY0	RAN binding protein 5, isoform CRA_d OS=Homo sapiens GN=RANBP5 PE=4 SV=1	2	26	59.68	M	AAAAAEQQQFYLLLGNLLSPDNVVR	Trimethyl (Protein N-term)	RANBP5
150210-Nrich_D6_3rd_Tryp_Ex02_F01	Q12904	Aminoacyl tRNA synthase complex-interacting multifunctional protein 1 OS=Homo sapiens GN=AIMP1 PE=1 SV=2	2	10	59.67	M	ANNDAVLKR	Trimethyl (Protein N-term)	AIMP1
150224-Nrich_D6_4th_Tryp_EX02_F03	Q53YD7	EEF1G protein OS=Homo sapiens GN=EEF1G PE=2 SV=1	2	14	59.67	M	AAGTLYTYPENWR	Trimethyl (Protein N-term)	EEF1G
150214-Nrich_D6_4th_Tryp_DDA_F03	A0A096LPE0	60S ribosomal protein L13a OS=Homo sapiens GN=RPL13A PE=1 SV=1	2	12	59.66	M	AEVQVLVLDGR	Trimethyl (Protein N-term)	RPL13A
150214-Nrich_D6_4th_Tryp_DDA_F03	P40429	60S ribosomal protein L13a OS=Homo sapiens GN=RPL13A PE=1 SV=2	2	12	59.66	M	AEVQVLVLDGR	Trimethyl (Protein N-term)	RPL13A
150224-Nrich_D6_4th_Tryp_EX02_F05	A0M8W4	Ubiquitin-conjugating enzyme E2 variant 2 OS=Homo sapiens GN=UBE2V2 PE=2 SV=1	2	11	59.66	M	AVSTGVKVPR	Trimethyl (Protein N-term)	UBE2V2
141203-Nrich_D6_Acetyl_Tryp_EX01_F02	Q96C90	Protein phosphatase 1 regulatory subunit 14B OS=Homo sapiens GN=PPP1R14B PE=1 SV=3	2	27	59.65	M	ADSGTAGGAALAAPAPGPGSGGPGPR	Trimethyl (Protein N-term)	PPP1R14B
150214-Nrich_D6_4th_Tryp_DDA_F03	I3L4U9	Nuclear protein localization protein 4 homolog OS=Homo sapiens GN=NPLOC4 PE=1 SV=1	2	8	59.65	M	AESIIIR	Trimethyl (Protein N-term)	NPLOC4
150214-Nrich_D6_4th_Tryp_DDA_F03	A0A024R8R4	Nuclear protein localization 4 homolog (S. cerevisiae), isoform CRA_a OS=Homo sapiens GN=NPLOC4 PE=4 SV=1	2	8	59.65	M	AESIIIR	Trimethyl (Protein N-term)	NPLOC4
150210-Nrich_D6_3rd_Tryp_Ex02_F01	A0A024R4A5	Trinucleotide repeat containing 15, isoform CRA_a OS=Homo sapiens GN=TNRC15 PE=4 SV=1	2	16	59.64	M	AAETQTLNFGPEWLR	Trimethyl (Protein N-term)	TNRC15
140811-Nrich_2nd_Amicon_Tryp_Frac02	Q6IBR2	FARSLA protein OS=Homo sapiens GN=FARSLA PE=2 SV=1	2	12	59.63	M	ADGQVAELLLR	Trimethyl (Protein N-term)	FARSLA
141023-Nrich_Amicon_2nd_GluC_Ex01_Frac04	D6RBE9	Annexin OS=Homo sapiens GN=ANXA5 PE=1 SV=1	2	17	59.63	M	AQVLRGTVTDFPGFDE	Trimethyl (Protein N-term)	ANXA5
141107-Nrich_d6_Acetyl_Tryp_DDA_F04	Q1HBJ4	Mitogen-activated protein kinase OS=Homo sapiens GN=MAPK1 PE=3 SV=1	2	15	59.61	M	AAAAAAGAGPEMVR	Trimethyl (Protein N-term)	MAPK1
141209-Nrich_D6_Acetyl_Tryp_EX02_F04	A0A0B4J239	Dolichyl-diphosphooligosaccharide--protein glycosyltransferase subunit DAD1 OS=Homo sapiens GN=DAD1 PE=1 SV=1	2	11	59.61	M	SASVVSVISR	Trimethyl (Protein N-term)	DAD1
150224-Nrich_D6_4th_Tryp_EX02_F05	A4D105	Replication protein A3, 14kDa OS=Homo sapiens GN=RPA3 PE=2 SV=1	2	9	59.61	M	VDMMDLPR	Trimethyl (Protein N-term)	RPA3
141107-Nrich_d6_Acetyl_Tryp_DDA_F02	I3L4U9	Nuclear protein localization protein 4 homolog OS=Homo sapiens GN=NPLOC4 PE=1 SV=1	2	8	59.6	M	AESIIIR	Trimethyl (Protein N-term)	NPLOC4
141107-Nrich_d6_Acetyl_Tryp_DDA_F02	A0A024R8R4	Nuclear protein localization 4 homolog (S. cerevisiae), isoform CRA_a OS=Homo sapiens GN=NPLOC4 PE=4 SV=1	2	8	59.6	M	AESIIIR	Trimethyl (Protein N-term)	NPLOC4
150224-Nrich_D6_4th_Tryp_EX02_F01	Q53YD7	EEF1G protein OS=Homo sapiens GN=EEF1G PE=2 SV=1	2	14	59.6	M	AAGTLYTYPENWR	Trimethyl (Protein N-term)	EEF1G
150221-Nrich_D6_4th_Tryp_EX01_F04	F1T0F0	Biogenesis of lysosome-related organelles complex 1 subunit 2 OS=Homo sapiens GN=BLOC1S2 PE=2 SV=1	2	12	59.58	M	AAAAEGVLATR	Trimethyl (Protein N-term)	BLOC1S2
141203-Nrich_D6_Acetyl_Tryp_EX01_F02	Q99623-2	Isoform 2 of Prohibitin-2 OS=Homo sapiens GN=PHB2	2	11	59.57	M	AQNLKDLAGR	Trimethyl (Protein N-term)	PHB2
141203-Nrich_D6_Acetyl_Tryp_EX01_F02	J3KPX7	Prohibitin-2 OS=Homo sapiens GN=PHB2 PE=1 SV=2	2	11	59.57	M	AQNLKDLAGR	Trimethyl (Protein N-term)	PHB2
140811-Nrich_3rd_Amicon_Tryp_Frac04	A0A096LPE0	60S ribosomal protein L13a OS=Homo sapiens GN=RPL13A PE=1 SV=1	2	12	59.57	M	AEVQVLVLDGR	Trimethyl (Protein N-term)	RPL13A
150214-Nrich_D6_4th_Tryp_DDA_F06	Q7Z5L9	Interferon regulatory factor 2-binding protein 2 OS=Homo sapiens GN=IRF2BP2 PE=1 SV=2	2	12	59.56	M	AAAVAVAAASR	Trimethyl (Protein N-term)	IRF2BP2
140811-Nrich_3rd_Amicon_Tryp_Frac02	A0A096LPE0	60S ribosomal protein L13a OS=Homo sapiens GN=RPL13A PE=1 SV=1	2	12	59.56	M	AEVQVLVLDGR	Trimethyl (Protein N-term)	RPL13A
141203-Nrich_D6_Acetyl_Tryp_EX01_F01	P0C869-6	Isoform 5 of Cytosolic phospholipase A2 beta OS=Homo sapiens GN=PLA2G4B	2	10	59.55	M	AEAALEAVR	Trimethyl (Protein N-term)	PLA2G4B
150203-Nrich_D6_3rd_Tryp_DDA_F02	A0A096LPE0	60S ribosomal protein L13a OS=Homo sapiens GN=RPL13A PE=1 SV=1	2	12	59.55	M	AEVQVLVLDGR	Trimethyl (Protein N-term)	RPL13A
150203-Nrich_D6_3rd_Tryp_DDA_F02	P40429	60S ribosomal protein L13a OS=Homo sapiens GN=RPL13A PE=1 SV=2	2	12	59.55	M	AEVQVLVLDGR	Trimethyl (Protein N-term)	RPL13A
140826-Nrich_Amicon_3rd_Tryp_Ex01_Frac01	A0A024R8R4	Nuclear protein localization 4 homolog (S. cerevisiae), isoform CRA_a OS=Homo sapiens GN=NPLOC4 PE=4 SV=1	2	8	59.55	M	AESIIIR	Trimethyl (Protein N-term)	NPLOC4
141209-Nrich_D6_Acetyl_Tryp_EX02_F02	A0A0S2Z492	DNA helicase OS=Homo sapiens GN=MCM3 PE=2 SV=1	2	13	59.54	M	AGTVVLDDVELR	Trimethyl (Protein N-term)	MCM3
140811-Nrich_2nd_Amicon_Tryp_Frac04	A0A096LPE0	60S ribosomal protein L13a OS=Homo sapiens GN=RPL13A PE=1 SV=1	2	12	59.53	M	AEVQVLVLDGR	Trimethyl (Protein N-term)	RPL13A
141107-Nrich_d6_Acetyl_Tryp_DDA_F02	A0A096LPE0	60S ribosomal protein L13a OS=Homo sapiens GN=RPL13A PE=1 SV=1	2	12	59.52	M	AEVQVLVLDGR	Trimethyl (Protein N-term)	RPL13A
141107-Nrich_d6_Acetyl_Tryp_DDA_F02	P40429	60S ribosomal protein L13a OS=Homo sapiens GN=RPL13A PE=1 SV=2	2	12	59.52	M	AEVQVLVLDGR	Trimethyl (Protein N-term)	RPL13A
150221-Nrich_D6_4th_Tryp_EX01_F04	A4D105	Replication protein A3, 14kDa OS=Homo sapiens GN=RPA3 PE=2 SV=1	2	9	59.52	M	VDMMDLPR	Trimethyl (Protein N-term)	RPA3
140811-Nrich_1st_Amicon_Tryp_Frac02	A0A087WX59	Proteasomal ubiquitin receptor ADRM1 OS=Homo sapiens GN=ADRM1 PE=1 SV=1	2	16	59.51	M	TTSGALFPSLVPGSR	Trimethyl (Protein N-term)	ADRM1
140811-Nrich_3rd_Amicon_Tryp_Frac02	A0A096LPE0	60S ribosomal protein L13a OS=Homo sapiens GN=RPL13A PE=1 SV=1	2	12	59.5	M	AEVQVLVLDGR	Trimethyl (Protein N-term)	RPL13A
141018-Nrich_Amicon_3rd_GluC_Frac02	Q6P6C2	RNA demethylase ALKBH5 OS=Homo sapiens GN=ALKBH5 PE=1 SV=2	2	12	59.5	M	AAASGYTDLRE	Trimethyl (Protein N-term)	ALKBH5
150214-Nrich_D6_4th_Tryp_DDA_F01	J3KN38	Methylosome subunit pICln OS=Homo sapiens GN=CLNS1A PE=1 SV=1	2	18	59.49	M	SFLKSFPPPGPAEGLLR	Trimethyl (Protein N-term)	CLNS1A
140811-Nrich_2nd_Amicon_Tryp_Frac02	A0A096LPE0	60S ribosomal protein L13a OS=Homo sapiens GN=RPL13A PE=1 SV=1	2	12	59.48	M	AEVQVLVLDGR	Trimethyl (Protein N-term)	RPL13A
141107-Nrich_d6_Acetyl_Tryp_DDA_F02	A0M8W4	Ubiquitin-conjugating enzyme E2 variant 2 OS=Homo sapiens GN=UBE2V2 PE=2 SV=1	2	11	59.47	M	AVSTGVKVPR	Trimethyl (Protein N-term)	UBE2V2
141209-Nrich_D6_Acetyl_Tryp_EX02_F04	F2Z2Y6	U6 snRNA-associated Sm-like protein LSm8 OS=Homo sapiens GN=LSM8 PE=1 SV=1	2	11	59.47	M	TSALENYINR	Trimethyl (Protein N-term)	LSM8
140826-Nrich_Amicon_3rd_Tryp_Ex01_Frac03	A0A096LPE0	60S ribosomal protein L13a OS=Homo sapiens GN=RPL13A PE=1 SV=1	2	12	59.47	M	AEVQVLVLDGR	Trimethyl (Protein N-term)	RPL13A
141107-Nrich_d6_Acetyl_Tryp_DDA_F06	A0A096LPE0	60S ribosomal protein L13a OS=Homo sapiens GN=RPL13A PE=1 SV=1	2	12	59.45	M	AEVQVLVLDGR	Trimethyl (Protein N-term)	RPL13A
141107-Nrich_d6_Acetyl_Tryp_DDA_F06	P40429	60S ribosomal protein L13a OS=Homo sapiens GN=RPL13A PE=1 SV=2	2	12	59.45	M	AEVQVLVLDGR	Trimethyl (Protein N-term)	RPL13A
150203-Nrich_D6_3rd_Tryp_DDA_F03	O95295	SNARE-associated protein Snapin OS=Homo sapiens GN=SNAPIN PE=1 SV=1	2	22	59.45	M	AGAGSAAVSGAGTPVAGPTGR	Trimethyl (Protein N-term)	SNAPIN
150210-Nrich_D6_3rd_Tryp_Ex02_F06	D6RC06	Histidine triad nucleotide-binding protein 1 OS=Homo sapiens GN=HINT1 PE=1 SV=1	2	12	59.44	M	ADEIAKAQVAR	Trimethyl (Protein N-term)	HINT1
150214-Nrich_D6_4th_Tryp_DDA_F01	Q5VVD0	Ribosomal protein L11, isoform CRA_b OS=Homo sapiens GN=RPL11 PE=2 SV=1	2	13	59.44	M	AQDQGEKENPMR	Trimethyl (Protein N-term)	RPL11
140811-Nrich_3rd_Amicon_Tryp_Frac04	A0A096LPE0	60S ribosomal protein L13a OS=Homo sapiens GN=RPL13A PE=1 SV=1	2	12	59.43	M	AEVQVLVLDGR	Trimethyl (Protein N-term)	RPL13A
141107-Nrich_d6_Acetyl_Tryp_DDA_F02	A0A096LPE0	60S ribosomal protein L13a OS=Homo sapiens GN=RPL13A PE=1 SV=1	2	12	59.42	M	AEVQVLVLDGR	Trimethyl (Protein N-term)	RPL13A
141107-Nrich_d6_Acetyl_Tryp_DDA_F02	P40429	60S ribosomal protein L13a OS=Homo sapiens GN=RPL13A PE=1 SV=2	2	12	59.42	M	AEVQVLVLDGR	Trimethyl (Protein N-term)	RPL13A
141203-Nrich_D6_Acetyl_Tryp_EX01_F05	A0A024RBP2	Serine/threonine-protein phosphatase OS=Homo sapiens GN=PPP1CC PE=3 SV=1	2	15	59.42	M	ADLDKLNIDSIIQR	Trimethyl (Protein N-term)	PPP1CC
150210-Nrich_D6_3rd_Tryp_Ex02_F01	J3KN38	Methylosome subunit pICln OS=Homo sapiens GN=CLNS1A PE=1 SV=1	2	18	59.42	M	SFLKSFPPPGPAEGLLR	Trimethyl (Protein N-term)	CLNS1A
140912-Nrich_Amicon_2nd_Tryp_Ex02_Frac01	J3KTQ1	COP9 signalosome complex subunit 3 OS=Homo sapiens GN=COPS3 PE=1 SV=1	2	13	59.42	M	ASALEQFVNSVR	Trimethyl (Protein N-term)	COPS3
150203-Nrich_D6_3rd_Tryp_DDA_F02	A0A096LPE0	60S ribosomal protein L13a OS=Homo sapiens GN=RPL13A PE=1 SV=1	2	12	59.41	M	AEVQVLVLDGR	Trimethyl (Protein N-term)	RPL13A
150203-Nrich_D6_3rd_Tryp_DDA_F02	P40429	60S ribosomal protein L13a OS=Homo sapiens GN=RPL13A PE=1 SV=2	2	12	59.41	M	AEVQVLVLDGR	Trimethyl (Protein N-term)	RPL13A
150203-Nrich_D6_3rd_Tryp_DDA_F05	Q8N0Y7	Probable phosphoglycerate mutase 4 OS=Homo sapiens GN=PGAM4 PE=3 SV=1	2	10	59.41	M	AAYKLVLIR	Trimethyl (Protein N-term)	PGAM4
150224-Nrich_D6_4th_Tryp_EX02_F03	A4D105	Replication protein A3, 14kDa OS=Homo sapiens GN=RPA3 PE=2 SV=1	2	9	59.41	M	VDMMDLPR	Trimethyl (Protein N-term)	RPA3
150210-Nrich_D6_3rd_Tryp_Ex02_F03	Q0D2Q6	Phosphoglycerate mutase OS=Homo sapiens GN=PGAM1 PE=2 SV=1	2	10	59.4	M	AAYKLVLIR	Trimethyl (Protein N-term)	PGAM1
150203-Nrich_D6_3rd_GluC_DDA_F01	P63218	Guanine nucleotide-binding protein G(I)/G(S)/G(O) subunit gamma-5 OS=Homo sapiens GN=GNG5 PE=1 SV=3	2	20	59.4	M	SGSSSVAAMKKVVQQLRLE	Trimethyl (Protein N-term)	GNG5
141018-Nrich_Amicon_3rd_GluC_Frac01	B4DDD6	Drebrin-like protein OS=Homo sapiens GN=DBNL PE=1 SV=1	2	14	59.4	M	AANLSRNGPALQE	Trimethyl (Protein N-term)	DBNL
141203-Nrich_D6_Acetyl_Tryp_EX01_F02	J3KN38	Methylosome subunit pICln OS=Homo sapiens GN=CLNS1A PE=1 SV=1	2	18	59.39	M	SFLKSFPPPGPAEGLLR	Trimethyl (Protein N-term)	CLNS1A
150221-Nrich_D6_4th_Tryp_EX01_F06	J3KTQ1	COP9 signalosome complex subunit 3 OS=Homo sapiens GN=COPS3 PE=1 SV=1	2	13	59.39	M	ASALEQFVNSVR	Trimethyl (Protein N-term)	COPS3
141203-Nrich_D6_Acetyl_Tryp_EX01_F02	A0A096LPE0	60S ribosomal protein L13a OS=Homo sapiens GN=RPL13A PE=1 SV=1	2	12	59.38	M	AEVQVLVLDGR	Trimethyl (Protein N-term)	RPL13A
150214-Nrich_D6_4th_Tryp_DDA_F05	J3KTQ1	COP9 signalosome complex subunit 3 OS=Homo sapiens GN=COPS3 PE=1 SV=1	2	13	59.38	M	ASALEQFVNSVR	Trimethyl (Protein N-term)	COPS3
150224-Nrich_D6_4th_GluC_EX02_F04	O75607	Nucleoplasmin-3 OS=Homo sapiens GN=NPM3 PE=1 SV=3	2	15	59.38	M	AAGTAAALAFLSQE	Trimethyl (Protein N-term)	NPM3
150214-Nrich_D6_4th_GluC_DDA_F03	V9HWE0	Annexin OS=Homo sapiens GN=HEL-S-7 PE=2 SV=1	2	17	59.38	M	AQVLRGTVTDFPGFDE	Trimethyl (Protein N-term)	HEL-S-7
150214-Nrich_D6_4th_GluC_DDA_F03	D6RCN3	Annexin A5 OS=Homo sapiens GN=ANXA5 PE=1 SV=1	2	17	59.38	M	AQVLRGTVTDFPGFDE	Trimethyl (Protein N-term)	ANXA5
150214-Nrich_D6_4th_GluC_DDA_F03	D6RBE9	Annexin OS=Homo sapiens GN=ANXA5 PE=1 SV=1	2	17	59.38	M	AQVLRGTVTDFPGFDE	Trimethyl (Protein N-term)	ANXA5
150206-Nrich_D6_3rd_Tryp_Ex01_F02	Q6Y1H2	Very-long-chain (3R)-3-hydroxyacyl-CoA dehydratase 2 OS=Homo sapiens GN=HACD2 PE=1 SV=1	2	19	59.37	M	AAVAATAAAKGNGGGGGR	Trimethyl (Protein N-term)	HACD2
140811-Nrich_3rd_Amicon_Tryp_Frac02	A0A096LPE0	60S ribosomal protein L13a OS=Homo sapiens GN=RPL13A PE=1 SV=1	2	12	59.37	M	AEVQVLVLDGR	Trimethyl (Protein N-term)	RPL13A
140811-Nrich_3rd_Amicon_Tryp_Frac02	A0A096LPE0	60S ribosomal protein L13a OS=Homo sapiens GN=RPL13A PE=1 SV=1	2	12	59.36	M	AEVQVLVLDGR	Trimethyl (Protein N-term)	RPL13A
141203-Nrich_D6_Acetyl_Tryp_EX01_F01	D6RC06	Histidine triad nucleotide-binding protein 1 OS=Homo sapiens GN=HINT1 PE=1 SV=1	2	12	59.35	M	ADEIAKAQVAR	Trimethyl (Protein N-term)	HINT1
150214-Nrich_D6_4th_Tryp_DDA_F02	Q96JB2	Conserved oligomeric Golgi complex subunit 3 OS=Homo sapiens GN=COG3 PE=1 SV=3	2	16	59.35	M	AEAALLLLPEAAAER	Trimethyl (Protein N-term)	COG3
141107-Nrich_d6_Acetyl_Tryp_DDA_F01	H3BN04	5-formyltetrahydrofolate cyclo-ligase OS=Homo sapiens GN=MTHFS PE=1 SV=1	2	11	59.32	M	AAAAVSSAKR	Trimethyl (Protein N-term)	MTHFS
150203-Nrich_D6_3rd_Tryp_DDA_F05	F5GWF6	T-complex protein 1 subunit beta OS=Homo sapiens GN=CCT2 PE=1 SV=2	2	20	59.31	M	ASLSLAPVNIFKAGADEER	Trimethyl (Protein N-term)	CCT2
141203-Nrich_D6_Acetyl_Tryp_EX01_F01	A0A024R8R4	Nuclear protein localization 4 homolog (S. cerevisiae), isoform CRA_a OS=Homo sapiens GN=NPLOC4 PE=4 SV=1	2	8	59.3	M	AESIIIR	Trimethyl (Protein N-term)	NPLOC4
140912-Nrich_Amicon_3rd_Tryp_Ex02_Frac02	A0A096LPE0	60S ribosomal protein L13a OS=Homo sapiens GN=RPL13A PE=1 SV=1	2	12	59.27	M	AEVQVLVLDGR	Trimethyl (Protein N-term)	RPL13A
141209-Nrich_D6_Acetyl_Tryp_EX02_F06	Q7Z5L9	Interferon regulatory factor 2-binding protein 2 OS=Homo sapiens GN=IRF2BP2 PE=1 SV=2	2	12	59.26	M	AAAVAVAAASR	Trimethyl (Protein N-term)	IRF2BP2
150206-Nrich_D6_3rd_Tryp_Ex01_F02	A0A087WWU8	Tropomyosin alpha-3 chain OS=Homo sapiens GN=TPM3 PE=1 SV=1	2	12	59.26	M	AGITTIEAVKR	Trimethyl (Protein N-term)	TPM3
150221-Nrich_D6_4th_Tryp_EX01_F01	D6RC06	Histidine triad nucleotide-binding protein 1 OS=Homo sapiens GN=HINT1 PE=1 SV=1	2	12	59.26	M	ADEIAKAQVAR	Trimethyl (Protein N-term)	HINT1
141203-Nrich_D6_Acetyl_Tryp_EX01_F02	P17858	ATP-dependent 6-phosphofructokinase, liver type OS=Homo sapiens GN=PFKL PE=1 SV=6	2	10	59.25	M	AAVDLEKLR	Trimethyl (Protein N-term)	PFKL
141209-Nrich_D6_Acetyl_Tryp_EX02_F06	Q8N0Y7	Probable phosphoglycerate mutase 4 OS=Homo sapiens GN=PGAM4 PE=3 SV=1	2	10	59.25	M	AAYKLVLIR	Trimethyl (Protein N-term)	PGAM4
140811-Nrich_2nd_Amicon_Tryp_Frac05	G3V3K9	Sec1 family domain-containing protein 1 OS=Homo sapiens GN=SCFD1 PE=1 SV=1	2	16	59.25	M	AAAAAATAAAAASIR	Trimethyl (Protein N-term)	SCFD1
150224-Nrich_D6_4th_GluC_EX02_F03	V9HW89	Epididymis secretory sperm binding protein Li 95n OS=Homo sapiens GN=HEL-S-95n PE=2 SV=1	2	23	59.24	M	AAAAKPNNLSLVVHGPGDLRLE	Trimethyl (Protein N-term)	HEL-S-95n
141107-Nrich_d6_Acetyl_Tryp_DDA_F02	A0A0B4J239	Dolichyl-diphosphooligosaccharide--protein glycosyltransferase subunit DAD1 OS=Homo sapiens GN=DAD1 PE=1 SV=1	2	11	59.23	M	SASVVSVISR	Trimethyl (Protein N-term)	DAD1
150214-Nrich_D6_4th_Tryp_DDA_F05	Q6IAT9	Proteasome subunit beta type OS=Homo sapiens GN=PSMB6 PE=2 SV=1	2	9	59.23	M	AATLLAAR	Trimethyl (Protein N-term)	PSMB6
150214-Nrich_D6_4th_Tryp_DDA_F05	A0A087X2I4	Proteasome subunit beta type OS=Homo sapiens GN=PSMB6 PE=1 SV=1	2	9	59.23	M	AATLLAAR	Trimethyl (Protein N-term)	PSMB6
141107-Nrich_d6_Acetyl_Tryp_DDA_F05	A0A024RAC6	Transcription elongation factor B (SIII), polypeptide 3 (110kDa, elongin A), isoform CRA_a OS=Homo sapiens GN=TCEB3 PE=1 SV=1	2	16	59.22	M	AAESALQVVEKLQAR	Trimethyl (Protein N-term)	TCEB3
150214-Nrich_D6_4th_Tryp_DDA_F01	Q96P11-4	Isoform 4 of Probable 28S rRNA (cytosine-C(5))-methyltransferase OS=Homo sapiens GN=NSUN5	2	17	59.22	M	GLYAAAAGVLAGVESR	Trimethyl (Protein N-term)	NSUN5
150224-Nrich_D6_4th_Tryp_EX02_F01	B5BU99	High glucose-regulated protein 8 OS=Homo sapiens GN=YTHDF2 PE=2 SV=1	2	10	59.22	M	SASSLLEQR	Trimethyl (Protein N-term)	YTHDF2
140826-Nrich_Amicon_2nd_Tryp_Ex01_Frac02	Q96JB2	Conserved oligomeric Golgi complex subunit 3 OS=Homo sapiens GN=COG3 PE=1 SV=3	2	16	59.21	M	AEAALLLLPEAAAER	Trimethyl (Protein N-term)	COG3
150203-Nrich_D6_3rd_Tryp_DDA_F05	A0A096LPE0	60S ribosomal protein L13a OS=Homo sapiens GN=RPL13A PE=1 SV=1	2	12	59.2	M	AEVQVLVLDGR	Trimethyl (Protein N-term)	RPL13A
150203-Nrich_D6_3rd_Tryp_DDA_F05	P40429	60S ribosomal protein L13a OS=Homo sapiens GN=RPL13A PE=1 SV=2	2	12	59.2	M	AEVQVLVLDGR	Trimethyl (Protein N-term)	RPL13A
150221-Nrich_D6_4th_Tryp_EX01_F03	A0A024R8R4	Nuclear protein localization 4 homolog (S. cerevisiae), isoform CRA_a OS=Homo sapiens GN=NPLOC4 PE=4 SV=1	2	8	59.2	M	AESIIIR	Trimethyl (Protein N-term)	NPLOC4
150224-Nrich_D6_4th_Tryp_EX02_F05	Q6IAT9	Proteasome subunit beta type OS=Homo sapiens GN=PSMB6 PE=2 SV=1	2	9	59.19	M	AATLLAAR	Trimethyl (Protein N-term)	PSMB6
141203-Nrich_D6_Acetyl_Tryp_EX01_F06	A6NEM2	Host cell factor 1 OS=Homo sapiens GN=HCFC1 PE=1 SV=2	2	18	59.18	M	ASAVSPANLPAVLLQPR	Trimethyl (Protein N-term)	HCFC1
141029-Nrich_Amicon_1st_GluC_Ex02_Frac01	G3V3K9	Sec1 family domain-containing protein 1 OS=Homo sapiens GN=SCFD1 PE=1 SV=1	2	17	59.18	M	AAAAAATAAAAASIRE	Trimethyl (Protein N-term)	SCFD1
140826-Nrich_Amicon_3rd_Tryp_Ex01_Frac02	A0A0S2Z492	DNA helicase OS=Homo sapiens GN=MCM3 PE=2 SV=1	2	13	59.16	M	AGTVVLDDVELR	Trimethyl (Protein N-term)	MCM3
140826-Nrich_Amicon_1st_Tryp_Ex01_Frac02	F1T0F0	Biogenesis of lysosome-related organelles complex 1 subunit 2 OS=Homo sapiens GN=BLOC1S2 PE=2 SV=1	2	12	59.16	M	AAAAEGVLATR	Trimethyl (Protein N-term)	BLOC1S2
140811-Nrich_2nd_Amicon_Tryp_Frac04	Q1HBJ4	Mitogen-activated protein kinase OS=Homo sapiens GN=MAPK1 PE=3 SV=1	2	15	59.15	M	AAAAAAGAGPEMVR	Trimethyl (Protein N-term)	MAPK1
140811-Nrich_2nd_Amicon_Tryp_Frac03	H3BQZ9	Adenine phosphoribosyltransferase OS=Homo sapiens GN=APRT PE=1 SV=1	2	12	59.15	M	ADSELQLVEQR	Trimethyl (Protein N-term)	APRT
150221-Nrich_D6_4th_Tryp_EX01_F05	A0A023T6R1	Mago nashi protein OS=Homo sapiens GN=FLJ10292 PE=2 SV=1	2	10	59.13	M	AVASDFYLR	Trimethyl (Protein N-term)	FLJ10292
150210-Nrich_D6_3rd_Tryp_Ex02_F02	P25398	40S ribosomal protein S12 OS=Homo sapiens GN=RPS12 PE=1 SV=3	2	33	59.12	M	AEEGIAAGGVMDVNTALQEVLKTALIHDGLAR	Trimethyl (Protein N-term)	RPS12
140811-Nrich_2nd_Amicon_Tryp_Frac04	Q96S94	Cyclin-L2 OS=Homo sapiens GN=CCNL2 PE=1 SV=1	2	40	59.12	M	AAAAAAAGAAGSAAPAAAAGAPGSGGAPSGSQGVLIGDR	Trimethyl (Protein N-term)	CCNL2
140912-Nrich_Amicon_2nd_Tryp_Ex02_Frac01	J3KTQ1	COP9 signalosome complex subunit 3 OS=Homo sapiens GN=COPS3 PE=1 SV=1	2	13	59.11	M	ASALEQFVNSVR	Trimethyl (Protein N-term)	COPS3
140811-Nrich_3rd_Amicon_Tryp_Frac01	Q6NZ67	Mitotic-spindle organizing protein 2B OS=Homo sapiens GN=MZT2B PE=1 SV=1	2	22	59.1	M	AAQGVGPGPGSAAPPGLEAAR	Trimethyl (Protein N-term)	MZT2B
141107-Nrich_d6_Acetyl_Tryp_DDA_F02	P78347-5	Isoform 5 of General transcription factor II-I OS=Homo sapiens GN=GTF2I	2	20	59.09	M	AQVAMSTLPVEDEESSESR	Trimethyl (Protein N-term)	GTF2I
141107-Nrich_d6_Acetyl_Tryp_DDA_F02	A0A0A0VEB4	GTF2I-RARA fusion protein OS=Homo sapiens GN=GTF2I-RARA PE=2 SV=1	2	20	59.09	M	AQVAMSTLPVEDEESSESR	Trimethyl (Protein N-term)	GTF2I-RARA
141203-Nrich_D6_Acetyl_GluC_EX01_F05	H0YKB3	Sorbitol dehydrogenase OS=Homo sapiens GN=SORD PE=1 SV=1	2	23	59.09	M	AAAAKPNNLSLVVHGPGDLRLE	Trimethyl (Protein N-term)	SORD
140826-Nrich_Amicon_2nd_Tryp_Ex01_Frac02	A0A0S2Z492	DNA helicase OS=Homo sapiens GN=MCM3 PE=2 SV=1	2	13	59.09	M	AGTVVLDDVELR	Trimethyl (Protein N-term)	MCM3
140826-Nrich_Amicon_1st_Tryp_Ex01_Frac01	A0A024QZD5	Small nuclear ribonucleoprotein 70kDa polypeptide (RNP antigen), isoform CRA_b OS=Homo sapiens GN=SNRP70 PE=4 SV=1	2	16	59.07	M	TQFLPPNLLALFAPR	Trimethyl (Protein N-term)	SNRP70
140811-Nrich_3rd_Amicon_Tryp_Frac05	Q8WVM8	Sec1 family domain-containing protein 1 OS=Homo sapiens GN=SCFD1 PE=1 SV=4	2	16	59.07	M	AAAAAATAAAAASIR	Trimethyl (Protein N-term)	SCFD1
140826-Nrich_Amicon_3rd_Tryp_Ex01_Frac03	Q53YD7	EEF1G protein OS=Homo sapiens GN=EEF1G PE=2 SV=1	2	14	59.07	M	AAGTLYTYPENWR	Trimethyl (Protein N-term)	EEF1G
140811-Nrich_2nd_Amicon_Tryp_Frac02	A0A096LPE0	60S ribosomal protein L13a OS=Homo sapiens GN=RPL13A PE=1 SV=1	2	12	59.05	M	AEVQVLVLDGR	Trimethyl (Protein N-term)	RPL13A
140826-Nrich_Amicon_3rd_Tryp_Ex01_Frac05	A4D105	Replication protein A3, 14kDa OS=Homo sapiens GN=RPA3 PE=2 SV=1	2	9	59.04	M	VDMMDLPR	Trimethyl (Protein N-term)	RPA3
140912-Nrich_Amicon_1st_Tryp_Ex02_Frac03	B2R806	Eukaryotic translation initiation factor 3 subunit E OS=Homo sapiens GN=EIF3E PE=2 SV=1	2	9	59.03	M	AEYDLTTR	Trimethyl (Protein N-term)	EIF3E
140811-Nrich_3rd_Amicon_Tryp_Frac01	A0A096LPE0	60S ribosomal protein L13a OS=Homo sapiens GN=RPL13A PE=1 SV=1	2	12	59.02	M	AEVQVLVLDGR	Trimethyl (Protein N-term)	RPL13A
141107-Nrich_d6_Acetyl_Tryp_DDA_F03	Q53YD7	EEF1G protein OS=Homo sapiens GN=EEF1G PE=2 SV=1	2	14	59.01	M	AAGTLYTYPENWR	Trimethyl (Protein N-term)	EEF1G
150224-Nrich_D6_4th_Tryp_EX02_F01	J3KPX7	Prohibitin-2 OS=Homo sapiens GN=PHB2 PE=1 SV=2	2	11	59.01	M	AQNLKDLAGR	Trimethyl (Protein N-term)	PHB2
150224-Nrich_D6_4th_Tryp_EX02_F01	F5GY37	Prohibitin-2 OS=Homo sapiens GN=PHB2 PE=1 SV=1	2	11	59.01	M	AQNLKDLAGR	Trimethyl (Protein N-term)	PHB2
150210-Nrich_D6_3rd_Tryp_Ex02_F06	Q9NX46	Poly(ADP-ribose) glycohydrolase ARH3 OS=Homo sapiens GN=ADPRHL2 PE=1 SV=1	2	18	59	M	AAAAMAAAAGGGAGAAR	Trimethyl (Protein N-term)	ADPRHL2
140811-Nrich_1st_Amicon_Tryp_Frac02	A0A024RCZ1	LEM domain containing 2, isoform CRA_a OS=Homo sapiens GN=LEMD2 PE=4 SV=1	2	10	58.99	M	AGLSDLELR	Trimethyl (Protein N-term)	LEMD2
141018-Nrich_Amicon_3rd_GluC_Frac05	Q13884	Beta-1-syntrophin OS=Homo sapiens GN=SNTB1 PE=1 SV=3	2	27	58.99	M	AVAAAAAAAGPAGAGGGRAQRSGLLE	Trimethyl (Protein N-term)	SNTB1
150214-Nrich_D6_4th_GluC_DDA_F01	A0A024R1X4	HCG16955, isoform CRA_b OS=Homo sapiens GN=hCG_16955 PE=4 SV=1	2	16	58.98	M	ASSGAGDPLDSKRGE	Trimethyl (Protein N-term)	hCG_16955
150203-Nrich_D6_3rd_Tryp_DDA_F02	A0A096LPE0	60S ribosomal protein L13a OS=Homo sapiens GN=RPL13A PE=1 SV=1	2	12	58.97	M	AEVQVLVLDGR	Trimethyl (Protein N-term)	RPL13A
150203-Nrich_D6_3rd_Tryp_DDA_F02	P40429	60S ribosomal protein L13a OS=Homo sapiens GN=RPL13A PE=1 SV=2	2	12	58.97	M	AEVQVLVLDGR	Trimethyl (Protein N-term)	RPL13A
141029-Nrich_Amicon_3rd_GluC_Ex02_Frac01	A0A0S2Z492	DNA helicase OS=Homo sapiens GN=MCM3 PE=2 SV=1	2	14	58.97	M	AGTVVLDDVELRE	Trimethyl (Protein N-term)	MCM3
150206-Nrich_D6_3rd_Tryp_Ex01_F06	Q0D2Q6	Phosphoglycerate mutase OS=Homo sapiens GN=PGAM1 PE=2 SV=1	2	10	58.96	M	AAYKLVLIR	Trimethyl (Protein N-term)	PGAM1
150214-Nrich_D6_4th_Tryp_DDA_F02	P51610-3	Isoform 3 of Host cell factor 1 OS=Homo sapiens GN=HCFC1	2	18	58.96	M	ASAVSPANLPAVLLQPR	Trimethyl (Protein N-term)	HCFC1
150214-Nrich_D6_4th_Tryp_DDA_F02	A6NEM2	Host cell factor 1 OS=Homo sapiens GN=HCFC1 PE=1 SV=2	2	18	58.96	M	ASAVSPANLPAVLLQPR	Trimethyl (Protein N-term)	HCFC1
141107-Nrich_d6_Acetyl_Tryp_DDA_F02	Q8IWY9	Codanin-1 OS=Homo sapiens GN=CDAN1 PE=1 SV=4	2	10	58.95	M	AAVLESLLR	Trimethyl (Protein N-term)	CDAN1
140811-Nrich_2nd_Amicon_Tryp_Frac02	Q15813	Tubulin-specific chaperone E OS=Homo sapiens GN=TBCE PE=1 SV=1	2	12	58.95	M	SDTLTADVIGR	Trimethyl (Protein N-term)	TBCE
140826-Nrich_Amicon_2nd_Tryp_Ex01_Frac01	A0A024RBA9	RAB21, member RAS oncogene family, isoform CRA_a OS=Homo sapiens GN=RAB21 PE=4 SV=1	2	16	58.95	M	AAAGGGGGGAAAAGR	Trimethyl (Protein N-term)	RAB21
140811-Nrich_1st_Amicon_Tryp_Frac01	O75607	Nucleoplasmin-3 OS=Homo sapiens GN=NPM3 PE=1 SV=3	2	17	58.95	M	AAGTAAALAFLSQESR	Trimethyl (Protein N-term)	NPM3
141209-Nrich_D6_Acetyl_Tryp_EX02_F01	A0A024R8R4	Nuclear protein localization 4 homolog (S. cerevisiae), isoform CRA_a OS=Homo sapiens GN=NPLOC4 PE=4 SV=1	2	8	58.93	M	AESIIIR	Trimethyl (Protein N-term)	NPLOC4
150206-Nrich_D6_3rd_Tryp_Ex01_F01	F5GWF6	T-complex protein 1 subunit beta OS=Homo sapiens GN=CCT2 PE=1 SV=2	2	20	58.93	M	ASLSLAPVNIFKAGADEER	Trimethyl (Protein N-term)	CCT2
141107-Nrich_d6_Acetyl_Tryp_DDA_F03	A0A096LPE0	60S ribosomal protein L13a OS=Homo sapiens GN=RPL13A PE=1 SV=1	2	12	58.92	M	AEVQVLVLDGR	Trimethyl (Protein N-term)	RPL13A
150221-Nrich_D6_4th_Tryp_EX01_F05	A0A0B4J239	Dolichyl-diphosphooligosaccharide--protein glycosyltransferase subunit DAD1 OS=Homo sapiens GN=DAD1 PE=1 SV=1	2	11	58.92	M	SASVVSVISR	Trimethyl (Protein N-term)	DAD1
150210-Nrich_D6_3rd_Tryp_Ex02_F02	O75607	Nucleoplasmin-3 OS=Homo sapiens GN=NPM3 PE=1 SV=3	2	17	58.91	M	AAGTAAALAFLSQESR	Trimethyl (Protein N-term)	NPM3
150224-Nrich_D6_4th_Tryp_EX02_F05	F5H124	Protein mago nashi homolog 2 OS=Homo sapiens GN=MAGOHB PE=1 SV=1	2	10	58.9	M	AVASDFYLR	Trimethyl (Protein N-term)	MAGOHB
150206-Nrich_D6_3rd_Tryp_Ex01_F02	Q6Y1H2	Very-long-chain (3R)-3-hydroxyacyl-CoA dehydratase 2 OS=Homo sapiens GN=HACD2 PE=1 SV=1	2	19	58.88	M	AAVAATAAAKGNGGGGGR	Trimethyl (Protein N-term)	HACD2
140912-Nrich_Amicon_1st_Tryp_Ex02_Frac03	H3BQZ9	Adenine phosphoribosyltransferase OS=Homo sapiens GN=APRT PE=1 SV=1	2	12	58.88	M	ADSELQLVEQR	Trimethyl (Protein N-term)	APRT
150203-Nrich_D6_3rd_Tryp_DDA_F03	P41091	Eukaryotic translation initiation factor 2 subunit 3 OS=Homo sapiens GN=EIF2S3 PE=1 SV=3	2	17	58.87	M	AGGEAGVTLGQPHLSR	Trimethyl (Protein N-term)	EIF2S3
141203-Nrich_D6_Acetyl_Tryp_EX01_F04	A0A024R4Z6	Structure specific recognition protein 1, isoform CRA_a OS=Homo sapiens GN=SSRP1 PE=4 SV=1	2	22	58.82	M	AETLEFNDVYQEVKGSMNDGR	Trimethyl (Protein N-term)	SSRP1
150214-Nrich_D6_4th_Tryp_DDA_F03	A4D105	Replication protein A3, 14kDa OS=Homo sapiens GN=RPA3 PE=2 SV=1	2	9	58.82	M	VDMMDLPR	Trimethyl (Protein N-term)	RPA3
140912-Nrich_Amicon_2nd_Tryp_Ex02_Frac03	Q6IBR2	FARSLA protein OS=Homo sapiens GN=FARSLA PE=2 SV=1	2	12	58.81	M	ADGQVAELLLR	Trimethyl (Protein N-term)	FARSLA
141107-Nrich_d6_Acetyl_Tryp_DDA_F03	A0A096LPE0	60S ribosomal protein L13a OS=Homo sapiens GN=RPL13A PE=1 SV=1	2	12	58.8	M	AEVQVLVLDGR	Trimethyl (Protein N-term)	RPL13A
141203-Nrich_D6_Acetyl_Tryp_EX01_F01	A0A161SXE1	Eukaryotic translation initiation factor 3 subunit E isoform 2 transcript variant OS=Homo sapiens GN=EIF3E PE=2 SV=1	2	9	58.8	M	AEYDLTTR	Trimethyl (Protein N-term)	EIF3E
141108_Nrich_d6_Acetyl_GluC_DDA_F04	Q96P70	Importin-9 OS=Homo sapiens GN=IPO9 PE=1 SV=3	2	23	58.8	M	AAAAAAGAASGLPGPVAQGLKE	Trimethyl (Protein N-term)	IPO9
150206-Nrich_D6_3rd_Tryp_Ex01_F06	F5GWF6	T-complex protein 1 subunit beta OS=Homo sapiens GN=CCT2 PE=1 SV=2	2	20	58.79	M	ASLSLAPVNIFKAGADEER	Trimethyl (Protein N-term)	CCT2
140912-Nrich_Amicon_2nd_Tryp_Ex02_Frac04	Q13884	Beta-1-syntrophin OS=Homo sapiens GN=SNTB1 PE=1 SV=3	2	19	58.79	M	AVAAAAAAAGPAGAGGGR	Trimethyl (Protein N-term)	SNTB1
140811-Nrich_1st_Amicon_Tryp_Frac01	A0A096LPE0	60S ribosomal protein L13a OS=Homo sapiens GN=RPL13A PE=1 SV=1	2	12	58.79	M	AEVQVLVLDGR	Trimethyl (Protein N-term)	RPL13A
150206-Nrich_D6_3rd_Tryp_Ex01_F01	P25398	40S ribosomal protein S12 OS=Homo sapiens GN=RPS12 PE=1 SV=3	2	33	58.78	M	AEEGIAAGGVMDVNTALQEVLKTALIHDGLAR	Trimethyl (Protein N-term)	RPS12
150206-Nrich_D6_3rd_Tryp_Ex01_F02	F2Z2Y6	U6 snRNA-associated Sm-like protein LSm8 OS=Homo sapiens GN=LSM8 PE=1 SV=1	2	11	58.78	M	TSALENYINR	Trimethyl (Protein N-term)	LSM8
141209-Nrich_D6_Acetyl_Tryp_EX02_F02	Q15813	Tubulin-specific chaperone E OS=Homo sapiens GN=TBCE PE=1 SV=1	2	12	58.77	M	SDTLTADVIGR	Trimethyl (Protein N-term)	TBCE
150224-Nrich_D6_4th_Tryp_EX02_F04	O95295	SNARE-associated protein Snapin OS=Homo sapiens GN=SNAPIN PE=1 SV=1	2	22	58.77	M	AGAGSAAVSGAGTPVAGPTGR	Trimethyl (Protein N-term)	SNAPIN
150210-Nrich_D6_3rd_GluC_Ex02_F05	Q5TDE9	Chromosome 1 open reading frame 57, isoform CRA_d OS=Homo sapiens GN=C1orf57 PE=2 SV=1	2	24	58.77	M	ARHVFLTGPPGVGKTTLIHKASE	Trimethyl (Protein N-term)	C1orf57
150203-Nrich_D6_3rd_Tryp_DDA_F02	A0A0S2Z492	DNA helicase OS=Homo sapiens GN=MCM3 PE=2 SV=1	2	13	58.76	M	AGTVVLDDVELR	Trimethyl (Protein N-term)	MCM3
141107-Nrich_d6_Acetyl_Tryp_DDA_F06	A0A0B4J239	Dolichyl-diphosphooligosaccharide--protein glycosyltransferase subunit DAD1 OS=Homo sapiens GN=DAD1 PE=1 SV=1	2	11	58.74	M	SASVVSVISR	Trimethyl (Protein N-term)	DAD1
141209-Nrich_D6_Acetyl_GluC_EX02_F02	K7ESC6	Guanine nucleotide-binding protein G(I)/G(S)/G(O) subunit gamma-7 OS=Homo sapiens GN=GNG7 PE=1 SV=1	2	15	58.74	M	SATNNIAQARKLVE	Trimethyl (Protein N-term)	GNG7
141203-Nrich_D6_Acetyl_Tryp_EX01_F01	F8WEU2	ATP-dependent 6-phosphofructokinase, liver type OS=Homo sapiens GN=PFKL PE=1 SV=1	2	10	58.73	M	AAVDLEKLR	Trimethyl (Protein N-term)	PFKL
141107-Nrich_d6_Acetyl_Tryp_DDA_F02	F2Z2T2	DNA repair protein-complementing XP-A cells OS=Homo sapiens GN=XPA PE=1 SV=1	2	25	58.72	M	AAADGALPEAAALEQPAELPASVR	Trimethyl (Protein N-term)	XPA
150214-Nrich_D6_4th_Tryp_DDA_F05	J3KPX7	Prohibitin-2 OS=Homo sapiens GN=PHB2 PE=1 SV=2	2	11	58.72	M	AQNLKDLAGR	Trimethyl (Protein N-term)	PHB2
150221-Nrich_D6_4th_GluC_EX01_F01	A0A024R6D4	Enhancer of rudimentary homolog OS=Homo sapiens GN=ERH PE=3 SV=1	2	15	58.72	M	SHTILLVQPTKRPE	Trimethyl (Protein N-term)	ERH
150221-Nrich_D6_4th_GluC_EX01_F02	A0A024R6D4	Enhancer of rudimentary homolog OS=Homo sapiens GN=ERH PE=3 SV=1	2	15	58.72	M	SHTILLVQPTKRPE	Trimethyl (Protein N-term)	ERH
140811-Nrich_1st_Amicon_Tryp_Frac02	O60869	Endothelial differentiation-related factor 1 OS=Homo sapiens GN=EDF1 PE=1 SV=1	2	13	58.72	M	AESDWDTVTVLR	Trimethyl (Protein N-term)	EDF1
141203-Nrich_D6_Acetyl_Tryp_EX01_F02	Q15813-2	Isoform 2 of Tubulin-specific chaperone E OS=Homo sapiens GN=TBCE	2	12	58.71	M	SDTLTADVIGR	Trimethyl (Protein N-term)	TBCE
150203-Nrich_D6_3rd_Tryp_DDA_F01	D6RC06	Histidine triad nucleotide-binding protein 1 OS=Homo sapiens GN=HINT1 PE=1 SV=1	2	12	58.7	M	ADEIAKAQVAR	Trimethyl (Protein N-term)	HINT1
150210-Nrich_D6_3rd_Tryp_Ex02_F04	A0A024R7T3	Heterogeneous nuclear ribonucleoprotein F, isoform CRA_a OS=Homo sapiens GN=HNRPF PE=4 SV=1	2	16	58.7	M	MLGPEGGEGFVVKLR	Trimethyl (Protein N-term)	HNRPF
150214-Nrich_D6_4th_Tryp_DDA_F06	B1AKI6	Muscleblind-like protein 3 OS=Homo sapiens GN=MBNL3 PE=1 SV=1	2	10	58.7	M	TAVNVALIR	Trimethyl (Protein N-term)	MBNL3
150224-Nrich_D6_4th_Tryp_EX02_F03	F1T0F0	Biogenesis of lysosome-related organelles complex 1 subunit 2 OS=Homo sapiens GN=BLOC1S2 PE=2 SV=1	2	12	58.7	M	AAAAEGVLATR	Trimethyl (Protein N-term)	BLOC1S2
150210-Nrich_D6_3rd_Tryp_Ex02_F01	D6RC06	Histidine triad nucleotide-binding protein 1 OS=Homo sapiens GN=HINT1 PE=1 SV=1	2	12	58.69	M	ADEIAKAQVAR	Trimethyl (Protein N-term)	HINT1
140811-Nrich_1st_Amicon_Tryp_Frac01	Q8IWY9	Codanin-1 OS=Homo sapiens GN=CDAN1 PE=1 SV=4	2	10	58.68	M	AAVLESLLR	Trimethyl (Protein N-term)	CDAN1
140826-Nrich_Amicon_2nd_Tryp_Ex01_Frac01	H3BQZ9	Adenine phosphoribosyltransferase OS=Homo sapiens GN=APRT PE=1 SV=1	2	12	58.67	M	ADSELQLVEQR	Trimethyl (Protein N-term)	APRT
141203-Nrich_D6_Acetyl_Tryp_EX01_F03	A0A024R4Z6	Structure specific recognition protein 1, isoform CRA_a OS=Homo sapiens GN=SSRP1 PE=4 SV=1	2	22	58.66	M	AETLEFNDVYQEVKGSMNDGR	Trimethyl (Protein N-term)	SSRP1
140811-Nrich_3rd_Amicon_Tryp_Frac01	A0A024RBA9	RAB21, member RAS oncogene family, isoform CRA_a OS=Homo sapiens GN=RAB21 PE=4 SV=1	2	16	58.66	M	AAAGGGGGGAAAAGR	Trimethyl (Protein N-term)	RAB21
141209-Nrich_D6_Acetyl_Tryp_EX02_F02	A0A096LPE0	60S ribosomal protein L13a OS=Homo sapiens GN=RPL13A PE=1 SV=1	2	12	58.65	M	AEVQVLVLDGR	Trimethyl (Protein N-term)	RPL13A
141018-Nrich_Amicon_3rd_GluC_Frac05	Q5IFJ8	26S proteasome non-ATPase regulatory subunit 5 OS=Macaca fascicularis GN=PSMD5 PE=2 SV=3	2	11	58.65	M	AAQALALLRE	Trimethyl (Protein N-term)	PSMD5
141029-Nrich_Amicon_2nd_GluC_Ex02_Frac05	F2Z3J2	26S proteasome non-ATPase regulatory subunit 5 OS=Homo sapiens GN=PSMD5 PE=1 SV=1	2	11	58.64	M	AAQALALLRE	Trimethyl (Protein N-term)	PSMD5
141107-Nrich_d6_Acetyl_Tryp_DDA_F01	B5BU99	High glucose-regulated protein 8 OS=Homo sapiens GN=YTHDF2 PE=2 SV=1	2	10	58.63	M	SASSLLEQR	Trimethyl (Protein N-term)	YTHDF2
150224-Nrich_D6_4th_Tryp_EX02_F01	B1AKI6	Muscleblind-like protein 3 OS=Homo sapiens GN=MBNL3 PE=1 SV=1	2	10	58.63	M	TAVNVALIR	Trimethyl (Protein N-term)	MBNL3
140826-Nrich_Amicon_3rd_Tryp_Ex01_Frac05	Q8WVM8	Sec1 family domain-containing protein 1 OS=Homo sapiens GN=SCFD1 PE=1 SV=4	2	16	58.63	M	AAAAAATAAAAASIR	Trimethyl (Protein N-term)	SCFD1
140912-Nrich_Amicon_2nd_Tryp_Ex02_Frac01	A0A0S2Z492	DNA helicase OS=Homo sapiens GN=MCM3 PE=2 SV=1	2	13	58.63	M	AGTVVLDDVELR	Trimethyl (Protein N-term)	MCM3
141107-Nrich_d6_Acetyl_Tryp_DDA_F05	Q1HBJ4	Mitogen-activated protein kinase OS=Homo sapiens GN=MAPK1 PE=3 SV=1	2	15	58.62	M	AAAAAAGAGPEMVR	Trimethyl (Protein N-term)	MAPK1
150203-Nrich_D6_3rd_Tryp_DDA_F02	A0A087WWU8	Tropomyosin alpha-3 chain OS=Homo sapiens GN=TPM3 PE=1 SV=1	2	12	58.62	M	AGITTIEAVKR	Trimethyl (Protein N-term)	TPM3
141108_Nrich_d6_Acetyl_GluC_DDA_F02	V9HWB9	L-lactate dehydrogenase OS=Homo sapiens GN=HEL-S-133P PE=2 SV=1	2	15	58.62	M	ATLKDQLIYNLLKE	Trimethyl (Protein N-term)	HEL-S-133P
150221-Nrich_D6_4th_Tryp_EX01_F05	J3KPX7	Prohibitin-2 OS=Homo sapiens GN=PHB2 PE=1 SV=2	2	11	58.61	M	AQNLKDLAGR	Trimethyl (Protein N-term)	PHB2
150224-Nrich_D6_4th_Tryp_EX02_F01	A0A087WV44	Etoposide-induced protein 2.4 homolog OS=Homo sapiens GN=EI24 PE=1 SV=1	2	14	58.61	M	ADSVKTFLQDLAR	Trimethyl (Protein N-term)	EI24
141107-Nrich_d6_Acetyl_Tryp_DDA_F03	F8VPD4	CAD protein OS=Homo sapiens GN=CAD PE=1 SV=1	2	13	58.59	M	AALVLEDGSVLR	Trimethyl (Protein N-term)	CAD
150224-Nrich_D6_4th_Tryp_EX02_F02	A0A024R8W0	DEAD (Asp-Glu-Ala-Asp) box polypeptide 48, isoform CRA_a OS=Homo sapiens GN=DDX48 PE=3 SV=1	2	14	58.59	M	ATTATMATSGSAR	Trimethyl (Protein N-term)	DDX48
141203-Nrich_D6_Acetyl_Tryp_EX01_F03	S4R2X2	Sideroflexin-1 OS=Homo sapiens GN=SFXN1 PE=1 SV=1	2	15	58.56	M	SGELPPNINIKEPR	Trimethyl (Protein N-term)	SFXN1
150221-Nrich_D6_4th_Tryp_EX01_F01	A0A024R4Z6	Structure specific recognition protein 1, isoform CRA_a OS=Homo sapiens GN=SSRP1 PE=4 SV=1	2	22	58.55	M	AETLEFNDVYQEVKGSMNDGR	Trimethyl (Protein N-term)	SSRP1
141029-Nrich_Amicon_3rd_GluC_Ex02_Frac01	B0QYN7	SUMO-conjugating enzyme OS=Homo sapiens GN=UBE2I PE=1 SV=1	2	12	58.55	M	SGIALSRLAQE	Trimethyl (Protein N-term)	UBE2I
150221-Nrich_D6_4th_GluC_EX01_F01	K7EQ48	Glucose-6-phosphate isomerase OS=Homo sapiens GN=GPI PE=1 SV=2	2	19	58.54	M	AALTRDPQFQKLQQWYRE	Trimethyl (Protein N-term)	GPI
150221-Nrich_D6_4th_GluC_EX01_F03	G3V279	Enhancer of rudimentary homolog OS=Homo sapiens GN=ERH PE=1 SV=1	2	15	58.54	M	SHTILLVQPTKRPE	Trimethyl (Protein N-term)	ERH
140811-Nrich_1st_Amicon_Tryp_Frac01	A0A024R8W0	DEAD (Asp-Glu-Ala-Asp) box polypeptide 48, isoform CRA_a OS=Homo sapiens GN=DDX48 PE=3 SV=1	2	14	58.54	M	ATTATMATSGSAR	Trimethyl (Protein N-term)	DDX48
141203-Nrich_D6_Acetyl_Tryp_EX01_F03	O15400	Syntaxin-7 OS=Homo sapiens GN=STX7 PE=1 SV=4	2	17	58.53	M	SYTPGVGGDPAQLAQR	Trimethyl (Protein N-term)	STX7
150224-Nrich_D6_4th_Tryp_EX02_F03	A0A024R7T3	Heterogeneous nuclear ribonucleoprotein F, isoform CRA_a OS=Homo sapiens GN=HNRPF PE=4 SV=1	2	16	58.53	M	MLGPEGGEGFVVKLR	Trimethyl (Protein N-term)	HNRPF
141108_Nrich_d6_Acetyl_GluC_DDA_F01	Q8WVM8	Sec1 family domain-containing protein 1 OS=Homo sapiens GN=SCFD1 PE=1 SV=4	2	17	58.53	M	AAAAAATAAAAASIRE	Trimethyl (Protein N-term)	SCFD1
140826-Nrich_Amicon_1st_Tryp_Ex01_Frac02	A0A024RCY1	Vacuolar protein sorting 52 (Yeast), isoform CRA_b OS=Homo sapiens GN=VPS52 PE=4 SV=1	2	12	58.52	M	AAAATMAAAAR	Trimethyl (Protein N-term)	VPS52
141203-Nrich_D6_Acetyl_Tryp_EX01_F06	A0A0B4J239	Dolichyl-diphosphooligosaccharide--protein glycosyltransferase subunit DAD1 OS=Homo sapiens GN=DAD1 PE=1 SV=1	2	11	58.51	M	SASVVSVISR	Trimethyl (Protein N-term)	DAD1
150214-Nrich_D6_4th_Tryp_DDA_F03	Q1HBJ4	Mitogen-activated protein kinase OS=Homo sapiens GN=MAPK1 PE=3 SV=1	2	15	58.5	M	AAAAAAGAGPEMVR	Trimethyl (Protein N-term)	MAPK1
141209-Nrich_D6_Acetyl_Tryp_EX02_F01	P17858	ATP-dependent 6-phosphofructokinase, liver type OS=Homo sapiens GN=PFKL PE=1 SV=6	2	10	58.49	M	AAVDLEKLR	Trimethyl (Protein N-term)	PFKL
150214-Nrich_D6_4th_Tryp_DDA_F01	A0A0C4DGZ5	Tyrosine--tRNA ligase OS=Homo sapiens GN=YARS PE=1 SV=1	2	16	58.48	M	GDAPSPEEKLHLITR	Trimethyl (Protein N-term)	YARS
150206-Nrich_D6_3rd_Tryp_Ex01_F01	J3KN38	Methylosome subunit pICln OS=Homo sapiens GN=CLNS1A PE=1 SV=1	2	18	58.47	M	SFLKSFPPPGPAEGLLR	Trimethyl (Protein N-term)	CLNS1A
140826-Nrich_Amicon_1st_Tryp_Ex01_Frac02	P12270	Nucleoprotein TPR OS=Homo sapiens GN=TPR PE=1 SV=3	2	11	58.47	M	AAVLQQVLER	Trimethyl (Protein N-term)	TPR
150203-Nrich_D6_3rd_Tryp_DDA_F05	Q7Z5L9	Interferon regulatory factor 2-binding protein 2 OS=Homo sapiens GN=IRF2BP2 PE=1 SV=2	2	12	58.46	M	AAAVAVAAASR	Trimethyl (Protein N-term)	IRF2BP2
150224-Nrich_D6_4th_GluC_EX02_F04	P23396-2	Isoform 2 of 40S ribosomal protein S3 OS=Homo sapiens GN=RPS3	2	20	58.45	M	AVQISKKRKFVADGIFKAE	Trimethyl (Protein N-term)	RPS3
150224-Nrich_D6_4th_GluC_EX02_F04	E9PJH4	40S ribosomal protein S3 OS=Homo sapiens GN=RPS3 PE=1 SV=1	2	20	58.45	M	AVQISKKRKFVADGIFKAE	Trimethyl (Protein N-term)	RPS3
140826-Nrich_Amicon_2nd_Tryp_Ex01_Frac06	A0A0S2Z492	DNA helicase OS=Homo sapiens GN=MCM3 PE=2 SV=1	2	13	58.45	M	AGTVVLDDVELR	Trimethyl (Protein N-term)	MCM3
141107-Nrich_d6_Acetyl_Tryp_DDA_F03	J3KPX7	Prohibitin-2 OS=Homo sapiens GN=PHB2 PE=1 SV=2	2	11	58.43	M	AQNLKDLAGR	Trimethyl (Protein N-term)	PHB2
140811-Nrich_1st_Amicon_Tryp_Frac02	A0A096LPE0	60S ribosomal protein L13a OS=Homo sapiens GN=RPL13A PE=1 SV=1	2	12	58.43	M	AEVQVLVLDGR	Trimethyl (Protein N-term)	RPL13A
141203-Nrich_D6_Acetyl_Tryp_EX01_F02	Q8IWY9	Codanin-1 OS=Homo sapiens GN=CDAN1 PE=1 SV=4	2	10	58.41	M	AAVLESLLR	Trimethyl (Protein N-term)	CDAN1
141209-Nrich_D6_Acetyl_Tryp_EX02_F03	Q6FHM2	GNB2 protein OS=Homo sapiens GN=GNB2 PE=2 SV=1	2	15	58.41	M	SELEQLRQEAEQLR	Trimethyl (Protein N-term)	GNB2
140811-Nrich_3rd_Amicon_Tryp_Frac02	A0A096LPE0	60S ribosomal protein L13a OS=Homo sapiens GN=RPL13A PE=1 SV=1	2	12	58.41	M	AEVQVLVLDGR	Trimethyl (Protein N-term)	RPL13A
140826-Nrich_Amicon_2nd_Tryp_Ex01_Frac02	A6NEM2	Host cell factor 1 OS=Homo sapiens GN=HCFC1 PE=1 SV=2	2	18	58.41	M	ASAVSPANLPAVLLQPR	Trimethyl (Protein N-term)	HCFC1
140811-Nrich_3rd_Amicon_Tryp_Frac01	P12270	Nucleoprotein TPR OS=Homo sapiens GN=TPR PE=1 SV=3	2	11	58.39	M	AAVLQQVLER	Trimethyl (Protein N-term)	TPR
141023-Nrich_Amicon_3rd_GluC_Ex01_Frac04	F2Z3J2	26S proteasome non-ATPase regulatory subunit 5 OS=Homo sapiens GN=PSMD5 PE=1 SV=1	2	11	58.39	M	AAQALALLRE	Trimethyl (Protein N-term)	PSMD5
150210-Nrich_D6_3rd_Tryp_Ex02_F01	Q5VYK3	Proteasome-associated protein ECM29 homolog OS=Homo sapiens GN=ECM29 PE=1 SV=2	2	18	58.36	M	AAAAASASQDELNQLER	Trimethyl (Protein N-term)	ECM29
150214-Nrich_D6_4th_GluC_DDA_F01	Q9NPJ3	Acyl-coenzyme A thioesterase 13 OS=Homo sapiens GN=ACOT13 PE=1 SV=1	2	10	58.36	M	TSMTQSLRE	Trimethyl (Protein N-term)	ACOT13
141107-Nrich_d6_Acetyl_Tryp_DDA_F03	D6RC06	Histidine triad nucleotide-binding protein 1 OS=Homo sapiens GN=HINT1 PE=1 SV=1	2	12	58.35	M	ADEIAKAQVAR	Trimethyl (Protein N-term)	HINT1
150214-Nrich_D6_4th_Tryp_DDA_F06	P49189	4-trimethylaminobutyraldehyde dehydrogenase OS=Homo sapiens GN=ALDH9A1 PE=1 SV=3	2	15	58.35	M	STGTFVVSQPLNYR	Trimethyl (Protein N-term)	ALDH9A1
140826-Nrich_Amicon_2nd_Tryp_Ex01_Frac01	O94874	E3 UFM1-protein ligase 1 OS=Homo sapiens GN=UFL1 PE=1 SV=2	2	9	58.35	M	ADAWEEIR	Trimethyl (Protein N-term)	UFL1
140811-Nrich_2nd_Amicon_Tryp_Frac02	V9HW04	Serine/threonine-protein phosphatase OS=Homo sapiens GN=HEL-S-80p PE=2 SV=1	2	14	58.34	M	ADGELNVDSLITR	Trimethyl (Protein N-term)	HEL-S-80p
141018-Nrich_Amicon_3rd_GluC_Frac04	V9HWC7	Epididymis secretory sperm binding protein Li 128m OS=Homo sapiens GN=HEL-S-128m PE=2 SV=1	2	15	58.34	M	PGGLLLGDVAPNFE	Trimethyl (Protein N-term)	HEL-S-128m
141107-Nrich_d6_Acetyl_Tryp_DDA_F01	K7ESC6	Guanine nucleotide-binding protein G(I)/G(S)/G(O) subunit gamma-7 OS=Homo sapiens GN=GNG7 PE=1 SV=1	2	11	58.33	M	SATNNIAQAR	Trimethyl (Protein N-term)	GNG7
141209-Nrich_D6_Acetyl_Tryp_EX02_F01	D6RC06	Histidine triad nucleotide-binding protein 1 OS=Homo sapiens GN=HINT1 PE=1 SV=1	2	12	58.32	M	ADEIAKAQVAR	Trimethyl (Protein N-term)	HINT1
150221-Nrich_D6_4th_Tryp_EX01_F01	P25398	40S ribosomal protein S12 OS=Homo sapiens GN=RPS12 PE=1 SV=3	2	33	58.32	M	AEEGIAAGGVMDVNTALQEVLKTALIHDGLAR	Trimethyl (Protein N-term)	RPS12
141203-Nrich_D6_Acetyl_Tryp_EX01_F02	P12270	Nucleoprotein TPR OS=Homo sapiens GN=TPR PE=1 SV=3	2	11	58.31	M	AAVLQQVLER	Trimethyl (Protein N-term)	TPR
140811-Nrich_2nd_Amicon_Tryp_Frac02	Q96B49	Mitochondrial import receptor subunit TOM6 homolog OS=Homo sapiens GN=TOMM6 PE=1 SV=1	2	29	58.31	M	ASSTVPVSAAGSANETPEIPDNVGDWLR	Trimethyl (Protein N-term)	TOMM6
140811-Nrich_3rd_Amicon_Tryp_Frac01	A0A096LPE0	60S ribosomal protein L13a OS=Homo sapiens GN=RPL13A PE=1 SV=1	2	12	58.31	M	AEVQVLVLDGR	Trimethyl (Protein N-term)	RPL13A
140811-Nrich_2nd_Amicon_Tryp_Frac02	A0A0K0K1J3	Epididymis secretory protein Li 86 OS=Homo sapiens GN=HEL-S-86 PE=2 SV=1	2	8	58.31	M	TLSVLSR	Trimethyl (Protein N-term)	HEL-S-86
140811-Nrich_2nd_Amicon_Tryp_Frac03	F8VPD4	CAD protein OS=Homo sapiens GN=CAD PE=1 SV=1	2	13	58.31	M	AALVLEDGSVLR	Trimethyl (Protein N-term)	CAD
150214-Nrich_D6_4th_Tryp_DDA_F02	Q13404	Ubiquitin-conjugating enzyme E2 variant 1 OS=Homo sapiens GN=UBE2V1 PE=1 SV=2	2	13	58.3	M	AATTGSGVKVPR	Trimethyl (Protein N-term)	UBE2V1
141203-Nrich_D6_Acetyl_Tryp_EX01_F01	A0A024RBP2	Serine/threonine-protein phosphatase OS=Homo sapiens GN=PPP1CC PE=3 SV=1	2	15	58.29	M	ADLDKLNIDSIIQR	Trimethyl (Protein N-term)	PPP1CC
141107-Nrich_d6_Acetyl_Tryp_DDA_F02	O75391	Sperm-associated antigen 7 OS=Homo sapiens GN=SPAG7 PE=1 SV=2	2	24	58.28	M	ADLLGSILSSMEKPPSLGDQETR	Trimethyl (Protein N-term)	SPAG7
150203-Nrich_D6_3rd_Tryp_DDA_F01	P12270	Nucleoprotein TPR OS=Homo sapiens GN=TPR PE=1 SV=3	2	11	58.27	M	AAVLQQVLER	Trimethyl (Protein N-term)	TPR
150203-Nrich_D6_3rd_GluC_DDA_F05	K7ELW0	Protein deglycase DJ-1 OS=Homo sapiens GN=PARK7 PE=1 SV=1	2	16	58.27	M	ASKRALVILAKGAEE	Trimethyl (Protein N-term)	PARK7
150206-Nrich_D6_3rd_GluC_Ex01_F04	A0A024R6D4	Enhancer of rudimentary homolog OS=Homo sapiens GN=ERH PE=3 SV=1	2	15	58.27	M	SHTILLVQPTKRPE	Trimethyl (Protein N-term)	ERH
140826-Nrich_Amicon_3rd_Tryp_Ex01_Frac02	A0A024R8R4	Nuclear protein localization 4 homolog (S. cerevisiae), isoform CRA_a OS=Homo sapiens GN=NPLOC4 PE=4 SV=1	2	8	58.27	M	AESIIIR	Trimethyl (Protein N-term)	NPLOC4
141107-Nrich_d6_Acetyl_Tryp_DDA_F02	A6NDU8	UPF0600 protein C5orf51 OS=Homo sapiens GN=C5orf51 PE=1 SV=1	2	10	58.26	M	AAAVSSVVR	Trimethyl (Protein N-term)	C5orf51
141107-Nrich_d6_Acetyl_Tryp_DDA_F04	A0A087WWU8	Tropomyosin alpha-3 chain OS=Homo sapiens GN=TPM3 PE=1 SV=1	2	12	58.25	M	AGITTIEAVKR	Trimethyl (Protein N-term)	TPM3
140826-Nrich_Amicon_1st_Tryp_Ex01_Frac03	B5BTZ6	Signal transducer and activator of transcription OS=Homo sapiens GN=STAT3 PE=2 SV=1	2	13	58.22	M	AQWNQLQQLDTR	Trimethyl (Protein N-term)	STAT3
150210-Nrich_D6_3rd_Tryp_Ex02_F03	X6R2L4	RuvB-like helicase OS=Homo sapiens GN=RUVBL2 PE=1 SV=1	2	14	58.21	M	ATVTATTKVPEIR	Trimethyl (Protein N-term)	RUVBL2
140811-Nrich_2nd_Amicon_Tryp_Frac01	V9HW04	Serine/threonine-protein phosphatase OS=Homo sapiens GN=HEL-S-80p PE=2 SV=1	2	14	58.21	M	ADGELNVDSLITR	Trimethyl (Protein N-term)	HEL-S-80p
150214-Nrich_D6_4th_Tryp_DDA_F04	F5GWF6	T-complex protein 1 subunit beta OS=Homo sapiens GN=CCT2 PE=1 SV=2	2	20	58.2	M	ASLSLAPVNIFKAGADEER	Trimethyl (Protein N-term)	CCT2
150203-Nrich_D6_3rd_Tryp_DDA_F02	A6NEM2	Host cell factor 1 OS=Homo sapiens GN=HCFC1 PE=1 SV=2	2	18	58.19	M	ASAVSPANLPAVLLQPR	Trimethyl (Protein N-term)	HCFC1
140826-Nrich_Amicon_2nd_Tryp_Ex01_Frac02	A0A096LPE0	60S ribosomal protein L13a OS=Homo sapiens GN=RPL13A PE=1 SV=1	2	12	58.19	M	AEVQVLVLDGR	Trimethyl (Protein N-term)	RPL13A
141018-Nrich_Amicon_3rd_GluC_Frac04	Q5IFJ8	26S proteasome non-ATPase regulatory subunit 5 OS=Macaca fascicularis GN=PSMD5 PE=2 SV=3	2	11	58.19	M	AAQALALLRE	Trimethyl (Protein N-term)	PSMD5
150214-Nrich_D6_4th_Tryp_DDA_F03	A0A0S2Z492	DNA helicase OS=Homo sapiens GN=MCM3 PE=2 SV=1	2	13	58.18	M	AGTVVLDDVELR	Trimethyl (Protein N-term)	MCM3
140811-Nrich_1st_Amicon_Tryp_Frac03	Q9NR33	DNA polymerase epsilon subunit 4 OS=Homo sapiens GN=POLE4 PE=1 SV=2	2	13	58.18	M	AAAAAAGSGTPR	Trimethyl (Protein N-term)	POLE4
141029-Nrich_Amicon_2nd_GluC_Ex02_Frac01	Q9UJU6-3	Isoform 3 of Drebrin-like protein OS=Homo sapiens GN=DBNL	2	14	58.17	M	AANLSRNGPALQE	Trimethyl (Protein N-term)	DBNL
141107-Nrich_d6_Acetyl_Tryp_DDA_F02	A0A087WWU8	Tropomyosin alpha-3 chain OS=Homo sapiens GN=TPM3 PE=1 SV=1	2	12	58.16	M	AGITTIEAVKR	Trimethyl (Protein N-term)	TPM3
141209-Nrich_D6_Acetyl_GluC_EX02_F03	H3BT13	Small nuclear ribonucleoprotein Sm D3 OS=Homo sapiens GN=SNRPD3 PE=1 SV=1	2	12	58.16	M	SIGVPIKVLHE	Trimethyl (Protein N-term)	SNRPD3
140826-Nrich_Amicon_1st_Tryp_Ex01_Frac05	P12270	Nucleoprotein TPR OS=Homo sapiens GN=TPR PE=1 SV=3	2	11	58.16	M	AAVLQQVLER	Trimethyl (Protein N-term)	TPR
141018-Nrich_Amicon_3rd_GluC_Frac04	V9HWE0	Annexin OS=Homo sapiens GN=HEL-S-7 PE=2 SV=1	2	17	58.16	M	AQVLRGTVTDFPGFDE	Trimethyl (Protein N-term)	HEL-S-7
141018-Nrich_Amicon_3rd_GluC_Frac04	D6RBE9	Annexin OS=Homo sapiens GN=ANXA5 PE=1 SV=1	2	17	58.16	M	AQVLRGTVTDFPGFDE	Trimethyl (Protein N-term)	ANXA5
141107-Nrich_d6_Acetyl_Tryp_DDA_F06	Q1HBJ4	Mitogen-activated protein kinase OS=Homo sapiens GN=MAPK1 PE=3 SV=1	2	15	58.15	M	AAAAAAGAGPEMVR	Trimethyl (Protein N-term)	MAPK1
150221-Nrich_D6_4th_Tryp_EX01_F06	Q13404	Ubiquitin-conjugating enzyme E2 variant 1 OS=Homo sapiens GN=UBE2V1 PE=1 SV=2	2	13	58.15	M	AATTGSGVKVPR	Trimethyl (Protein N-term)	UBE2V1
140912-Nrich_Amicon_2nd_Tryp_Ex02_Frac05	Q86U42	Polyadenylate-binding protein 2 OS=Homo sapiens GN=PABPN1 PE=1 SV=3	2	17	58.15	M	AAAAAAAAAAGAAGGR	Trimethyl (Protein N-term)	PABPN1
150221-Nrich_D6_4th_Tryp_EX01_F03	A0A0S2Z492	DNA helicase OS=Homo sapiens GN=MCM3 PE=2 SV=1	2	13	58.14	M	AGTVVLDDVELR	Trimethyl (Protein N-term)	MCM3
141107-Nrich_d6_Acetyl_Tryp_DDA_F06	D6RC06	Histidine triad nucleotide-binding protein 1 OS=Homo sapiens GN=HINT1 PE=1 SV=1	2	12	58.12	M	ADEIAKAQVAR	Trimethyl (Protein N-term)	HINT1
150214-Nrich_D6_4th_Tryp_DDA_F02	Q7L5D6	Golgi to ER traffic protein 4 homolog OS=Homo sapiens GN=GET4 PE=1 SV=1	2	14	58.12	M	AAAAAMAEQESAR	Trimethyl (Protein N-term)	GET4
150221-Nrich_D6_4th_Tryp_EX01_F01	M0QXG4	Serine/threonine-protein phosphatase 2A 65 kDa regulatory subunit A alpha isoform OS=Homo sapiens GN=PPP2R1A PE=1 SV=1	2	21	58.11	M	AAADGDDSLYPIAVLIDELR	Trimethyl (Protein N-term)	PPP2R1A
150214-Nrich_D6_4th_Tryp_DDA_F03	A0A096LPE0	60S ribosomal protein L13a OS=Homo sapiens GN=RPL13A PE=1 SV=1	2	12	58.1	M	AEVQVLVLDGR	Trimethyl (Protein N-term)	RPL13A
150214-Nrich_D6_4th_Tryp_DDA_F03	P40429	60S ribosomal protein L13a OS=Homo sapiens GN=RPL13A PE=1 SV=2	2	12	58.1	M	AEVQVLVLDGR	Trimethyl (Protein N-term)	RPL13A
140811-Nrich_1st_Amicon_Tryp_Frac01	A0A024RBK4	TRAF-type zinc finger domain containing 1, isoform CRA_a OS=Homo sapiens GN=TRAFD1 PE=4 SV=1	2	11	58.1	M	AEFLDDQETR	Trimethyl (Protein N-term)	TRAFD1
140811-Nrich_1st_Amicon_Tryp_Frac01	A0A0S2Z492	DNA helicase OS=Homo sapiens GN=MCM3 PE=2 SV=1	2	13	58.1	M	AGTVVLDDVELR	Trimethyl (Protein N-term)	MCM3
140912-Nrich_Amicon_3rd_Tryp_Ex02_Frac02	B1AKK2	Dimethylarginine dimethylaminohydrolase 1, isoform CRA_b OS=Homo sapiens GN=DDAH1 PE=2 SV=1	2	12	58.1	M	AGLGHPAAFGR	Trimethyl (Protein N-term)	DDAH1
150224-Nrich_D6_4th_Tryp_EX02_F01	Q8NEF9	Serum response factor-binding protein 1 OS=Homo sapiens GN=SRFBP1 PE=1 SV=1	2	17	58.09	M	AQPGTLNLNNEVVKMR	Trimethyl (Protein N-term)	SRFBP1
150214-Nrich_D6_4th_Tryp_DDA_F01	Q53YD7	EEF1G protein OS=Homo sapiens GN=EEF1G PE=2 SV=1	2	14	58.07	M	AAGTLYTYPENWR	Trimethyl (Protein N-term)	EEF1G
141029-Nrich_Amicon_2nd_GluC_Ex02_Frac05	O75607	Nucleoplasmin-3 OS=Homo sapiens GN=NPM3 PE=1 SV=3	2	15	58.06	M	AAGTAAALAFLSQE	Trimethyl (Protein N-term)	NPM3
141203-Nrich_D6_Acetyl_Tryp_EX01_F06	A0A024R753	RNA binding motif protein 28 isoform 1 OS=Homo sapiens GN=RBM28 PE=2 SV=1	2	10	58.04	M	AGLTLFVGR	Trimethyl (Protein N-term)	RBM28
150214-Nrich_D6_4th_Tryp_DDA_F06	G3V3A4	SNW domain-containing protein 1 OS=Homo sapiens GN=SNW1 PE=1 SV=1	2	25	58.04	M	ALTSFLPAPTQLSQDQLEAEEKAR	Trimethyl (Protein N-term)	SNW1
140826-Nrich_Amicon_3rd_Tryp_Ex01_Frac02	A0A096LPE0	60S ribosomal protein L13a OS=Homo sapiens GN=RPL13A PE=1 SV=1	2	12	58.04	M	AEVQVLVLDGR	Trimethyl (Protein N-term)	RPL13A
140912-Nrich_Amicon_3rd_Tryp_Ex02_Frac01	A4D105	Replication protein A3, 14kDa OS=Homo sapiens GN=RPA3 PE=2 SV=1	2	9	58.04	M	VDMMDLPR	Trimethyl (Protein N-term)	RPA3
141107-Nrich_d6_Acetyl_Tryp_DDA_F01	A2A2Q9	Protein AAR2 homolog OS=Homo sapiens GN=AAR2 PE=1 SV=1	2	13	58.03	M	AAVQMDPELAKR	Trimethyl (Protein N-term)	AAR2
150203-Nrich_D6_3rd_Tryp_DDA_F03	A0A096LPE0	60S ribosomal protein L13a OS=Homo sapiens GN=RPL13A PE=1 SV=1	2	12	57.98	M	AEVQVLVLDGR	Trimethyl (Protein N-term)	RPL13A
150203-Nrich_D6_3rd_Tryp_DDA_F03	P40429	60S ribosomal protein L13a OS=Homo sapiens GN=RPL13A PE=1 SV=2	2	12	57.98	M	AEVQVLVLDGR	Trimethyl (Protein N-term)	RPL13A
141107-Nrich_d6_Acetyl_Tryp_DDA_F02	P52298	Nuclear cap-binding protein subunit 2 OS=Homo sapiens GN=NCBP2 PE=1 SV=1	2	10	57.97	M	SGGLLKALR	Trimethyl (Protein N-term)	NCBP2
140912-Nrich_Amicon_3rd_Tryp_Ex02_Frac01	Q53YD7	EEF1G protein OS=Homo sapiens GN=EEF1G PE=2 SV=1	2	14	57.97	M	AAGTLYTYPENWR	Trimethyl (Protein N-term)	EEF1G
140826-Nrich_Amicon_2nd_Tryp_Ex01_Frac01	A0A024QZD5	Small nuclear ribonucleoprotein 70kDa polypeptide (RNP antigen), isoform CRA_b OS=Homo sapiens GN=SNRP70 PE=4 SV=1	2	16	57.96	M	TQFLPPNLLALFAPR	Trimethyl (Protein N-term)	SNRP70
141029-Nrich_Amicon_2nd_GluC_Ex02_Frac03	B0QYN7	SUMO-conjugating enzyme OS=Homo sapiens GN=UBE2I PE=1 SV=1	2	12	57.96	M	SGIALSRLAQE	Trimethyl (Protein N-term)	UBE2I
141203-Nrich_D6_Acetyl_Tryp_EX01_F02	A0A096LPE0	60S ribosomal protein L13a OS=Homo sapiens GN=RPL13A PE=1 SV=1	2	12	57.94	M	AEVQVLVLDGR	Trimethyl (Protein N-term)	RPL13A
141108_Nrich_d6_Acetyl_GluC_DDA_F02	V9HWE0	Annexin OS=Homo sapiens GN=HEL-S-7 PE=2 SV=1	2	17	57.94	M	AQVLRGTVTDFPGFDE	Trimethyl (Protein N-term)	HEL-S-7
141108_Nrich_d6_Acetyl_GluC_DDA_F02	D6RBE9	Annexin OS=Homo sapiens GN=ANXA5 PE=1 SV=1	2	17	57.94	M	AQVLRGTVTDFPGFDE	Trimethyl (Protein N-term)	ANXA5
140811-Nrich_1st_Amicon_Tryp_Frac05	A0A024QZD5	Small nuclear ribonucleoprotein 70kDa polypeptide (RNP antigen), isoform CRA_b OS=Homo sapiens GN=SNRP70 PE=4 SV=1	2	16	57.92	M	TQFLPPNLLALFAPR	Trimethyl (Protein N-term)	SNRP70
140826-Nrich_Amicon_2nd_Tryp_Ex01_Frac03	A0A0C4DGW6	UPF0600 protein C5orf51 OS=Homo sapiens GN=C5orf51 PE=1 SV=1	2	10	57.92	M	AAAVSSVVR	Trimethyl (Protein N-term)	C5orf51
140826-Nrich_Amicon_2nd_Tryp_Ex01_Frac01	Q9NXW9	Alpha-ketoglutarate-dependent dioxygenase alkB homolog 4 OS=Homo sapiens GN=ALKBH4 PE=1 SV=1	2	13	57.92	M	AAAAAETPEVLR	Trimethyl (Protein N-term)	ALKBH4
141018-Nrich_Amicon_3rd_GluC_Frac02	H3BMM6	ADP-ribosylation factor-binding protein GGA2 OS=Homo sapiens GN=GGA2 PE=1 SV=1	2	14	57.92	M	AATAVAAAVAGTE	Trimethyl (Protein N-term)	GGA2
150214-Nrich_D6_4th_Tryp_DDA_F03	A0A096LPE0	60S ribosomal protein L13a OS=Homo sapiens GN=RPL13A PE=1 SV=1	2	12	57.91	M	AEVQVLVLDGR	Trimethyl (Protein N-term)	RPL13A
150214-Nrich_D6_4th_Tryp_DDA_F03	P40429	60S ribosomal protein L13a OS=Homo sapiens GN=RPL13A PE=1 SV=2	2	12	57.91	M	AEVQVLVLDGR	Trimethyl (Protein N-term)	RPL13A
140912-Nrich_Amicon_1st_Tryp_Ex02_Frac01	P78318	Immunoglobulin-binding protein 1 OS=Homo sapiens GN=IGBP1 PE=1 SV=1	2	11	57.91	M	AAEDELQLPR	Trimethyl (Protein N-term)	IGBP1
150221-Nrich_D6_4th_GluC_EX01_F03	V9HWB9	L-lactate dehydrogenase OS=Homo sapiens GN=HEL-S-133P PE=2 SV=1	2	16	57.9	M	ATLKDQLIYNLLKEE	Trimethyl (Protein N-term)	HEL-S-133P
150206-Nrich_D6_3rd_Tryp_Ex01_F02	A0A0S2Z492	DNA helicase OS=Homo sapiens GN=MCM3 PE=2 SV=1	2	13	57.89	M	AGTVVLDDVELR	Trimethyl (Protein N-term)	MCM3
141108_Nrich_d6_Acetyl_GluC_DDA_F04	E9PHT9	Annexin OS=Homo sapiens GN=ANXA5 PE=1 SV=1	2	22	57.89	M	AQVLRGTVTDFPGFDERADAE	Trimethyl (Protein N-term)	ANXA5
141108_Nrich_d6_Acetyl_GluC_DDA_F04	D6RBE9	Annexin OS=Homo sapiens GN=ANXA5 PE=1 SV=1	2	22	57.89	M	AQVLRGTVTDFPGFDERADAE	Trimethyl (Protein N-term)	ANXA5
140826-Nrich_Amicon_3rd_Tryp_Ex01_Frac03	A0A087WV46	Ragulator complex protein LAMTOR4 OS=Homo sapiens GN=LAMTOR4 PE=1 SV=1	2	11	57.89	M	TSALTQGLER	Trimethyl (Protein N-term)	LAMTOR4
141107-Nrich_d6_Acetyl_Tryp_DDA_F01	F5GWF6	T-complex protein 1 subunit beta OS=Homo sapiens GN=CCT2 PE=1 SV=2	2	20	57.88	M	ASLSLAPVNIFKAGADEER	Trimethyl (Protein N-term)	CCT2
141209-Nrich_D6_Acetyl_Tryp_EX02_F04	Q9BT30	Alpha-ketoglutarate-dependent dioxygenase alkB homolog 7, mitochondrial OS=Homo sapiens GN=ALKBH7 PE=1 SV=1	2	10	57.88	M	AGTGLLALR	Trimethyl (Protein N-term)	ALKBH7
141209-Nrich_D6_Acetyl_GluC_EX02_F04	K7ELW0	Protein deglycase DJ-1 OS=Homo sapiens GN=PARK7 PE=1 SV=1	2	16	57.88	M	ASKRALVILAKGAEE	Trimethyl (Protein N-term)	PARK7
141209-Nrich_D6_Acetyl_GluC_EX02_F03	A0A024R6D4	Enhancer of rudimentary homolog OS=Homo sapiens GN=ERH PE=3 SV=1	2	15	57.88	M	SHTILLVQPTKRPE	Trimethyl (Protein N-term)	ERH
140912-Nrich_Amicon_1st_Tryp_Ex02_Frac01	Q8WVM8	Sec1 family domain-containing protein 1 OS=Homo sapiens GN=SCFD1 PE=1 SV=4	2	16	57.88	M	AAAAAATAAAAASIR	Trimethyl (Protein N-term)	SCFD1
141203-Nrich_D6_Acetyl_Tryp_EX01_F01	A0A024R3I8	Etoposide induced 2.4 mRNA, isoform CRA_a OS=Homo sapiens GN=EI24 PE=4 SV=1	2	14	57.85	M	ADSVKTFLQDLAR	Trimethyl (Protein N-term)	EI24
150210-Nrich_D6_3rd_Tryp_Ex02_F03	O75607	Nucleoplasmin-3 OS=Homo sapiens GN=NPM3 PE=1 SV=3	2	17	57.85	M	AAGTAAALAFLSQESR	Trimethyl (Protein N-term)	NPM3
140826-Nrich_Amicon_3rd_Tryp_Ex01_Frac02	A0A0C4DGW6	UPF0600 protein C5orf51 OS=Homo sapiens GN=C5orf51 PE=1 SV=1	2	10	57.85	M	AAAVSSVVR	Trimethyl (Protein N-term)	C5orf51
141203-Nrich_D6_Acetyl_Tryp_EX01_F01	P12270	Nucleoprotein TPR OS=Homo sapiens GN=TPR PE=1 SV=3	2	11	57.83	M	AAVLQQVLER	Trimethyl (Protein N-term)	TPR
140912-Nrich_Amicon_3rd_Tryp_Ex02_Frac01	O60493	Sorting nexin-3 OS=Homo sapiens GN=SNX3 PE=1 SV=3	2	9	57.83	M	AETVADTR	Trimethyl (Protein N-term)	SNX3
140811-Nrich_2nd_Amicon_Tryp_Frac01	B5BU99	High glucose-regulated protein 8 OS=Homo sapiens GN=YTHDF2 PE=2 SV=1	2	10	57.81	M	SASSLLEQR	Trimethyl (Protein N-term)	YTHDF2
150206-Nrich_D6_3rd_Tryp_Ex01_F01	P25398	40S ribosomal protein S12 OS=Homo sapiens GN=RPS12 PE=1 SV=3	2	33	57.8	M	AEEGIAAGGVMDVNTALQEVLKTALIHDGLAR	Trimethyl (Protein N-term)	RPS12
140912-Nrich_Amicon_2nd_Tryp_Ex02_Frac02	Q1HBJ4	Mitogen-activated protein kinase OS=Homo sapiens GN=MAPK1 PE=3 SV=1	2	15	57.8	M	AAAAAAGAGPEMVR	Trimethyl (Protein N-term)	MAPK1
140826-Nrich_Amicon_1st_Tryp_Ex01_Frac02	A0A0S2Z492	DNA helicase OS=Homo sapiens GN=MCM3 PE=2 SV=1	2	13	57.79	M	AGTVVLDDVELR	Trimethyl (Protein N-term)	MCM3
140811-Nrich_3rd_Amicon_Tryp_Frac01	A0A024R8W0	DEAD (Asp-Glu-Ala-Asp) box polypeptide 48, isoform CRA_a OS=Homo sapiens GN=DDX48 PE=3 SV=1	2	14	57.79	M	ATTATMATSGSAR	Trimethyl (Protein N-term)	DDX48
141107-Nrich_d6_Acetyl_Tryp_DDA_F06	A0A024R4G1	Leucine rich repeat containing 47, isoform CRA_a OS=Homo sapiens GN=LRRC47 PE=4 SV=1	2	18	57.78	M	AAAAVSESWPELELAER	Trimethyl (Protein N-term)	LRRC47
140826-Nrich_Amicon_1st_Tryp_Ex01_Frac06	A0A0S2Z492	DNA helicase OS=Homo sapiens GN=MCM3 PE=2 SV=1	2	13	57.77	M	AGTVVLDDVELR	Trimethyl (Protein N-term)	MCM3
141203-Nrich_D6_Acetyl_Tryp_EX01_F02	A0A096LPE0	60S ribosomal protein L13a OS=Homo sapiens GN=RPL13A PE=1 SV=1	2	12	57.76	M	AEVQVLVLDGR	Trimethyl (Protein N-term)	RPL13A
150214-Nrich_D6_4th_GluC_DDA_F02	A0A024R6D4	Enhancer of rudimentary homolog OS=Homo sapiens GN=ERH PE=3 SV=1	2	15	57.76	M	SHTILLVQPTKRPE	Trimethyl (Protein N-term)	ERH
140826-Nrich_Amicon_2nd_Tryp_Ex01_Frac03	Q9NX46	Poly(ADP-ribose) glycohydrolase ARH3 OS=Homo sapiens GN=ADPRHL2 PE=1 SV=1	2	18	57.75	M	AAAAMAAAAGGGAGAAR	Trimethyl (Protein N-term)	ADPRHL2
141029-Nrich_Amicon_3rd_GluC_Ex02_Frac04	G3V3K9	Sec1 family domain-containing protein 1 OS=Homo sapiens GN=SCFD1 PE=1 SV=1	2	17	57.75	M	AAAAAATAAAAASIRE	Trimethyl (Protein N-term)	SCFD1
141203-Nrich_D6_Acetyl_Tryp_EX01_F01	Q7Z5L9	Interferon regulatory factor 2-binding protein 2 OS=Homo sapiens GN=IRF2BP2 PE=1 SV=2	2	12	57.74	M	AAAVAVAAASR	Trimethyl (Protein N-term)	IRF2BP2
150214-Nrich_D6_4th_Tryp_DDA_F03	A0A087WZ15	Adenylyl cyclase-associated protein OS=Homo sapiens GN=CAP2 PE=1 SV=1	2	10	57.74	M	ANMQGLVER	Trimethyl (Protein N-term)	CAP2
150206-Nrich_D6_3rd_GluC_Ex01_F05	A0A024R6D4	Enhancer of rudimentary homolog OS=Homo sapiens GN=ERH PE=3 SV=1	2	15	57.74	M	SHTILLVQPTKRPE	Trimethyl (Protein N-term)	ERH
141029-Nrich_Amicon_2nd_GluC_Ex02_Frac05	D6RBE9	Annexin OS=Homo sapiens GN=ANXA5 PE=1 SV=1	2	17	57.74	M	AQVLRGTVTDFPGFDE	Trimethyl (Protein N-term)	ANXA5
150214-Nrich_D6_4th_Tryp_DDA_F03	A0A0S2Z492	DNA helicase OS=Homo sapiens GN=MCM3 PE=2 SV=1	2	13	57.73	M	AGTVVLDDVELR	Trimethyl (Protein N-term)	MCM3
141108_Nrich_d6_Acetyl_GluC_DDA_F03	A0A024R6D4	Enhancer of rudimentary homolog OS=Homo sapiens GN=ERH PE=3 SV=1	2	15	57.73	M	SHTILLVQPTKRPE	Trimethyl (Protein N-term)	ERH
141107-Nrich_d6_Acetyl_Tryp_DDA_F02	A0A096LPE0	60S ribosomal protein L13a OS=Homo sapiens GN=RPL13A PE=1 SV=1	2	12	57.71	M	AEVQVLVLDGR	Trimethyl (Protein N-term)	RPL13A
141107-Nrich_d6_Acetyl_Tryp_DDA_F02	P40429	60S ribosomal protein L13a OS=Homo sapiens GN=RPL13A PE=1 SV=2	2	12	57.71	M	AEVQVLVLDGR	Trimethyl (Protein N-term)	RPL13A
150203-Nrich_D6_3rd_Tryp_DDA_F02	Q9HAF1	Chromatin modification-related protein MEAF6 OS=Homo sapiens GN=MEAF6 PE=1 SV=1	2	16	57.7	M	AMHNKAAPPQIPDTR	Trimethyl (Protein N-term)	MEAF6
150203-Nrich_D6_3rd_GluC_DDA_F03	A0A087WZR3	Lys-63-specific deubiquitinase BRCC36 OS=Homo sapiens GN=BRCC3 PE=1 SV=1	2	15	57.69	M	AVQVVQAVQAVHLE	Trimethyl (Protein N-term)	BRCC3
141107-Nrich_d6_Acetyl_Tryp_DDA_F06	A0A0S2Z492	DNA helicase OS=Homo sapiens GN=MCM3 PE=2 SV=1	2	13	57.68	M	AGTVVLDDVELR	Trimethyl (Protein N-term)	MCM3
141209-Nrich_D6_Acetyl_Tryp_EX02_F01	A0A024QZD5	Small nuclear ribonucleoprotein 70kDa polypeptide (RNP antigen), isoform CRA_b OS=Homo sapiens GN=SNRP70 PE=4 SV=1	2	16	57.68	M	TQFLPPNLLALFAPR	Trimethyl (Protein N-term)	SNRP70
150214-Nrich_D6_4th_Tryp_DDA_F01	D6RDI0	Receptor of-activated protein C kinase 1 OS=Homo sapiens GN=RACK1 PE=1 SV=1	2	8	57.68	M	TEQMTLR	Trimethyl (Protein N-term)	RACK1
150214-Nrich_D6_4th_GluC_DDA_F06	K7ELW0	Protein deglycase DJ-1 OS=Homo sapiens GN=PARK7 PE=1 SV=1	2	16	57.67	M	ASKRALVILAKGAEE	Trimethyl (Protein N-term)	PARK7
150214-Nrich_D6_4th_Tryp_DDA_F01	Q9NW13-2	Isoform 2 of RNA-binding protein 28 OS=Homo sapiens GN=RBM28	2	10	57.65	M	AGLTLFVGR	Trimethyl (Protein N-term)	RBM28
140912-Nrich_Amicon_2nd_Tryp_Ex02_Frac05	A0A024R5H8	RAB6A, member RAS oncogene family, isoform CRA_b OS=Homo sapiens GN=RAB6A PE=4 SV=1	2	12	57.65	M	STGGDFGNPLR	Trimethyl (Protein N-term)	RAB6A
141203-Nrich_D6_Acetyl_Tryp_EX01_F01	E9PNR8	Hypoxia-inducible factor 1-alpha inhibitor OS=Homo sapiens GN=HIF1AN PE=1 SV=1	2	17	57.64	M	AATAAEAVASGSGEPR	Trimethyl (Protein N-term)	HIF1AN
150224-Nrich_D6_4th_Tryp_EX02_F06	Q1HBJ4	Mitogen-activated protein kinase OS=Homo sapiens GN=MAPK1 PE=3 SV=1	2	15	57.63	M	AAAAAAGAGPEMVR	Trimethyl (Protein N-term)	MAPK1
141209-Nrich_D6_Acetyl_GluC_EX02_F02	F2Z3J2	26S proteasome non-ATPase regulatory subunit 5 OS=Homo sapiens GN=PSMD5 PE=1 SV=1	2	11	57.61	M	AAQALALLRE	Trimethyl (Protein N-term)	PSMD5
150224-Nrich_D6_4th_GluC_EX02_F03	A0A024R6D4	Enhancer of rudimentary homolog OS=Homo sapiens GN=ERH PE=3 SV=1	2	15	57.6	M	SHTILLVQPTKRPE	Trimethyl (Protein N-term)	ERH
140811-Nrich_1st_Amicon_Tryp_Frac04	A0A024R8W0	DEAD (Asp-Glu-Ala-Asp) box polypeptide 48, isoform CRA_a OS=Homo sapiens GN=DDX48 PE=3 SV=1	2	14	57.6	M	ATTATMATSGSAR	Trimethyl (Protein N-term)	DDX48
141209-Nrich_D6_Acetyl_Tryp_EX02_F01	Q9NW13-2	Isoform 2 of RNA-binding protein 28 OS=Homo sapiens GN=RBM28	2	10	57.59	M	AGLTLFVGR	Trimethyl (Protein N-term)	RBM28
150214-Nrich_D6_4th_Tryp_DDA_F05	F8WEE0	Developmentally-regulated GTP-binding protein 1 OS=Homo sapiens GN=DRG1 PE=1 SV=1	2	17	57.59	M	SSTLAKIAEIEAEMAR	Trimethyl (Protein N-term)	DRG1
140826-Nrich_Amicon_1st_Tryp_Ex01_Frac03	I3L0Q0	Ubiquitin-conjugating enzyme E2 G1 OS=Homo sapiens GN=UBE2G1 PE=1 SV=1	2	11	57.59	M	TELQSALLLR	Trimethyl (Protein N-term)	UBE2G1
150221-Nrich_D6_4th_Tryp_EX01_F01	A0A024R3T8	Poly [ADP-ribose] polymerase OS=Homo sapiens GN=PARP1 PE=4 SV=1	2	10	57.58	M	AESSDKLYR	Trimethyl (Protein N-term)	PARP1
140912-Nrich_Amicon_3rd_Tryp_Ex02_Frac02	A0A096LPE0	60S ribosomal protein L13a OS=Homo sapiens GN=RPL13A PE=1 SV=1	2	12	57.58	M	AEVQVLVLDGR	Trimethyl (Protein N-term)	RPL13A
141018-Nrich_Amicon_3rd_GluC_Frac05	O75607	Nucleoplasmin-3 OS=Homo sapiens GN=NPM3 PE=1 SV=3	2	15	57.58	M	AAGTAAALAFLSQE	Trimethyl (Protein N-term)	NPM3
150206-Nrich_D6_3rd_Tryp_Ex01_F05	P49773	Histidine triad nucleotide-binding protein 1 OS=Homo sapiens GN=HINT1 PE=1 SV=2	2	12	57.57	M	ADEIAKAQVAR	Trimethyl (Protein N-term)	HINT1
141108_Nrich_d6_Acetyl_GluC_DDA_F01	O43678-2	Isoform 2 of NADH dehydrogenase [ubiquinone] 1 alpha subcomplex subunit 2 OS=Homo sapiens GN=NDUFA2	2	18	57.57	M	AAAAASRGVGAKLGLRE	Trimethyl (Protein N-term)	NDUFA2
141108_Nrich_d6_Acetyl_GluC_DDA_F01	O43678	NADH dehydrogenase [ubiquinone] 1 alpha subcomplex subunit 2 OS=Homo sapiens GN=NDUFA2 PE=1 SV=3	2	18	57.57	M	AAAAASRGVGAKLGLRE	Trimethyl (Protein N-term)	NDUFA2
150203-Nrich_D6_3rd_Tryp_DDA_F02	H3BN04	5-formyltetrahydrofolate cyclo-ligase OS=Homo sapiens GN=MTHFS PE=1 SV=1	2	11	57.54	M	AAAAVSSAKR	Trimethyl (Protein N-term)	MTHFS
141203-Nrich_D6_Acetyl_Tryp_EX01_F03	F2Z2Y6	U6 snRNA-associated Sm-like protein LSm8 OS=Homo sapiens GN=LSM8 PE=1 SV=1	2	11	57.53	M	TSALENYINR	Trimethyl (Protein N-term)	LSM8
141203-Nrich_D6_Acetyl_Tryp_EX01_F04	A0A024R712	Protein kinase, cAMP-dependent, regulatory, type II, beta, isoform CRA_a OS=Homo sapiens GN=PRKAR2B PE=4 SV=1	2	22	57.53	M	SIEIPAGLTELLQGFTVEVLR	Trimethyl (Protein N-term)	PRKAR2B
150203-Nrich_D6_3rd_Tryp_DDA_F04	Q9UNS2	COP9 signalosome complex subunit 3 OS=Homo sapiens GN=COPS3 PE=1 SV=3	2	13	57.53	M	ASALEQFVNSVR	Trimethyl (Protein N-term)	COPS3
150206-Nrich_D6_3rd_Tryp_Ex01_F01	Q6IBR2	FARSLA protein OS=Homo sapiens GN=FARSLA PE=2 SV=1	2	12	57.53	M	ADGQVAELLLR	Trimethyl (Protein N-term)	FARSLA
150224-Nrich_D6_4th_Tryp_EX02_F05	O14733-2	Isoform 2 of Dual specificity mitogen-activated protein kinase kinase 7 OS=Homo sapiens GN=MAP2K7	2	12	57.53	M	AASSLEQKLSR	Trimethyl (Protein N-term)	MAP2K7
140826-Nrich_Amicon_1st_Tryp_Ex01_Frac02	A0A087WX59	Proteasomal ubiquitin receptor ADRM1 OS=Homo sapiens GN=ADRM1 PE=1 SV=1	2	16	57.53	M	TTSGALFPSLVPGSR	Trimethyl (Protein N-term)	ADRM1
141209-Nrich_D6_Acetyl_Tryp_EX02_F02	F5GWF6	T-complex protein 1 subunit beta OS=Homo sapiens GN=CCT2 PE=1 SV=2	2	20	57.52	M	ASLSLAPVNIFKAGADEER	Trimethyl (Protein N-term)	CCT2
141209-Nrich_D6_Acetyl_Tryp_EX02_F02	A0A096LPE0	60S ribosomal protein L13a OS=Homo sapiens GN=RPL13A PE=1 SV=1	2	12	57.52	M	AEVQVLVLDGR	Trimethyl (Protein N-term)	RPL13A
140912-Nrich_Amicon_1st_Tryp_Ex02_Frac01	Q5IFJ8	26S proteasome non-ATPase regulatory subunit 5 OS=Macaca fascicularis GN=PSMD5 PE=2 SV=3	2	10	57.52	M	AAQALALLR	Trimethyl (Protein N-term)	PSMD5
150221-Nrich_D6_4th_Tryp_EX01_F05	J3KPX7	Prohibitin-2 OS=Homo sapiens GN=PHB2 PE=1 SV=2	2	11	57.51	M	AQNLKDLAGR	Trimethyl (Protein N-term)	PHB2
140811-Nrich_1st_Amicon_Tryp_Frac04	E9PQM0	Phosphatidylglycerophosphatase and protein-tyrosine phosphatase 1 OS=Homo sapiens GN=PTPMT1 PE=1 SV=1	2	13	57.5	M	AATALLEAGLAR	Trimethyl (Protein N-term)	PTPMT1
150206-Nrich_D6_3rd_Tryp_Ex01_F01	J3KPE3	Receptor of-activated protein C kinase 1 OS=Homo sapiens GN=RACK1 PE=1 SV=1	2	8	57.48	M	TEQMTLR	Trimethyl (Protein N-term)	RACK1
150221-Nrich_D6_4th_GluC_EX01_F02	P23610	Factor VIII intron 22 protein OS=Homo sapiens GN=F8A1 PE=1 SV=2	2	18	57.48	M	AAAAAGLGGGGAGPGPE	Trimethyl (Protein N-term)	F8A1
140811-Nrich_1st_Amicon_Tryp_Frac02	A0A096LPE0	60S ribosomal protein L13a OS=Homo sapiens GN=RPL13A PE=1 SV=1	2	12	57.47	M	AEVQVLVLDGR	Trimethyl (Protein N-term)	RPL13A
140811-Nrich_1st_Amicon_Tryp_Frac05	A0A024R753	RNA binding motif protein 28 isoform 1 OS=Homo sapiens GN=RBM28 PE=2 SV=1	2	10	57.47	M	AGLTLFVGR	Trimethyl (Protein N-term)	RBM28
141203-Nrich_D6_Acetyl_Tryp_EX01_F04	A0A024RBP2	Serine/threonine-protein phosphatase OS=Homo sapiens GN=PPP1CC PE=3 SV=1	2	15	57.46	M	ADLDKLNIDSIIQR	Trimethyl (Protein N-term)	PPP1CC
141023-Nrich_Amicon_3rd_GluC_Ex01_Frac01	Q5IFJ8	26S proteasome non-ATPase regulatory subunit 5 OS=Macaca fascicularis GN=PSMD5 PE=2 SV=3	2	11	57.46	M	AAQALALLRE	Trimethyl (Protein N-term)	PSMD5
141023-Nrich_Amicon_2nd_GluC_Ex01_Frac05	O75607	Nucleoplasmin-3 OS=Homo sapiens GN=NPM3 PE=1 SV=3	2	15	57.46	M	AAGTAAALAFLSQE	Trimethyl (Protein N-term)	NPM3
150210-Nrich_D6_3rd_Tryp_Ex02_F02	P12270	Nucleoprotein TPR OS=Homo sapiens GN=TPR PE=1 SV=3	2	11	57.45	M	AAVLQQVLER	Trimethyl (Protein N-term)	TPR
140826-Nrich_Amicon_1st_Tryp_Ex01_Frac03	Q7Z5L9-2	Isoform 2 of Interferon regulatory factor 2-binding protein 2 OS=Homo sapiens GN=IRF2BP2	2	12	57.45	M	AAAVAVAAASR	Trimethyl (Protein N-term)	IRF2BP2
141108_Nrich_d6_Acetyl_GluC_DDA_F02	O43678	NADH dehydrogenase [ubiquinone] 1 alpha subcomplex subunit 2 OS=Homo sapiens GN=NDUFA2 PE=1 SV=3	2	18	57.43	M	AAAAASRGVGAKLGLRE	Trimethyl (Protein N-term)	NDUFA2
140912-Nrich_Amicon_2nd_Tryp_Ex02_Frac03	E9PPI9	Exosome complex component RRP41 OS=Homo sapiens GN=EXOSC4 PE=1 SV=1	2	13	57.43	M	AGLELLSDQGYR	Trimethyl (Protein N-term)	EXOSC4
141018-Nrich_Amicon_3rd_GluC_Frac02	E9PHT9	Annexin OS=Homo sapiens GN=ANXA5 PE=1 SV=1	2	17	57.42	M	AQVLRGTVTDFPGFDE	Trimethyl (Protein N-term)	ANXA5
141203-Nrich_D6_Acetyl_Tryp_EX01_F03	H0YNP9	Guanosine-3~,5~-bis(diphosphate) 3~-pyrophosphohydrolase MESH1 OS=Homo sapiens GN=HDDC3 PE=1 SV=1	2	17	57.4	M	GSEAAQLLEAADFAAR	Trimethyl (Protein N-term)	HDDC3
150210-Nrich_D6_3rd_Tryp_Ex02_F03	Q2VIR3-2	Isoform 2 of Putative eukaryotic translation initiation factor 2 subunit 3-like protein OS=Homo sapiens GN=EIF2S3L	2	17	57.4	M	AGGEAGVTLGQPHLSR	Trimethyl (Protein N-term)	EIF2S3L
140826-Nrich_Amicon_1st_Tryp_Ex01_Frac02	Q15813	Tubulin-specific chaperone E OS=Homo sapiens GN=TBCE PE=1 SV=1	2	12	57.4	M	SDTLTADVIGR	Trimethyl (Protein N-term)	TBCE
140826-Nrich_Amicon_1st_Tryp_Ex01_Frac01	P78318	Immunoglobulin-binding protein 1 OS=Homo sapiens GN=IGBP1 PE=1 SV=1	2	11	57.4	M	AAEDELQLPR	Trimethyl (Protein N-term)	IGBP1
140912-Nrich_Amicon_3rd_Tryp_Ex02_Frac01	F2Z3J2	26S proteasome non-ATPase regulatory subunit 5 OS=Homo sapiens GN=PSMD5 PE=1 SV=1	2	10	57.39	M	AAQALALLR	Trimethyl (Protein N-term)	PSMD5
140912-Nrich_Amicon_3rd_Tryp_Ex02_Frac02	Q6IBR2	FARSLA protein OS=Homo sapiens GN=FARSLA PE=2 SV=1	2	12	57.39	M	ADGQVAELLLR	Trimethyl (Protein N-term)	FARSLA
141107-Nrich_d6_Acetyl_Tryp_DDA_F02	A0A096LPE0	60S ribosomal protein L13a OS=Homo sapiens GN=RPL13A PE=1 SV=1	2	12	57.38	M	AEVQVLVLDGR	Trimethyl (Protein N-term)	RPL13A
141107-Nrich_d6_Acetyl_Tryp_DDA_F02	P40429	60S ribosomal protein L13a OS=Homo sapiens GN=RPL13A PE=1 SV=2	2	12	57.38	M	AEVQVLVLDGR	Trimethyl (Protein N-term)	RPL13A
141107-Nrich_d6_Acetyl_Tryp_DDA_F05	F5GWF6	T-complex protein 1 subunit beta OS=Homo sapiens GN=CCT2 PE=1 SV=2	2	20	57.38	M	ASLSLAPVNIFKAGADEER	Trimethyl (Protein N-term)	CCT2
141107-Nrich_d6_Acetyl_Tryp_DDA_F05	V9HW96	Chaperonin containing TCP1, subunit 2 (Beta), isoform CRA_b OS=Homo sapiens GN=HEL-S-100n PE=2 SV=1	2	20	57.38	M	ASLSLAPVNIFKAGADEER	Trimethyl (Protein N-term)	HEL-S-100n
150210-Nrich_D6_3rd_GluC_Ex02_F01	F5GWW2	L-lactate dehydrogenase A chain OS=Homo sapiens GN=LDHA PE=1 SV=1	2	15	57.38	M	ATLKDQLIYNLLKE	Trimethyl (Protein N-term)	LDHA
150210-Nrich_D6_3rd_GluC_Ex02_F01	V9HWB9	L-lactate dehydrogenase OS=Homo sapiens GN=HEL-S-133P PE=2 SV=1	2	15	57.38	M	ATLKDQLIYNLLKE	Trimethyl (Protein N-term)	HEL-S-133P
141203-Nrich_D6_Acetyl_GluC_EX01_F01	A0A024R5Z5	Transcription initiation factor IIA subunit 2 OS=Homo sapiens GN=GTF2A2 PE=3 SV=1	2	17	57.38	M	AYQLYRNTTLGNSLQE	Trimethyl (Protein N-term)	GTF2A2
150221-Nrich_D6_4th_Tryp_EX01_F02	A0A096LPE0	60S ribosomal protein L13a OS=Homo sapiens GN=RPL13A PE=1 SV=1	2	12	57.36	M	AEVQVLVLDGR	Trimethyl (Protein N-term)	RPL13A
150221-Nrich_D6_4th_Tryp_EX01_F02	P40429	60S ribosomal protein L13a OS=Homo sapiens GN=RPL13A PE=1 SV=2	2	12	57.36	M	AEVQVLVLDGR	Trimethyl (Protein N-term)	RPL13A
140811-Nrich_2nd_Amicon_Tryp_Frac04	I3L0Q0	Ubiquitin-conjugating enzyme E2 G1 OS=Homo sapiens GN=UBE2G1 PE=1 SV=1	2	11	57.36	M	TELQSALLLR	Trimethyl (Protein N-term)	UBE2G1
141018-Nrich_Amicon_2nd_GluC_Frac06	G3V3K9	Sec1 family domain-containing protein 1 OS=Homo sapiens GN=SCFD1 PE=1 SV=1	2	17	57.35	M	AAAAAATAAAAASIRE	Trimethyl (Protein N-term)	SCFD1
150203-Nrich_D6_3rd_Tryp_DDA_F01	D6RC06	Histidine triad nucleotide-binding protein 1 OS=Homo sapiens GN=HINT1 PE=1 SV=1	2	12	57.34	M	ADEIAKAQVAR	Trimethyl (Protein N-term)	HINT1
150203-Nrich_D6_3rd_Tryp_DDA_F02	Q5VVD0	Ribosomal protein L11, isoform CRA_b OS=Homo sapiens GN=RPL11 PE=2 SV=1	2	13	57.33	M	AQDQGEKENPMR	Trimethyl (Protein N-term)	RPL11
150214-Nrich_D6_4th_Tryp_DDA_F01	P17858	ATP-dependent 6-phosphofructokinase, liver type OS=Homo sapiens GN=PFKL PE=1 SV=6	2	10	57.32	M	AAVDLEKLR	Trimethyl (Protein N-term)	PFKL
150203-Nrich_D6_3rd_GluC_DDA_F04	A0A024R6D4	Enhancer of rudimentary homolog OS=Homo sapiens GN=ERH PE=3 SV=1	2	15	57.32	M	SHTILLVQPTKRPE	Trimethyl (Protein N-term)	ERH
140811-Nrich_2nd_Amicon_Tryp_Frac01	A0A024R702	Brain specific protein, isoform CRA_a OS=Homo sapiens GN=CGI-38 PE=4 SV=1	2	15	57.32	M	AASTDMAGLEESFR	Trimethyl (Protein N-term)	CGI-38
141209-Nrich_D6_Acetyl_GluC_EX02_F02	A0A024R6D4	Enhancer of rudimentary homolog OS=Homo sapiens GN=ERH PE=3 SV=1	2	15	57.31	M	SHTILLVQPTKRPE	Trimethyl (Protein N-term)	ERH
140826-Nrich_Amicon_3rd_Tryp_Ex01_Frac03	B4DQA8	Golgi SNAP receptor complex member 1 OS=Homo sapiens GN=GOSR1 PE=1 SV=1	2	13	57.31	M	AAGTSSYWEDLR	Trimethyl (Protein N-term)	GOSR1
141107-Nrich_d6_Acetyl_Tryp_DDA_F02	A0A096LPE0	60S ribosomal protein L13a OS=Homo sapiens GN=RPL13A PE=1 SV=1	2	12	57.3	M	AEVQVLVLDGR	Trimethyl (Protein N-term)	RPL13A
141107-Nrich_d6_Acetyl_Tryp_DDA_F02	P40429	60S ribosomal protein L13a OS=Homo sapiens GN=RPL13A PE=1 SV=2	2	12	57.3	M	AEVQVLVLDGR	Trimethyl (Protein N-term)	RPL13A
150206-Nrich_D6_3rd_Tryp_Ex01_F05	P41091	Eukaryotic translation initiation factor 2 subunit 3 OS=Homo sapiens GN=EIF2S3 PE=1 SV=3	2	17	57.3	M	AGGEAGVTLGQPHLSR	Trimethyl (Protein N-term)	EIF2S3
150210-Nrich_D6_3rd_Tryp_Ex02_F05	Q6AI08	HEAT repeat-containing protein 6 OS=Homo sapiens GN=HEATR6 PE=1 SV=1	2	16	57.3	M	AAVQVVGSWPSVQPR	Trimethyl (Protein N-term)	HEATR6
141108_Nrich_d6_Acetyl_GluC_DDA_F01	G3V1D4	Lin-7 homolog C (C. elegans), isoform CRA_b OS=Homo sapiens GN=LIN7C PE=1 SV=1	2	11	57.3	M	AALGEPVRLE	Trimethyl (Protein N-term)	LIN7C
141203-Nrich_D6_Acetyl_Tryp_EX01_F02	Q7L2H7	Eukaryotic translation initiation factor 3 subunit M OS=Homo sapiens GN=EIF3M PE=1 SV=1	2	19	57.29	M	SVPAFIDISEEDQAAELR	Trimethyl (Protein N-term)	EIF3M
141107-Nrich_d6_Acetyl_Tryp_DDA_F03	I3L3Z2	N-alpha-acetyltransferase 38, NatC auxiliary subunit OS=Homo sapiens GN=NAA38 PE=1 SV=2	2	11	57.28	M	AGAGPTMLLR	Trimethyl (Protein N-term)	NAA38
141203-Nrich_D6_Acetyl_Tryp_EX01_F03	Q7Z5L9	Interferon regulatory factor 2-binding protein 2 OS=Homo sapiens GN=IRF2BP2 PE=1 SV=2	2	12	57.28	M	AAAVAVAAASR	Trimethyl (Protein N-term)	IRF2BP2
140826-Nrich_Amicon_1st_Tryp_Ex01_Frac01	Q5IFJ8	26S proteasome non-ATPase regulatory subunit 5 OS=Macaca fascicularis GN=PSMD5 PE=2 SV=3	2	10	57.27	M	AAQALALLR	Trimethyl (Protein N-term)	PSMD5
140811-Nrich_2nd_Amicon_Tryp_Frac02	J3QL07	Importin subunit alpha-1 OS=Homo sapiens GN=KPNA2 PE=1 SV=1	2	13	57.27	M	STNENANTPAAR	Trimethyl (Protein N-term)	KPNA2
141209-Nrich_D6_Acetyl_GluC_EX02_F03	R4GN64	Calcium-binding mitochondrial carrier protein Aralar2 OS=Homo sapiens GN=SLC25A13 PE=1 SV=1	2	16	57.25	M	AAAKVALTKRADPAE	Trimethyl (Protein N-term)	SLC25A13
141107-Nrich_d6_Acetyl_Tryp_DDA_F02	Q13404	Ubiquitin-conjugating enzyme E2 variant 1 OS=Homo sapiens GN=UBE2V1 PE=1 SV=2	2	13	57.24	M	AATTGSGVKVPR	Trimethyl (Protein N-term)	UBE2V1
140811-Nrich_2nd_Amicon_Tryp_Frac05	G3V3K9	Sec1 family domain-containing protein 1 OS=Homo sapiens GN=SCFD1 PE=1 SV=1	2	16	57.24	M	AAAAAATAAAAASIR	Trimethyl (Protein N-term)	SCFD1
140826-Nrich_Amicon_3rd_Tryp_Ex01_Frac01	Q8IWY9-1	Isoform 1 of Codanin-1 OS=Homo sapiens GN=CDAN1	2	10	57.23	M	AAVLESLLR	Trimethyl (Protein N-term)	CDAN1
141107-Nrich_d6_Acetyl_Tryp_DDA_F03	Q05DN6	GTF2E1 protein OS=Homo sapiens GN=GTF2E1 PE=2 SV=1	2	16	57.22	M	ADPDVLTEVPAALKR	Trimethyl (Protein N-term)	GTF2E1
141209-Nrich_D6_Acetyl_Tryp_EX02_F01	P52298	Nuclear cap-binding protein subunit 2 OS=Homo sapiens GN=NCBP2 PE=1 SV=1	2	10	57.22	M	SGGLLKALR	Trimethyl (Protein N-term)	NCBP2
150210-Nrich_D6_3rd_GluC_Ex02_F01	A8YXX5	Cell proliferation-inducing protein 60 OS=Homo sapiens GN=PIG60 PE=2 SV=1	2	19	57.22	M	AGAGAGAGARGGAAAGVE	Trimethyl (Protein N-term)	PIG60
140826-Nrich_Amicon_1st_Tryp_Ex01_Frac01	D6RGK8	Receptor of-activated protein C kinase 1 OS=Homo sapiens GN=RACK1 PE=1 SV=1	2	8	57.21	M	TEQMTLR	Trimethyl (Protein N-term)	RACK1
140826-Nrich_Amicon_3rd_Tryp_Ex01_Frac01	F2Z3J2	26S proteasome non-ATPase regulatory subunit 5 OS=Homo sapiens GN=PSMD5 PE=1 SV=1	2	10	57.21	M	AAQALALLR	Trimethyl (Protein N-term)	PSMD5
141209-Nrich_D6_Acetyl_Tryp_EX02_F02	A0A024R4G1	Leucine rich repeat containing 47, isoform CRA_a OS=Homo sapiens GN=LRRC47 PE=4 SV=1	2	18	57.2	M	AAAAVSESWPELELAER	Trimethyl (Protein N-term)	LRRC47
150206-Nrich_D6_3rd_Tryp_Ex01_F03	P25398	40S ribosomal protein S12 OS=Homo sapiens GN=RPS12 PE=1 SV=3	2	33	57.2	M	AEEGIAAGGVMDVNTALQEVLKTALIHDGLAR	Trimethyl (Protein N-term)	RPS12
150221-Nrich_D6_4th_Tryp_EX01_F03	Q0D2Q6	Phosphoglycerate mutase OS=Homo sapiens GN=PGAM1 PE=2 SV=1	2	10	57.2	M	AAYKLVLIR	Trimethyl (Protein N-term)	PGAM1
141107-Nrich_d6_Acetyl_Tryp_DDA_F01	A0A024R056	Guanine nucleotide binding protein (G protein), beta polypeptide 1, isoform CRA_a OS=Homo sapiens GN=GNB1 PE=2 SV=1	2	8	57.19	M	SELDQLR	Trimethyl (Protein N-term)	GNB1
150224-Nrich_D6_4th_Tryp_EX02_F01	D6RC06	Histidine triad nucleotide-binding protein 1 OS=Homo sapiens GN=HINT1 PE=1 SV=1	2	12	57.19	M	ADEIAKAQVAR	Trimethyl (Protein N-term)	HINT1
140912-Nrich_Amicon_2nd_Tryp_Ex02_Frac01	P12270	Nucleoprotein TPR OS=Homo sapiens GN=TPR PE=1 SV=3	2	11	57.19	M	AAVLQQVLER	Trimethyl (Protein N-term)	TPR
141108_Nrich_d6_Acetyl_GluC_DDA_F04	G3V3K9	Sec1 family domain-containing protein 1 OS=Homo sapiens GN=SCFD1 PE=1 SV=1	2	17	57.18	M	AAAAAATAAAAASIRE	Trimethyl (Protein N-term)	SCFD1
140826-Nrich_Amicon_3rd_Tryp_Ex01_Frac01	P12270	Nucleoprotein TPR OS=Homo sapiens GN=TPR PE=1 SV=3	2	11	57.18	M	AAVLQQVLER	Trimethyl (Protein N-term)	TPR
141018-Nrich_Amicon_1st_GluC_Frac03	B0QYN7	SUMO-conjugating enzyme OS=Homo sapiens GN=UBE2I PE=1 SV=1	2	12	57.18	M	SGIALSRLAQE	Trimethyl (Protein N-term)	UBE2I
150214-Nrich_D6_4th_Tryp_DDA_F02	D6RC06	Histidine triad nucleotide-binding protein 1 OS=Homo sapiens GN=HINT1 PE=1 SV=1	2	12	57.17	M	ADEIAKAQVAR	Trimethyl (Protein N-term)	HINT1
150224-Nrich_D6_4th_Tryp_EX02_F02	Q6IBR2	FARSLA protein OS=Homo sapiens GN=FARSLA PE=2 SV=1	2	12	57.17	M	ADGQVAELLLR	Trimethyl (Protein N-term)	FARSLA
141209-Nrich_D6_Acetyl_Tryp_EX02_F03	A0A096LPE0	60S ribosomal protein L13a OS=Homo sapiens GN=RPL13A PE=1 SV=1	2	12	57.16	M	AEVQVLVLDGR	Trimethyl (Protein N-term)	RPL13A
140826-Nrich_Amicon_3rd_Tryp_Ex01_Frac01	A0A0S2Z492	DNA helicase OS=Homo sapiens GN=MCM3 PE=2 SV=1	2	13	57.16	M	AGTVVLDDVELR	Trimethyl (Protein N-term)	MCM3
140912-Nrich_Amicon_2nd_Tryp_Ex02_Frac05	A0A0K0K1J3	Epididymis secretory protein Li 86 OS=Homo sapiens GN=HEL-S-86 PE=2 SV=1	2	8	57.16	M	TLSVLSR	Trimethyl (Protein N-term)	HEL-S-86
140826-Nrich_Amicon_2nd_Tryp_Ex01_Frac03	Q6IBR2	FARSLA protein OS=Homo sapiens GN=FARSLA PE=2 SV=1	2	12	57.16	M	ADGQVAELLLR	Trimethyl (Protein N-term)	FARSLA
140811-Nrich_2nd_Amicon_Tryp_Frac02	A0A096LPE0	60S ribosomal protein L13a OS=Homo sapiens GN=RPL13A PE=1 SV=1	2	12	57.15	M	AEVQVLVLDGR	Trimethyl (Protein N-term)	RPL13A
150206-Nrich_D6_3rd_GluC_Ex01_F01	A0A024R6D4	Enhancer of rudimentary homolog OS=Homo sapiens GN=ERH PE=3 SV=1	2	15	57.14	M	SHTILLVQPTKRPE	Trimethyl (Protein N-term)	ERH
141203-Nrich_D6_Acetyl_Tryp_EX01_F02	H3BN04	5-formyltetrahydrofolate cyclo-ligase OS=Homo sapiens GN=MTHFS PE=1 SV=1	2	11	57.1	M	AAAAVSSAKR	Trimethyl (Protein N-term)	MTHFS
150221-Nrich_D6_4th_Tryp_EX01_F03	A0A024R5H8	RAB6A, member RAS oncogene family, isoform CRA_b OS=Homo sapiens GN=RAB6A PE=4 SV=1	2	12	57.1	M	STGGDFGNPLR	Trimethyl (Protein N-term)	RAB6A
141203-Nrich_D6_Acetyl_GluC_EX01_F04	B0QYN7	SUMO-conjugating enzyme OS=Homo sapiens GN=UBE2I PE=1 SV=1	2	12	57.1	M	SGIALSRLAQE	Trimethyl (Protein N-term)	UBE2I
141018-Nrich_Amicon_2nd_GluC_Frac02	H3BMM6	ADP-ribosylation factor-binding protein GGA2 OS=Homo sapiens GN=GGA2 PE=1 SV=1	2	14	57.09	M	AATAVAAAVAGTE	Trimethyl (Protein N-term)	GGA2
150206-Nrich_D6_3rd_Tryp_Ex01_F02	Q15813-2	Isoform 2 of Tubulin-specific chaperone E OS=Homo sapiens GN=TBCE	2	12	57.08	M	SDTLTADVIGR	Trimethyl (Protein N-term)	TBCE
