## Supporting information_tables for "Discovering the N-terminal Methylome by Repurposing of Proteomic Datasets" (part 2 of 3)

### Sheet: Table S5.4 ChemLabel_hits (continued)
Table S5.4 Methylated peptide list of chemical labeling dataset (score cutoff >20). Both iMet maintained and iMet cleaved peptides are included in this list. Fragment/cDNA/virus match entries are excluded. Hits are listed in an order of monomethylated, dimethylated and trimethylated.
140826-Nrich_Amicon_1st_Tryp_Ex01_Frac03	Q6FHM2	GNB2 protein OS=Homo sapiens GN=GNB2 PE=2 SV=1	2	15	57.08	M	SELEQLRQEAEQLR	Trimethyl (Protein N-term)	GNB2
141209-Nrich_D6_Acetyl_Tryp_EX02_F03	Q9NY61	Protein AATF OS=Homo sapiens GN=AATF PE=1 SV=1	2	18	57.07	M	AGPQPLALQLEQLLNPR	Trimethyl (Protein N-term)	AATF
141203-Nrich_D6_Acetyl_GluC_EX01_F05	A0A024R6D4	Enhancer of rudimentary homolog OS=Homo sapiens GN=ERH PE=3 SV=1	2	15	57.07	M	SHTILLVQPTKRPE	Trimethyl (Protein N-term)	ERH
141107-Nrich_d6_Acetyl_Tryp_DDA_F04	O43896	Kinesin-like protein KIF1C OS=Homo sapiens GN=KIF1C PE=1 SV=3	2	11	57.06	M	AGASVKVAVR	Trimethyl (Protein N-term)	KIF1C
150203-Nrich_D6_3rd_GluC_DDA_F01	V9HWE0	Annexin OS=Homo sapiens GN=HEL-S-7 PE=2 SV=1	2	17	57.06	M	AQVLRGTVTDFPGFDE	Trimethyl (Protein N-term)	HEL-S-7
141018-Nrich_Amicon_3rd_GluC_Frac01	Q9NS69	Mitochondrial import receptor subunit TOM22 homolog OS=Homo sapiens GN=TOMM22 PE=1 SV=3	2	18	57.06	M	AAAVAAAGAGEPQSPDE	Trimethyl (Protein N-term)	TOMM22
150206-Nrich_D6_3rd_Tryp_Ex01_F04	Q86U42	Polyadenylate-binding protein 2 OS=Homo sapiens GN=PABPN1 PE=1 SV=3	2	17	57.04	M	AAAAAAAAAAGAAGGR	Trimethyl (Protein N-term)	PABPN1
150221-Nrich_D6_4th_Tryp_EX01_F05	A0M8W4	Ubiquitin-conjugating enzyme E2 variant 2 OS=Homo sapiens GN=UBE2V2 PE=2 SV=1	2	11	57.04	M	AVSTGVKVPR	Trimethyl (Protein N-term)	UBE2V2
150210-Nrich_D6_3rd_Tryp_Ex02_F04	Q96C90	Protein phosphatase 1 regulatory subunit 14B OS=Homo sapiens GN=PPP1R14B PE=1 SV=3	2	27	57.03	M	ADSGTAGGAALAAPAPGPGSGGPGPR	Trimethyl (Protein N-term)	PPP1R14B
141203-Nrich_D6_Acetyl_GluC_EX01_F05	K7ELW0	Protein deglycase DJ-1 OS=Homo sapiens GN=PARK7 PE=1 SV=1	2	16	57.03	M	ASKRALVILAKGAEE	Trimethyl (Protein N-term)	PARK7
140826-Nrich_Amicon_2nd_Tryp_Ex01_Frac04	Q9NPJ3	Acyl-coenzyme A thioesterase 13 OS=Homo sapiens GN=ACOT13 PE=1 SV=1	2	9	57.03	M	TSMTQSLR	Trimethyl (Protein N-term)	ACOT13
150224-Nrich_D6_4th_Tryp_EX02_F01	A6NEM2	Host cell factor 1 OS=Homo sapiens GN=HCFC1 PE=1 SV=2	2	18	57.01	M	ASAVSPANLPAVLLQPR	Trimethyl (Protein N-term)	HCFC1
140811-Nrich_2nd_Amicon_Tryp_Frac01	A0A096LPE0	60S ribosomal protein L13a OS=Homo sapiens GN=RPL13A PE=1 SV=1	2	12	57.01	M	AEVQVLVLDGR	Trimethyl (Protein N-term)	RPL13A
141203-Nrich_D6_Acetyl_Tryp_EX01_F06	P18583	Protein SON OS=Homo sapiens GN=SON PE=1 SV=4	2	10	57	M	ATNIEQIFR	Trimethyl (Protein N-term)	SON
140811-Nrich_3rd_Amicon_Tryp_Frac02	Q5T7U1	General transcription factor 3C polypeptide 5 OS=Homo sapiens GN=GTF3C5 PE=1 SV=1	2	19	57	M	AAEAADLGLGAAVPVELR	Trimethyl (Protein N-term)	GTF3C5
150214-Nrich_D6_4th_Tryp_DDA_F01	A0M8W4	Ubiquitin-conjugating enzyme E2 variant 2 OS=Homo sapiens GN=UBE2V2 PE=2 SV=1	2	11	56.99	M	AVSTGVKVPR	Trimethyl (Protein N-term)	UBE2V2
140826-Nrich_Amicon_3rd_Tryp_Ex01_Frac01	Q9NQT5	Exosome complex component RRP40 OS=Homo sapiens GN=EXOSC3 PE=1 SV=3	2	16	56.99	M	AEPASVAAESLAGSR	Trimethyl (Protein N-term)	EXOSC3
140912-Nrich_Amicon_2nd_Tryp_Ex02_Frac02	Q9NPD3	Exosome complex component RRP41 OS=Homo sapiens GN=EXOSC4 PE=1 SV=3	2	13	56.98	M	AGLELLSDQGYR	Trimethyl (Protein N-term)	EXOSC4
150214-Nrich_D6_4th_Tryp_DDA_F01	Q9NW13-2	Isoform 2 of RNA-binding protein 28 OS=Homo sapiens GN=RBM28	2	10	56.97	M	AGLTLFVGR	Trimethyl (Protein N-term)	RBM28
150214-Nrich_D6_4th_Tryp_DDA_F03	A0M8W4	Ubiquitin-conjugating enzyme E2 variant 2 OS=Homo sapiens GN=UBE2V2 PE=2 SV=1	2	11	56.97	M	AVSTGVKVPR	Trimethyl (Protein N-term)	UBE2V2
150221-Nrich_D6_4th_Tryp_EX01_F03	A0A087WVB9	Eukaryotic translation initiation factor 3 subunit K OS=Homo sapiens GN=EIF3K PE=1 SV=1	2	8	56.97	M	AMFEQMR	Trimethyl (Protein N-term)	EIF3K
150221-Nrich_D6_4th_Tryp_EX01_F05	Q0D2Q6	Phosphoglycerate mutase OS=Homo sapiens GN=PGAM1 PE=2 SV=1	2	10	56.97	M	AAYKLVLIR	Trimethyl (Protein N-term)	PGAM1
140826-Nrich_Amicon_1st_Tryp_Ex01_Frac02	Q6IBR2	FARSLA protein OS=Homo sapiens GN=FARSLA PE=2 SV=1	2	12	56.97	M	ADGQVAELLLR	Trimethyl (Protein N-term)	FARSLA
150210-Nrich_D6_3rd_Tryp_Ex02_F01	Q86U42	Polyadenylate-binding protein 2 OS=Homo sapiens GN=PABPN1 PE=1 SV=3	2	17	56.96	M	AAAAAAAAAAGAAGGR	Trimethyl (Protein N-term)	PABPN1
150214-Nrich_D6_4th_Tryp_DDA_F01	C9J2Y4	Protein FAM136A OS=Homo sapiens GN=FAM136A PE=1 SV=1	2	8	56.96	M	AELQQLR	Trimethyl (Protein N-term)	FAM136A
150214-Nrich_D6_4th_Tryp_DDA_F04	Q96C90	Protein phosphatase 1 regulatory subunit 14B OS=Homo sapiens GN=PPP1R14B PE=1 SV=3	2	27	56.96	M	ADSGTAGGAALAAPAPGPGSGGPGPR	Trimethyl (Protein N-term)	PPP1R14B
150214-Nrich_D6_4th_Tryp_DDA_F05	Q9BSM1	Polycomb group RING finger protein 1 OS=Homo sapiens GN=PCGF1 PE=1 SV=2	2	14	56.96	M	ASPQGGQIAIAMR	Trimethyl (Protein N-term)	PCGF1
141107-Nrich_d6_Acetyl_Tryp_DDA_F02	A0A096LPE0	60S ribosomal protein L13a OS=Homo sapiens GN=RPL13A PE=1 SV=1	2	12	56.95	M	AEVQVLVLDGR	Trimethyl (Protein N-term)	RPL13A
141107-Nrich_d6_Acetyl_Tryp_DDA_F02	P40429	60S ribosomal protein L13a OS=Homo sapiens GN=RPL13A PE=1 SV=2	2	12	56.95	M	AEVQVLVLDGR	Trimethyl (Protein N-term)	RPL13A
141107-Nrich_d6_Acetyl_Tryp_DDA_F05	Q6PI98-4	Isoform 3 of INO80 complex subunit C OS=Homo sapiens GN=INO80C	2	18	56.95	M	AAQIPIVATTSTPGIVR	Trimethyl (Protein N-term)	INO80C
140811-Nrich_2nd_Amicon_Tryp_Frac01	A0A096LPE0	60S ribosomal protein L13a OS=Homo sapiens GN=RPL13A PE=1 SV=1	2	12	56.95	M	AEVQVLVLDGR	Trimethyl (Protein N-term)	RPL13A
150221-Nrich_D6_4th_Tryp_EX01_F04	Q8WUK0	Phosphatidylglycerophosphatase and protein-tyrosine phosphatase 1 OS=Homo sapiens GN=PTPMT1 PE=1 SV=1	2	13	56.94	M	AATALLEAGLAR	Trimethyl (Protein N-term)	PTPMT1
140811-Nrich_2nd_Amicon_Tryp_Frac02	J3KNE1	CDKN2A-interacting protein OS=Homo sapiens GN=CDKN2AIP PE=1 SV=1	2	14	56.94	M	AQEVSEYLSQNPR	Trimethyl (Protein N-term)	CDKN2AIP
141203-Nrich_D6_Acetyl_Tryp_EX01_F01	A0A024R7T3	Heterogeneous nuclear ribonucleoprotein F, isoform CRA_a OS=Homo sapiens GN=HNRPF PE=4 SV=1	2	16	56.93	M	MLGPEGGEGFVVKLR	Trimethyl (Protein N-term)	HNRPF
140811-Nrich_1st_Amicon_Tryp_Frac05	Q1HBJ4	Mitogen-activated protein kinase OS=Homo sapiens GN=MAPK1 PE=3 SV=1	2	15	56.91	M	AAAAAAGAGPEMVR	Trimethyl (Protein N-term)	MAPK1
150203-Nrich_D6_3rd_Tryp_DDA_F01	D6RDI0	Receptor of-activated protein C kinase 1 OS=Homo sapiens GN=RACK1 PE=1 SV=1	2	8	56.9	M	TEQMTLR	Trimethyl (Protein N-term)	RACK1
150221-Nrich_D6_4th_Tryp_EX01_F01	G8JLB6	Heterogeneous nuclear ribonucleoprotein H OS=Homo sapiens GN=HNRNPH1 PE=1 SV=1	2	16	56.9	M	MLGTEGGEGFVVKVR	Trimethyl (Protein N-term)	HNRNPH1
150221-Nrich_D6_4th_Tryp_EX01_F03	A0M8W4	Ubiquitin-conjugating enzyme E2 variant 2 OS=Homo sapiens GN=UBE2V2 PE=2 SV=1	2	11	56.9	M	AVSTGVKVPR	Trimethyl (Protein N-term)	UBE2V2
141209-Nrich_D6_Acetyl_Tryp_EX02_F01	H3BQZ9	Adenine phosphoribosyltransferase OS=Homo sapiens GN=APRT PE=1 SV=1	2	12	56.89	M	ADSELQLVEQR	Trimethyl (Protein N-term)	APRT
150214-Nrich_D6_4th_Tryp_DDA_F03	F5GWF6	T-complex protein 1 subunit beta OS=Homo sapiens GN=CCT2 PE=1 SV=2	2	20	56.88	M	ASLSLAPVNIFKAGADEER	Trimethyl (Protein N-term)	CCT2
150210-Nrich_D6_3rd_GluC_Ex02_F03	H3BT13	Small nuclear ribonucleoprotein Sm D3 OS=Homo sapiens GN=SNRPD3 PE=1 SV=1	2	12	56.88	M	SIGVPIKVLHE	Trimethyl (Protein N-term)	SNRPD3
141107-Nrich_d6_Acetyl_Tryp_DDA_F04	A0M8W4	Ubiquitin-conjugating enzyme E2 variant 2 OS=Homo sapiens GN=UBE2V2 PE=2 SV=1	2	11	56.87	M	AVSTGVKVPR	Trimethyl (Protein N-term)	UBE2V2
140811-Nrich_1st_Amicon_Tryp_Frac04	Q9NR33	DNA polymerase epsilon subunit 4 OS=Homo sapiens GN=POLE4 PE=1 SV=2	2	13	56.87	M	AAAAAAGSGTPR	Trimethyl (Protein N-term)	POLE4
141203-Nrich_D6_Acetyl_Tryp_EX01_F02	Q0D2Q6	Phosphoglycerate mutase OS=Homo sapiens GN=PGAM1 PE=2 SV=1	2	10	56.86	M	AAYKLVLIR	Trimethyl (Protein N-term)	PGAM1
150221-Nrich_D6_4th_Tryp_EX01_F02	Q9UNS2	COP9 signalosome complex subunit 3 OS=Homo sapiens GN=COPS3 PE=1 SV=3	2	13	56.85	M	ASALEQFVNSVR	Trimethyl (Protein N-term)	COPS3
150224-Nrich_D6_4th_Tryp_EX02_F02	Q13404	Ubiquitin-conjugating enzyme E2 variant 1 OS=Homo sapiens GN=UBE2V1 PE=1 SV=2	2	13	56.85	M	AATTGSGVKVPR	Trimethyl (Protein N-term)	UBE2V1
150203-Nrich_D6_3rd_Tryp_DDA_F02	Q9H9B4	Sideroflexin-1 OS=Homo sapiens GN=SFXN1 PE=1 SV=4	2	15	56.83	M	SGELPPNINIKEPR	Trimethyl (Protein N-term)	SFXN1
140811-Nrich_3rd_Amicon_Tryp_Frac04	Q7Z5L9	Interferon regulatory factor 2-binding protein 2 OS=Homo sapiens GN=IRF2BP2 PE=1 SV=2	2	12	56.83	M	AAAVAVAAASR	Trimethyl (Protein N-term)	IRF2BP2
150214-Nrich_D6_4th_Tryp_DDA_F05	F5GWF6	T-complex protein 1 subunit beta OS=Homo sapiens GN=CCT2 PE=1 SV=2	2	20	56.82	M	ASLSLAPVNIFKAGADEER	Trimethyl (Protein N-term)	CCT2
150214-Nrich_D6_4th_Tryp_DDA_F05	V9HW96	Chaperonin containing TCP1, subunit 2 (Beta), isoform CRA_b OS=Homo sapiens GN=HEL-S-100n PE=2 SV=1	2	20	56.82	M	ASLSLAPVNIFKAGADEER	Trimethyl (Protein N-term)	HEL-S-100n
141209-Nrich_D6_Acetyl_GluC_EX02_F01	O43678-2	Isoform 2 of NADH dehydrogenase [ubiquinone] 1 alpha subcomplex subunit 2 OS=Homo sapiens GN=NDUFA2	2	18	56.82	M	AAAAASRGVGAKLGLRE	Trimethyl (Protein N-term)	NDUFA2
141209-Nrich_D6_Acetyl_GluC_EX02_F01	O43678	NADH dehydrogenase [ubiquinone] 1 alpha subcomplex subunit 2 OS=Homo sapiens GN=NDUFA2 PE=1 SV=3	2	18	56.82	M	AAAAASRGVGAKLGLRE	Trimethyl (Protein N-term)	NDUFA2
150206-Nrich_D6_3rd_GluC_Ex01_F05	O43678	NADH dehydrogenase [ubiquinone] 1 alpha subcomplex subunit 2 OS=Homo sapiens GN=NDUFA2 PE=1 SV=3	2	18	56.8	M	AAAAASRGVGAKLGLRE	Trimethyl (Protein N-term)	NDUFA2
141203-Nrich_D6_Acetyl_Tryp_EX01_F03	Q96B49	Mitochondrial import receptor subunit TOM6 homolog OS=Homo sapiens GN=TOMM6 PE=1 SV=1	2	29	56.79	M	ASSTVPVSAAGSANETPEIPDNVGDWLR	Trimethyl (Protein N-term)	TOMM6
150221-Nrich_D6_4th_Tryp_EX01_F04	A0M8W4	Ubiquitin-conjugating enzyme E2 variant 2 OS=Homo sapiens GN=UBE2V2 PE=2 SV=1	2	11	56.78	M	AVSTGVKVPR	Trimethyl (Protein N-term)	UBE2V2
150221-Nrich_D6_4th_Tryp_EX01_F05	O14733-2	Isoform 2 of Dual specificity mitogen-activated protein kinase kinase 7 OS=Homo sapiens GN=MAP2K7	2	12	56.78	M	AASSLEQKLSR	Trimethyl (Protein N-term)	MAP2K7
141203-Nrich_D6_Acetyl_GluC_EX01_F02	B0QYN7	SUMO-conjugating enzyme OS=Homo sapiens GN=UBE2I PE=1 SV=1	2	12	56.78	M	SGIALSRLAQE	Trimethyl (Protein N-term)	UBE2I
140826-Nrich_Amicon_1st_Tryp_Ex01_Frac01	E9PIR3	Mitochondrial import inner membrane translocase subunit Tim8 B OS=Homo sapiens GN=TIMM8B PE=1 SV=1	2	14	56.78	M	AELGEADEAELQR	Trimethyl (Protein N-term)	TIMM8B
140811-Nrich_1st_Amicon_Tryp_Frac01	A0A024R8W0	DEAD (Asp-Glu-Ala-Asp) box polypeptide 48, isoform CRA_a OS=Homo sapiens GN=DDX48 PE=3 SV=1	2	14	56.77	M	ATTATMATSGSAR	Trimethyl (Protein N-term)	DDX48
141209-Nrich_D6_Acetyl_Tryp_EX02_F04	Q13404	Ubiquitin-conjugating enzyme E2 variant 1 OS=Homo sapiens GN=UBE2V1 PE=1 SV=2	2	13	56.76	M	AATTGSGVKVPR	Trimethyl (Protein N-term)	UBE2V1
150221-Nrich_D6_4th_Tryp_EX01_F01	Q7Z5L9	Interferon regulatory factor 2-binding protein 2 OS=Homo sapiens GN=IRF2BP2 PE=1 SV=2	2	12	56.76	M	AAAVAVAAASR	Trimethyl (Protein N-term)	IRF2BP2
150224-Nrich_D6_4th_Tryp_EX02_F03	J3KPX7	Prohibitin-2 OS=Homo sapiens GN=PHB2 PE=1 SV=2	2	11	56.76	M	AQNLKDLAGR	Trimethyl (Protein N-term)	PHB2
140811-Nrich_1st_Amicon_Tryp_Frac01	A0A087WVK1	Ubiquitin-conjugating enzyme E2 C OS=Homo sapiens GN=UBE2C PE=1 SV=1	2	17	56.76	M	ASQNRDPAATSVAAAR	Trimethyl (Protein N-term)	UBE2C
141203-Nrich_D6_Acetyl_Tryp_EX01_F02	Q9Y230	RuvB-like 2 OS=Homo sapiens GN=RUVBL2 PE=1 SV=3	2	14	56.75	M	ATVTATTKVPEIR	Trimethyl (Protein N-term)	RUVBL2
141209-Nrich_D6_Acetyl_Tryp_EX02_F02	O14733-2	Isoform 2 of Dual specificity mitogen-activated protein kinase kinase 7 OS=Homo sapiens GN=MAP2K7	2	12	56.75	M	AASSLEQKLSR	Trimethyl (Protein N-term)	MAP2K7
150210-Nrich_D6_3rd_Tryp_Ex02_F05	J3KPX7	Prohibitin-2 OS=Homo sapiens GN=PHB2 PE=1 SV=2	2	11	56.75	M	AQNLKDLAGR	Trimethyl (Protein N-term)	PHB2
141107-Nrich_d6_Acetyl_Tryp_DDA_F05	A0A024RBE6	Nucleosome assembly protein 1-like 1, isoform CRA_b OS=Homo sapiens GN=NAP1L1 PE=3 SV=1	2	14	56.74	M	MQNPQILAALQER	Trimethyl (Protein N-term)	NAP1L1
150210-Nrich_D6_3rd_Tryp_Ex02_F05	Q8WUK0-3	Isoform 3 of Phosphatidylglycerophosphatase and protein-tyrosine phosphatase 1 OS=Homo sapiens GN=PTPMT1	2	13	56.74	M	AATALLEAGLAR	Trimethyl (Protein N-term)	PTPMT1
140912-Nrich_Amicon_3rd_Tryp_Ex02_Frac05	B5BTZ6	Signal transducer and activator of transcription OS=Homo sapiens GN=STAT3 PE=2 SV=1	2	13	56.74	M	AQWNQLQQLDTR	Trimethyl (Protein N-term)	STAT3
150203-Nrich_D6_3rd_Tryp_DDA_F02	A0A024QZD5	Small nuclear ribonucleoprotein 70kDa polypeptide (RNP antigen), isoform CRA_b OS=Homo sapiens GN=SNRP70 PE=4 SV=1	2	16	56.73	M	TQFLPPNLLALFAPR	Trimethyl (Protein N-term)	SNRP70
141209-Nrich_D6_Acetyl_Tryp_EX02_F01	J3KPE3	Receptor of-activated protein C kinase 1 OS=Homo sapiens GN=RACK1 PE=1 SV=1	2	8	56.72	M	TEQMTLR	Trimethyl (Protein N-term)	RACK1
150221-Nrich_D6_4th_Tryp_EX01_F04	O95295	SNARE-associated protein Snapin OS=Homo sapiens GN=SNAPIN PE=1 SV=1	2	22	56.72	M	AGAGSAAVSGAGTPVAGPTGR	Trimethyl (Protein N-term)	SNAPIN
150221-Nrich_D6_4th_Tryp_EX01_F05	M0QXZ7	RuvB-like 2 OS=Homo sapiens GN=RUVBL2 PE=1 SV=1	2	14	56.71	M	ATVTATTKVPEIR	Trimethyl (Protein N-term)	RUVBL2
150221-Nrich_D6_4th_Tryp_EX01_F05	X6R2L4	RuvB-like helicase OS=Homo sapiens GN=RUVBL2 PE=1 SV=1	2	14	56.71	M	ATVTATTKVPEIR	Trimethyl (Protein N-term)	RUVBL2
150203-Nrich_D6_3rd_Tryp_DDA_F02	B5BU99	High glucose-regulated protein 8 OS=Homo sapiens GN=YTHDF2 PE=2 SV=1	2	10	56.69	M	SASSLLEQR	Trimethyl (Protein N-term)	YTHDF2
141108_Nrich_d6_Acetyl_GluC_DDA_F05	K7ELW0	Protein deglycase DJ-1 OS=Homo sapiens GN=PARK7 PE=1 SV=1	2	16	56.67	M	ASKRALVILAKGAEE	Trimethyl (Protein N-term)	PARK7
140912-Nrich_Amicon_2nd_Tryp_Ex02_Frac01	A0A024R056	Guanine nucleotide binding protein (G protein), beta polypeptide 1, isoform CRA_a OS=Homo sapiens GN=GNB1 PE=2 SV=1	2	8	56.67	M	SELDQLR	Trimethyl (Protein N-term)	GNB1
140811-Nrich_1st_Amicon_Tryp_Frac02	P59768	Guanine nucleotide-binding protein G(I)/G(S)/G(O) subunit gamma-2 OS=Homo sapiens GN=GNG2 PE=1 SV=2	2	13	56.65	M	ASNNTASIAQAR	Trimethyl (Protein N-term)	GNG2
141203-Nrich_D6_Acetyl_Tryp_EX01_F01	A0A024R3P9	Acyl-Coenzyme A binding domain containing 3, isoform CRA_a OS=Homo sapiens GN=ACBD3 PE=4 SV=1	2	9	56.64	M	AAVLNAER	Trimethyl (Protein N-term)	ACBD3
141107-Nrich_d6_Acetyl_Tryp_DDA_F04	Q13884	Beta-1-syntrophin OS=Homo sapiens GN=SNTB1 PE=1 SV=3	2	19	56.63	M	AVAAAAAAAGPAGAGGGR	Trimethyl (Protein N-term)	SNTB1
141209-Nrich_D6_Acetyl_Tryp_EX02_F05	V9HW92	Epididymis secretory protein Li 112 OS=Homo sapiens GN=HEL-S-112 PE=2 SV=1	2	17	56.63	M	TTQQIDLQGPGPWGFR	Trimethyl (Protein N-term)	HEL-S-112
150221-Nrich_D6_4th_Tryp_EX01_F06	I3L0Q0	Ubiquitin-conjugating enzyme E2 G1 OS=Homo sapiens GN=UBE2G1 PE=1 SV=1	2	11	56.63	M	TELQSALLLR	Trimethyl (Protein N-term)	UBE2G1
141108_Nrich_d6_Acetyl_GluC_DDA_F04	Q16401-2	Isoform 2 of 26S proteasome non-ATPase regulatory subunit 5 OS=Homo sapiens GN=PSMD5	2	11	56.63	M	AAQALALLRE	Trimethyl (Protein N-term)	PSMD5
140826-Nrich_Amicon_1st_Tryp_Ex01_Frac04	Q86U42	Polyadenylate-binding protein 2 OS=Homo sapiens GN=PABPN1 PE=1 SV=3	2	17	56.63	M	AAAAAAAAAAGAAGGR	Trimethyl (Protein N-term)	PABPN1
150224-Nrich_D6_4th_Tryp_EX02_F03	A0A0C4DGW6	UPF0600 protein C5orf51 OS=Homo sapiens GN=C5orf51 PE=1 SV=1	2	10	56.6	M	AAAVSSVVR	Trimethyl (Protein N-term)	C5orf51
140811-Nrich_1st_Amicon_Tryp_Frac01	F8VPD4	CAD protein OS=Homo sapiens GN=CAD PE=1 SV=1	2	13	56.59	M	AALVLEDGSVLR	Trimethyl (Protein N-term)	CAD
141107-Nrich_d6_Acetyl_Tryp_DDA_F01	Q6FGG2	VAMP3 protein OS=Homo sapiens GN=VAMP3 PE=2 SV=1	2	13	56.58	M	STGPTAATGSNR	Trimethyl (Protein N-term)	VAMP3
141107-Nrich_d6_Acetyl_Tryp_DDA_F03	Q6IBR2	FARSLA protein OS=Homo sapiens GN=FARSLA PE=2 SV=1	2	12	56.58	M	ADGQVAELLLR	Trimethyl (Protein N-term)	FARSLA
150203-Nrich_D6_3rd_Tryp_DDA_F01	J3KN38	Methylosome subunit pICln OS=Homo sapiens GN=CLNS1A PE=1 SV=1	2	18	56.58	M	SFLKSFPPPGPAEGLLR	Trimethyl (Protein N-term)	CLNS1A
150206-Nrich_D6_3rd_Tryp_Ex01_F01	P62310	U6 snRNA-associated Sm-like protein LSm3 OS=Homo sapiens GN=LSM3 PE=1 SV=2	2	22	56.56	M	ADDVDQQQTTNTVEEPLDLIR	Trimethyl (Protein N-term)	LSM3
140912-Nrich_Amicon_2nd_Tryp_Ex02_Frac02	Q86U42	Polyadenylate-binding protein 2 OS=Homo sapiens GN=PABPN1 PE=1 SV=3	2	17	56.56	M	AAAAAAAAAAGAAGGR	Trimethyl (Protein N-term)	PABPN1
140912-Nrich_Amicon_1st_Tryp_Ex02_Frac03	B1AKK2	Dimethylarginine dimethylaminohydrolase 1, isoform CRA_b OS=Homo sapiens GN=DDAH1 PE=2 SV=1	2	12	56.56	M	AGLGHPAAFGR	Trimethyl (Protein N-term)	DDAH1
150210-Nrich_D6_3rd_Tryp_Ex02_F02	J3KN38	Methylosome subunit pICln OS=Homo sapiens GN=CLNS1A PE=1 SV=1	2	18	56.55	M	SFLKSFPPPGPAEGLLR	Trimethyl (Protein N-term)	CLNS1A
150214-Nrich_D6_4th_Tryp_DDA_F01	A0A024R056	Guanine nucleotide binding protein (G protein), beta polypeptide 1, isoform CRA_a OS=Homo sapiens GN=GNB1 PE=2 SV=1	2	8	56.55	M	SELDQLR	Trimethyl (Protein N-term)	GNB1
150214-Nrich_D6_4th_Tryp_DDA_F02	A0A096LPE0	60S ribosomal protein L13a OS=Homo sapiens GN=RPL13A PE=1 SV=1	2	12	56.55	M	AEVQVLVLDGR	Trimethyl (Protein N-term)	RPL13A
150221-Nrich_D6_4th_Tryp_EX01_F03	E7EQY1	Protein FAM136A OS=Homo sapiens GN=FAM136A PE=1 SV=1	2	8	56.55	M	AELQQLR	Trimethyl (Protein N-term)	FAM136A
140826-Nrich_Amicon_1st_Tryp_Ex01_Frac05	B5BU99	High glucose-regulated protein 8 OS=Homo sapiens GN=YTHDF2 PE=2 SV=1	2	10	56.55	M	SASSLLEQR	Trimethyl (Protein N-term)	YTHDF2
141023-Nrich_Amicon_2nd_GluC_Ex01_Frac01	O75607	Nucleoplasmin-3 OS=Homo sapiens GN=NPM3 PE=1 SV=3	2	15	56.54	M	AAGTAAALAFLSQE	Trimethyl (Protein N-term)	NPM3
140811-Nrich_2nd_Amicon_Tryp_Frac02	V9HW04	Serine/threonine-protein phosphatase OS=Homo sapiens GN=HEL-S-80p PE=2 SV=1	2	14	56.53	M	ADGELNVDSLITR	Trimethyl (Protein N-term)	HEL-S-80p
140912-Nrich_Amicon_3rd_Tryp_Ex02_Frac05	B1AKK2	Dimethylarginine dimethylaminohydrolase 1, isoform CRA_b OS=Homo sapiens GN=DDAH1 PE=2 SV=1	2	12	56.53	M	AGLGHPAAFGR	Trimethyl (Protein N-term)	DDAH1
150221-Nrich_D6_4th_Tryp_EX01_F06	A0A0K0K1K7	6-phosphogluconolactonase, isoform CRA_b OS=Homo sapiens GN=HEL-S-304 PE=2 SV=1	2	29	56.51	M	AAPAPGLISVFSSSQELGAALAQLVAQR	Trimethyl (Protein N-term)	HEL-S-304
141107-Nrich_d6_Acetyl_Tryp_DDA_F02	D6RC06	Histidine triad nucleotide-binding protein 1 OS=Homo sapiens GN=HINT1 PE=1 SV=1	2	12	56.5	M	ADEIAKAQVAR	Trimethyl (Protein N-term)	HINT1
141107-Nrich_d6_Acetyl_Tryp_DDA_F02	J3KPX7	Prohibitin-2 OS=Homo sapiens GN=PHB2 PE=1 SV=2	2	11	56.5	M	AQNLKDLAGR	Trimethyl (Protein N-term)	PHB2
141209-Nrich_D6_Acetyl_Tryp_EX02_F02	J3KN38	Methylosome subunit pICln OS=Homo sapiens GN=CLNS1A PE=1 SV=1	2	18	56.5	M	SFLKSFPPPGPAEGLLR	Trimethyl (Protein N-term)	CLNS1A
140912-Nrich_Amicon_2nd_Tryp_Ex02_Frac02	Q5VWZ2	Lysophospholipase-like protein 1 OS=Homo sapiens GN=LYPLAL1 PE=1 SV=3	2	11	56.5	M	AAASGSVLQR	Trimethyl (Protein N-term)	LYPLAL1
141107-Nrich_d6_Acetyl_Tryp_DDA_F03	A0A096LPE0	60S ribosomal protein L13a OS=Homo sapiens GN=RPL13A PE=1 SV=1	2	12	56.49	M	AEVQVLVLDGR	Trimethyl (Protein N-term)	RPL13A
150206-Nrich_D6_3rd_Tryp_Ex01_F01	P49773	Histidine triad nucleotide-binding protein 1 OS=Homo sapiens GN=HINT1 PE=1 SV=2	2	12	56.49	M	ADEIAKAQVAR	Trimethyl (Protein N-term)	HINT1
140826-Nrich_Amicon_2nd_Tryp_Ex01_Frac02	Q9NPJ3	Acyl-coenzyme A thioesterase 13 OS=Homo sapiens GN=ACOT13 PE=1 SV=1	2	9	56.49	M	TSMTQSLR	Trimethyl (Protein N-term)	ACOT13
141203-Nrich_D6_Acetyl_Tryp_EX01_F06	J3KPX7	Prohibitin-2 OS=Homo sapiens GN=PHB2 PE=1 SV=2	2	11	56.47	M	AQNLKDLAGR	Trimethyl (Protein N-term)	PHB2
140826-Nrich_Amicon_1st_Tryp_Ex01_Frac02	E9PIR3	Mitochondrial import inner membrane translocase subunit Tim8 B OS=Homo sapiens GN=TIMM8B PE=1 SV=1	2	14	56.46	M	AELGEADEAELQR	Trimethyl (Protein N-term)	TIMM8B
141107-Nrich_d6_Acetyl_Tryp_DDA_F06	J3KPX7	Prohibitin-2 OS=Homo sapiens GN=PHB2 PE=1 SV=2	2	11	56.44	M	AQNLKDLAGR	Trimethyl (Protein N-term)	PHB2
150224-Nrich_D6_4th_Tryp_EX02_F01	H3BQZ9	Adenine phosphoribosyltransferase OS=Homo sapiens GN=APRT PE=1 SV=1	2	12	56.44	M	ADSELQLVEQR	Trimethyl (Protein N-term)	APRT
140826-Nrich_Amicon_2nd_Tryp_Ex01_Frac03	C9JRD9	Translation initiation factor eIF-2B subunit epsilon OS=Homo sapiens GN=EIF2B5 PE=1 SV=1	2	15	56.43	M	AAPVVAPPGVVVSR	Trimethyl (Protein N-term)	EIF2B5
141107-Nrich_d6_Acetyl_Tryp_DDA_F03	H3BN04	5-formyltetrahydrofolate cyclo-ligase OS=Homo sapiens GN=MTHFS PE=1 SV=1	2	11	56.42	M	AAAAVSSAKR	Trimethyl (Protein N-term)	MTHFS
150214-Nrich_D6_4th_Tryp_DDA_F04	O95295	SNARE-associated protein Snapin OS=Homo sapiens GN=SNAPIN PE=1 SV=1	2	22	56.42	M	AGAGSAAVSGAGTPVAGPTGR	Trimethyl (Protein N-term)	SNAPIN
150221-Nrich_D6_4th_Tryp_EX01_F02	A0A0C4DGZ5	Tyrosine--tRNA ligase OS=Homo sapiens GN=YARS PE=1 SV=1	2	16	56.42	M	GDAPSPEEKLHLITR	Trimethyl (Protein N-term)	YARS
140912-Nrich_Amicon_2nd_Tryp_Ex02_Frac02	Q96B49	Mitochondrial import receptor subunit TOM6 homolog OS=Homo sapiens GN=TOMM6 PE=1 SV=1	2	29	56.42	M	ASSTVPVSAAGSANETPEIPDNVGDWLR	Trimethyl (Protein N-term)	TOMM6
140811-Nrich_3rd_Amicon_Tryp_Frac03	A0A0S2Z492	DNA helicase OS=Homo sapiens GN=MCM3 PE=2 SV=1	2	13	56.42	M	AGTVVLDDVELR	Trimethyl (Protein N-term)	MCM3
140811-Nrich_1st_Amicon_Tryp_Frac03	Q9NPJ3	Acyl-coenzyme A thioesterase 13 OS=Homo sapiens GN=ACOT13 PE=1 SV=1	2	9	56.42	M	TSMTQSLR	Trimethyl (Protein N-term)	ACOT13
150224-Nrich_D6_4th_Tryp_EX02_F01	A0A024R4Z6	Structure specific recognition protein 1, isoform CRA_a OS=Homo sapiens GN=SSRP1 PE=4 SV=1	2	22	56.41	M	AETLEFNDVYQEVKGSMNDGR	Trimethyl (Protein N-term)	SSRP1
140811-Nrich_2nd_Amicon_Tryp_Frac01	Q5IFJ8	26S proteasome non-ATPase regulatory subunit 5 OS=Macaca fascicularis GN=PSMD5 PE=2 SV=3	2	10	56.4	M	AAQALALLR	Trimethyl (Protein N-term)	PSMD5
141203-Nrich_D6_Acetyl_Tryp_EX01_F04	O60333-3	Isoform 3 of Kinesin-like protein KIF1B OS=Homo sapiens GN=KIF1B	2	11	56.38	M	SGASVKVAVR	Trimethyl (Protein N-term)	KIF1B
150206-Nrich_D6_3rd_Tryp_Ex01_F02	Q1HBJ4	Mitogen-activated protein kinase OS=Homo sapiens GN=MAPK1 PE=3 SV=1	2	15	56.38	M	AAAAAAGAGPEMVR	Trimethyl (Protein N-term)	MAPK1
140912-Nrich_Amicon_3rd_Tryp_Ex02_Frac02	C9J2Y4	Protein FAM136A OS=Homo sapiens GN=FAM136A PE=1 SV=1	2	8	56.38	M	AELQQLR	Trimethyl (Protein N-term)	FAM136A
141029-Nrich_Amicon_3rd_GluC_Ex02_Frac05	Q3B7A7	Trifunctional purine biosynthetic protein adenosine-3 OS=Homo sapiens GN=GART PE=2 SV=1	2	14	56.38	M	AARVLIIGSGGRE	Trimethyl (Protein N-term)	GART
141203-Nrich_D6_Acetyl_Tryp_EX01_F03	A6NEM2	Host cell factor 1 OS=Homo sapiens GN=HCFC1 PE=1 SV=2	2	18	56.37	M	ASAVSPANLPAVLLQPR	Trimethyl (Protein N-term)	HCFC1
150214-Nrich_D6_4th_Tryp_DDA_F05	Q6IBR2	FARSLA protein OS=Homo sapiens GN=FARSLA PE=2 SV=1	2	12	56.37	M	ADGQVAELLLR	Trimethyl (Protein N-term)	FARSLA
150210-Nrich_D6_3rd_Tryp_Ex02_F03	P18583	Protein SON OS=Homo sapiens GN=SON PE=1 SV=4	2	10	56.36	M	ATNIEQIFR	Trimethyl (Protein N-term)	SON
141209-Nrich_D6_Acetyl_GluC_EX02_F05	P22102	Trifunctional purine biosynthetic protein adenosine-3 OS=Homo sapiens GN=GART PE=1 SV=1	2	14	56.35	M	AARVLIIGSGGRE	Trimethyl (Protein N-term)	GART
141023-Nrich_Amicon_1st_GluC_Ex01_Frac05	O75607	Nucleoplasmin-3 OS=Homo sapiens GN=NPM3 PE=1 SV=3	2	15	56.35	M	AAGTAAALAFLSQE	Trimethyl (Protein N-term)	NPM3
141203-Nrich_D6_Acetyl_Tryp_EX01_F01	J3KN38	Methylosome subunit pICln OS=Homo sapiens GN=CLNS1A PE=1 SV=1	2	18	56.34	M	SFLKSFPPPGPAEGLLR	Trimethyl (Protein N-term)	CLNS1A
150224-Nrich_D6_4th_Tryp_EX02_F01	Q7Z5L9	Interferon regulatory factor 2-binding protein 2 OS=Homo sapiens GN=IRF2BP2 PE=1 SV=2	2	12	56.34	M	AAAVAVAAASR	Trimethyl (Protein N-term)	IRF2BP2
141209-Nrich_D6_Acetyl_GluC_EX02_F05	H3BT13	Small nuclear ribonucleoprotein Sm D3 OS=Homo sapiens GN=SNRPD3 PE=1 SV=1	2	12	56.34	M	SIGVPIKVLHE	Trimethyl (Protein N-term)	SNRPD3
140826-Nrich_Amicon_1st_Tryp_Ex01_Frac04	B1AKK2	Dimethylarginine dimethylaminohydrolase 1, isoform CRA_b OS=Homo sapiens GN=DDAH1 PE=2 SV=1	2	12	56.34	M	AGLGHPAAFGR	Trimethyl (Protein N-term)	DDAH1
141107-Nrich_d6_Acetyl_Tryp_DDA_F03	Q96BW9	Phosphatidate cytidylyltransferase, mitochondrial OS=Homo sapiens GN=TAMM41 PE=1 SV=2	2	14	56.33	M	ALQTLQSSWVTFR	Trimethyl (Protein N-term)	TAMM41
150203-Nrich_D6_3rd_GluC_DDA_F04	O43678-2	Isoform 2 of NADH dehydrogenase [ubiquinone] 1 alpha subcomplex subunit 2 OS=Homo sapiens GN=NDUFA2	2	18	56.32	M	AAAAASRGVGAKLGLRE	Trimethyl (Protein N-term)	NDUFA2
150203-Nrich_D6_3rd_GluC_DDA_F04	O43678	NADH dehydrogenase [ubiquinone] 1 alpha subcomplex subunit 2 OS=Homo sapiens GN=NDUFA2 PE=1 SV=3	2	18	56.32	M	AAAAASRGVGAKLGLRE	Trimethyl (Protein N-term)	NDUFA2
150214-Nrich_D6_4th_GluC_DDA_F03	V9HWB9	L-lactate dehydrogenase OS=Homo sapiens GN=HEL-S-133P PE=2 SV=1	2	16	56.32	M	ATLKDQLIYNLLKEE	Trimethyl (Protein N-term)	HEL-S-133P
141107-Nrich_d6_Acetyl_Tryp_DDA_F03	A0A0C4DG21	Abl interactor 2 OS=Homo sapiens GN=ABI2 PE=1 SV=1	2	16	56.3	M	AELQMLLEEEIPGGR	Trimethyl (Protein N-term)	ABI2
141209-Nrich_D6_Acetyl_Tryp_EX02_F04	P49419-2	Isoform 2 of Alpha-aminoadipic semialdehyde dehydrogenase OS=Homo sapiens GN=ALDH7A1	2	20	56.3	M	STLLINQPQYAWLKELGLR	Trimethyl (Protein N-term)	ALDH7A1
141018-Nrich_Amicon_1st_GluC_Frac05	O75607	Nucleoplasmin-3 OS=Homo sapiens GN=NPM3 PE=1 SV=3	2	15	56.3	M	AAGTAAALAFLSQE	Trimethyl (Protein N-term)	NPM3
140811-Nrich_1st_Amicon_Tryp_Frac01	E9PIR3	Mitochondrial import inner membrane translocase subunit Tim8 B OS=Homo sapiens GN=TIMM8B PE=1 SV=1	2	14	56.29	M	AELGEADEAELQR	Trimethyl (Protein N-term)	TIMM8B
140826-Nrich_Amicon_1st_Tryp_Ex01_Frac02	A0A087WV46	Ragulator complex protein LAMTOR4 OS=Homo sapiens GN=LAMTOR4 PE=1 SV=1	2	11	56.29	M	TSALTQGLER	Trimethyl (Protein N-term)	LAMTOR4
150206-Nrich_D6_3rd_Tryp_Ex01_F03	P17858	ATP-dependent 6-phosphofructokinase, liver type OS=Homo sapiens GN=PFKL PE=1 SV=6	2	10	56.28	M	AAVDLEKLR	Trimethyl (Protein N-term)	PFKL
141107-Nrich_d6_Acetyl_Tryp_DDA_F05	A0A024RAC6	Transcription elongation factor B (SIII), polypeptide 3 (110kDa, elongin A), isoform CRA_a OS=Homo sapiens GN=TCEB3 PE=1 SV=1	2	16	56.26	M	AAESALQVVEKLQAR	Trimethyl (Protein N-term)	TCEB3
150221-Nrich_D6_4th_GluC_EX01_F05	K7ELW0	Protein deglycase DJ-1 OS=Homo sapiens GN=PARK7 PE=1 SV=1	2	16	56.26	M	ASKRALVILAKGAEE	Trimethyl (Protein N-term)	PARK7
150214-Nrich_D6_4th_GluC_DDA_F03	A0A0B4J239	Dolichyl-diphosphooligosaccharide--protein glycosyltransferase subunit DAD1 OS=Homo sapiens GN=DAD1 PE=1 SV=1	2	14	56.24	M	SASVVSVISRFLE	Trimethyl (Protein N-term)	DAD1
140912-Nrich_Amicon_3rd_Tryp_Ex02_Frac02	A0A024R4G1	Leucine rich repeat containing 47, isoform CRA_a OS=Homo sapiens GN=LRRC47 PE=4 SV=1	2	18	56.24	M	AAAAVSESWPELELAER	Trimethyl (Protein N-term)	LRRC47
140811-Nrich_1st_Amicon_Tryp_Frac01	P78318	Immunoglobulin-binding protein 1 OS=Homo sapiens GN=IGBP1 PE=1 SV=1	2	11	56.24	M	AAEDELQLPR	Trimethyl (Protein N-term)	IGBP1
150210-Nrich_D6_3rd_Tryp_Ex02_F06	Q9NQT5	Exosome complex component RRP40 OS=Homo sapiens GN=EXOSC3 PE=1 SV=3	2	16	56.22	M	AEPASVAAESLAGSR	Trimethyl (Protein N-term)	EXOSC3
150203-Nrich_D6_3rd_GluC_DDA_F05	O43678	NADH dehydrogenase [ubiquinone] 1 alpha subcomplex subunit 2 OS=Homo sapiens GN=NDUFA2 PE=1 SV=3	2	18	56.22	M	AAAAASRGVGAKLGLRE	Trimethyl (Protein N-term)	NDUFA2
141107-Nrich_d6_Acetyl_Tryp_DDA_F05	A0A0R4J2E8	Matrin-3 OS=Homo sapiens GN=MATR3 PE=1 SV=1	2	12	56.21	M	SKSFQQSSLSR	Trimethyl (Protein N-term)	MATR3
141108_Nrich_d6_Acetyl_GluC_DDA_F04	A0A024R6D4	Enhancer of rudimentary homolog OS=Homo sapiens GN=ERH PE=3 SV=1	2	15	56.21	M	SHTILLVQPTKRPE	Trimethyl (Protein N-term)	ERH
150214-Nrich_D6_4th_Tryp_DDA_F02	A0M8W4	Ubiquitin-conjugating enzyme E2 variant 2 OS=Homo sapiens GN=UBE2V2 PE=2 SV=1	2	11	56.19	M	AVSTGVKVPR	Trimethyl (Protein N-term)	UBE2V2
140912-Nrich_Amicon_2nd_Tryp_Ex02_Frac03	A6NEM2	Host cell factor 1 OS=Homo sapiens GN=HCFC1 PE=1 SV=2	2	18	56.19	M	ASAVSPANLPAVLLQPR	Trimethyl (Protein N-term)	HCFC1
150221-Nrich_D6_4th_GluC_EX01_F02	K7ELW0	Protein deglycase DJ-1 OS=Homo sapiens GN=PARK7 PE=1 SV=1	2	16	56.18	M	ASKRALVILAKGAEE	Trimethyl (Protein N-term)	PARK7
150214-Nrich_D6_4th_Tryp_DDA_F02	A0A024R7T3	Heterogeneous nuclear ribonucleoprotein F, isoform CRA_a OS=Homo sapiens GN=HNRPF PE=4 SV=1	2	16	56.17	M	MLGPEGGEGFVVKLR	Trimethyl (Protein N-term)	HNRPF
150221-Nrich_D6_4th_Tryp_EX01_F03	B5BU99	High glucose-regulated protein 8 OS=Homo sapiens GN=YTHDF2 PE=2 SV=1	2	10	56.17	M	SASSLLEQR	Trimethyl (Protein N-term)	YTHDF2
140912-Nrich_Amicon_1st_Tryp_Ex02_Frac04	A0A0C4DGW6	UPF0600 protein C5orf51 OS=Homo sapiens GN=C5orf51 PE=1 SV=1	2	10	56.17	M	AAAVSSVVR	Trimethyl (Protein N-term)	C5orf51
141029-Nrich_Amicon_3rd_GluC_Ex02_Frac03	B4DJ23	Myotubularin-related protein 14 OS=Homo sapiens GN=MTMR14 PE=1 SV=1	2	26	56.17	M	AGARAAAAAASAGSSASSGNQPPQE	Trimethyl (Protein N-term)	MTMR14
141209-Nrich_D6_Acetyl_Tryp_EX02_F02	A0A0B4J239	Dolichyl-diphosphooligosaccharide--protein glycosyltransferase subunit DAD1 OS=Homo sapiens GN=DAD1 PE=1 SV=1	2	11	56.16	M	SASVVSVISR	Trimethyl (Protein N-term)	DAD1
150206-Nrich_D6_3rd_Tryp_Ex01_F04	J3KPE3	Receptor of-activated protein C kinase 1 OS=Homo sapiens GN=RACK1 PE=1 SV=1	2	8	56.16	M	TEQMTLR	Trimethyl (Protein N-term)	RACK1
150206-Nrich_D6_3rd_Tryp_Ex01_F04	D6RDI0	Receptor of-activated protein C kinase 1 OS=Homo sapiens GN=RACK1 PE=1 SV=1	2	8	56.16	M	TEQMTLR	Trimethyl (Protein N-term)	RACK1
150214-Nrich_D6_4th_Tryp_DDA_F04	A4D105	Replication protein A3, 14kDa OS=Homo sapiens GN=RPA3 PE=2 SV=1	2	9	56.16	M	VDMMDLPR	Trimethyl (Protein N-term)	RPA3
141209-Nrich_D6_Acetyl_GluC_EX02_F01	P62906	60S ribosomal protein L10a OS=Homo sapiens GN=RPL10A PE=1 SV=2	2	12	56.16	M	SSKVSRDTLYE	Trimethyl (Protein N-term)	RPL10A
141107-Nrich_d6_Acetyl_Tryp_DDA_F03	Q96JB2	Conserved oligomeric Golgi complex subunit 3 OS=Homo sapiens GN=COG3 PE=1 SV=3	2	16	56.14	M	AEAALLLLPEAAAER	Trimethyl (Protein N-term)	COG3
141203-Nrich_D6_Acetyl_Tryp_EX01_F04	Q0D2Q6	Phosphoglycerate mutase OS=Homo sapiens GN=PGAM1 PE=2 SV=1	2	10	56.14	M	AAYKLVLIR	Trimethyl (Protein N-term)	PGAM1
141209-Nrich_D6_Acetyl_Tryp_EX02_F02	A0M8W4	Ubiquitin-conjugating enzyme E2 variant 2 OS=Homo sapiens GN=UBE2V2 PE=2 SV=1	2	11	56.13	M	AVSTGVKVPR	Trimethyl (Protein N-term)	UBE2V2
141209-Nrich_D6_Acetyl_Tryp_EX02_F02	F5GX61	Ras-related protein Rab-6A OS=Homo sapiens GN=RAB6A PE=1 SV=1	2	12	56.12	M	STGGDFGNPLR	Trimethyl (Protein N-term)	RAB6A
141209-Nrich_D6_Acetyl_Tryp_EX02_F06	Q8N0Y7	Probable phosphoglycerate mutase 4 OS=Homo sapiens GN=PGAM4 PE=3 SV=1	2	10	56.12	M	AAYKLVLIR	Trimethyl (Protein N-term)	PGAM4
150221-Nrich_D6_4th_Tryp_EX01_F01	Q99623-2	Isoform 2 of Prohibitin-2 OS=Homo sapiens GN=PHB2	2	11	56.11	M	AQNLKDLAGR	Trimethyl (Protein N-term)	PHB2
150221-Nrich_D6_4th_Tryp_EX01_F01	F5H0C5	Prohibitin-2 OS=Homo sapiens GN=PHB2 PE=1 SV=1	2	11	56.11	M	AQNLKDLAGR	Trimethyl (Protein N-term)	PHB2
150203-Nrich_D6_3rd_Tryp_DDA_F05	Q8WUK0	Phosphatidylglycerophosphatase and protein-tyrosine phosphatase 1 OS=Homo sapiens GN=PTPMT1 PE=1 SV=1	2	13	56.1	M	AATALLEAGLAR	Trimethyl (Protein N-term)	PTPMT1
150214-Nrich_D6_4th_GluC_DDA_F01	J3QKM9	Vesicle-associated membrane protein-associated protein A OS=Homo sapiens GN=VAPA PE=1 SV=1	2	12	56.1	M	ASASGAMAKHE	Trimethyl (Protein N-term)	VAPA
140826-Nrich_Amicon_1st_Tryp_Ex01_Frac04	F8VPD4	CAD protein OS=Homo sapiens GN=CAD PE=1 SV=1	2	13	56.1	M	AALVLEDGSVLR	Trimethyl (Protein N-term)	CAD
150203-Nrich_D6_3rd_Tryp_DDA_F01	J3KN38	Methylosome subunit pICln OS=Homo sapiens GN=CLNS1A PE=1 SV=1	2	18	56.09	M	SFLKSFPPPGPAEGLLR	Trimethyl (Protein N-term)	CLNS1A
150206-Nrich_D6_3rd_Tryp_Ex01_F04	Q7Z5L9-2	Isoform 2 of Interferon regulatory factor 2-binding protein 2 OS=Homo sapiens GN=IRF2BP2	2	12	56.09	M	AAAVAVAAASR	Trimethyl (Protein N-term)	IRF2BP2
141203-Nrich_D6_Acetyl_Tryp_EX01_F03	A0A087WWA3	Kinesin-like protein KIF1B OS=Homo sapiens GN=KIF1B PE=1 SV=1	2	11	56.08	M	SGASVKVAVR	Trimethyl (Protein N-term)	KIF1B
141203-Nrich_D6_Acetyl_Tryp_EX01_F04	Q9H9B4	Sideroflexin-1 OS=Homo sapiens GN=SFXN1 PE=1 SV=4	2	15	56.08	M	SGELPPNINIKEPR	Trimethyl (Protein N-term)	SFXN1
150206-Nrich_D6_3rd_Tryp_Ex01_F01	E7EQY1	Protein FAM136A OS=Homo sapiens GN=FAM136A PE=1 SV=1	2	8	56.08	M	AELQQLR	Trimethyl (Protein N-term)	FAM136A
141203-Nrich_D6_Acetyl_Tryp_EX01_F02	A0M8W4	Ubiquitin-conjugating enzyme E2 variant 2 OS=Homo sapiens GN=UBE2V2 PE=2 SV=1	2	11	56.07	M	AVSTGVKVPR	Trimethyl (Protein N-term)	UBE2V2
141209-Nrich_D6_Acetyl_Tryp_EX02_F01	J3KN38	Methylosome subunit pICln OS=Homo sapiens GN=CLNS1A PE=1 SV=1	2	18	56.07	M	SFLKSFPPPGPAEGLLR	Trimethyl (Protein N-term)	CLNS1A
150203-Nrich_D6_3rd_Tryp_DDA_F05	A0A0C4DGZ5	Tyrosine--tRNA ligase OS=Homo sapiens GN=YARS PE=1 SV=1	2	16	56.07	M	GDAPSPEEKLHLITR	Trimethyl (Protein N-term)	YARS
150214-Nrich_D6_4th_Tryp_DDA_F02	P36873-2	Isoform Gamma-2 of Serine/threonine-protein phosphatase PP1-gamma catalytic subunit OS=Homo sapiens GN=PPP1CC	2	15	56.07	M	ADLDKLNIDSIIQR	Trimethyl (Protein N-term)	PPP1CC
140912-Nrich_Amicon_1st_Tryp_Ex02_Frac05	Q86U42	Polyadenylate-binding protein 2 OS=Homo sapiens GN=PABPN1 PE=1 SV=3	2	17	56.07	M	AAAAAAAAAAGAAGGR	Trimethyl (Protein N-term)	PABPN1
140912-Nrich_Amicon_3rd_Tryp_Ex02_Frac02	L7RXH5	Mitogen-activated protein kinase OS=Homo sapiens GN=MAPK3 PE=2 SV=1	2	15	56.06	M	AAAAAQGGGGGEPR	Trimethyl (Protein N-term)	MAPK3
140826-Nrich_Amicon_1st_Tryp_Ex01_Frac06	Q6IBR2	FARSLA protein OS=Homo sapiens GN=FARSLA PE=2 SV=1	2	12	56.06	M	ADGQVAELLLR	Trimethyl (Protein N-term)	FARSLA
150210-Nrich_D6_3rd_Tryp_Ex02_F03	A0A024R829	Polymerase (DNA directed), epsilon 3 (P17 subunit), isoform CRA_a OS=Homo sapiens GN=POLE3 PE=4 SV=1	2	17	56.05	M	AERPEDLNLPNAVITR	Trimethyl (Protein N-term)	POLE3
150221-Nrich_D6_4th_GluC_EX01_F02	B8ZZ75	Aldose 1-epimerase OS=Homo sapiens GN=GALM PE=1 SV=1	2	20	56.05	M	ASVTRAVFGELPSGGGTVE	Trimethyl (Protein N-term)	GALM
150203-Nrich_D6_3rd_Tryp_DDA_F01	Q9NR33	DNA polymerase epsilon subunit 4 OS=Homo sapiens GN=POLE4 PE=1 SV=2	2	13	56.02	M	AAAAAAGSGTPR	Trimethyl (Protein N-term)	POLE4
150203-Nrich_D6_3rd_Tryp_DDA_F04	O75607	Nucleoplasmin-3 OS=Homo sapiens GN=NPM3 PE=1 SV=3	2	17	56.02	M	AAGTAAALAFLSQESR	Trimethyl (Protein N-term)	NPM3
141107-Nrich_d6_Acetyl_Tryp_DDA_F04	A0A024R3T8	Poly [ADP-ribose] polymerase OS=Homo sapiens GN=PARP1 PE=4 SV=1	2	10	56	M	AESSDKLYR	Trimethyl (Protein N-term)	PARP1
141209-Nrich_D6_Acetyl_Tryp_EX02_F01	A0A0B4J239	Dolichyl-diphosphooligosaccharide--protein glycosyltransferase subunit DAD1 OS=Homo sapiens GN=DAD1 PE=1 SV=1	2	11	55.99	M	SASVVSVISR	Trimethyl (Protein N-term)	DAD1
140811-Nrich_2nd_Amicon_Tryp_Frac01	P78318	Immunoglobulin-binding protein 1 OS=Homo sapiens GN=IGBP1 PE=1 SV=1	2	11	55.99	M	AAEDELQLPR	Trimethyl (Protein N-term)	IGBP1
150221-Nrich_D6_4th_Tryp_EX01_F03	A0A024R7T3	Heterogeneous nuclear ribonucleoprotein F, isoform CRA_a OS=Homo sapiens GN=HNRPF PE=4 SV=1	2	16	55.98	M	MLGPEGGEGFVVKLR	Trimethyl (Protein N-term)	HNRPF
140826-Nrich_Amicon_1st_Tryp_Ex01_Frac03	H3BQZ9	Adenine phosphoribosyltransferase OS=Homo sapiens GN=APRT PE=1 SV=1	2	12	55.97	M	ADSELQLVEQR	Trimethyl (Protein N-term)	APRT
141018-Nrich_Amicon_3rd_GluC_Frac02	F2Z2V3	Drebrin-like protein OS=Homo sapiens GN=DBNL PE=1 SV=1	2	14	55.97	M	AANLSRNGPALQE	Trimethyl (Protein N-term)	DBNL
141209-Nrich_D6_Acetyl_GluC_EX02_F04	Q96P70	Importin-9 OS=Homo sapiens GN=IPO9 PE=1 SV=3	2	23	55.95	M	AAAAAAGAASGLPGPVAQGLKE	Trimethyl (Protein N-term)	IPO9
141107-Nrich_d6_Acetyl_Tryp_DDA_F06	Q5IFJ8	26S proteasome non-ATPase regulatory subunit 5 OS=Macaca fascicularis GN=PSMD5 PE=2 SV=3	2	10	55.94	M	AAQALALLR	Trimethyl (Protein N-term)	PSMD5
150224-Nrich_D6_4th_Tryp_EX02_F05	A0A024R3T8	Poly [ADP-ribose] polymerase OS=Homo sapiens GN=PARP1 PE=4 SV=1	2	10	55.93	M	AESSDKLYR	Trimethyl (Protein N-term)	PARP1
140811-Nrich_1st_Amicon_Tryp_Frac02	P13639	Elongation factor 2 OS=Homo sapiens GN=EEF2 PE=1 SV=4	2	10	55.93	M	VNFTVDQIR	Trimethyl (Protein N-term)	EEF2
140912-Nrich_Amicon_1st_Tryp_Ex02_Frac01	Q86TI2	Dipeptidyl peptidase 9 OS=Homo sapiens GN=DPP9 PE=1 SV=3	2	23	55.93	M	ATTGTPTADRGDAAATDDPAAR	Trimethyl (Protein N-term)	DPP9
150221-Nrich_D6_4th_Tryp_EX01_F02	Q6FHK8	Phosphoglycerate mutase OS=Homo sapiens GN=PGAM1 PE=2 SV=1	2	10	55.91	M	AAYKLVLIR	Trimethyl (Protein N-term)	PGAM1
150210-Nrich_D6_3rd_GluC_Ex02_F05	Q13404	Ubiquitin-conjugating enzyme E2 variant 1 OS=Homo sapiens GN=UBE2V1 PE=1 SV=2	2	19	55.91	M	AATTGSGVKVPRNFRLLE	Trimethyl (Protein N-term)	UBE2V1
150210-Nrich_D6_3rd_Tryp_Ex02_F02	F8VPD4	CAD protein OS=Homo sapiens GN=CAD PE=1 SV=1	2	13	55.9	M	AALVLEDGSVLR	Trimethyl (Protein N-term)	CAD
150221-Nrich_D6_4th_Tryp_EX01_F05	A0A024R3T8	Poly [ADP-ribose] polymerase OS=Homo sapiens GN=PARP1 PE=4 SV=1	2	10	55.88	M	AESSDKLYR	Trimethyl (Protein N-term)	PARP1
141108_Nrich_d6_Acetyl_GluC_DDA_F03	A0A024RBP2	Serine/threonine-protein phosphatase OS=Homo sapiens GN=PPP1CC PE=3 SV=1	2	18	55.88	M	ADLDKLNIDSIIQRLLE	Trimethyl (Protein N-term)	PPP1CC
150221-Nrich_D6_4th_GluC_EX01_F03	K7ELW0	Protein deglycase DJ-1 OS=Homo sapiens GN=PARK7 PE=1 SV=1	2	16	55.88	M	ASKRALVILAKGAEE	Trimethyl (Protein N-term)	PARK7
150203-Nrich_D6_3rd_GluC_DDA_F03	Q96P70	Importin-9 OS=Homo sapiens GN=IPO9 PE=1 SV=3	2	23	55.87	M	AAAAAAGAASGLPGPVAQGLKE	Trimethyl (Protein N-term)	IPO9
140912-Nrich_Amicon_2nd_Tryp_Ex02_Frac03	Q15813	Tubulin-specific chaperone E OS=Homo sapiens GN=TBCE PE=1 SV=1	2	12	55.86	M	SDTLTADVIGR	Trimethyl (Protein N-term)	TBCE
141107-Nrich_d6_Acetyl_Tryp_DDA_F01	Q1HBJ4	Mitogen-activated protein kinase OS=Homo sapiens GN=MAPK1 PE=3 SV=1	2	15	55.85	M	AAAAAAGAGPEMVR	Trimethyl (Protein N-term)	MAPK1
141018-Nrich_Amicon_2nd_GluC_Frac01	A0A0C4DH16	BET1-like protein OS=Homo sapiens GN=BET1L PE=1 SV=1	2	15	55.84	M	ADWARAQSPGAVEE	Trimethyl (Protein N-term)	BET1L
141107-Nrich_d6_Acetyl_Tryp_DDA_F02	A0A096LPE0	60S ribosomal protein L13a OS=Homo sapiens GN=RPL13A PE=1 SV=1	2	12	55.83	M	AEVQVLVLDGR	Trimethyl (Protein N-term)	RPL13A
141107-Nrich_d6_Acetyl_Tryp_DDA_F02	P40429	60S ribosomal protein L13a OS=Homo sapiens GN=RPL13A PE=1 SV=2	2	12	55.83	M	AEVQVLVLDGR	Trimethyl (Protein N-term)	RPL13A
141209-Nrich_D6_Acetyl_Tryp_EX02_F04	Q5U8S2	Syntaxin 10 OS=Homo sapiens GN=STX10 PE=1 SV=1	2	11	55.83	M	SLEDPFFVVR	Trimethyl (Protein N-term)	STX10
141107-Nrich_d6_Acetyl_Tryp_DDA_F02	V9HW56	Epididymis secretory protein Li 108 OS=Homo sapiens GN=HEL-S-108 PE=2 SV=1	2	12	55.82	M	AGLNSLEAVKR	Trimethyl (Protein N-term)	HEL-S-108
150221-Nrich_D6_4th_GluC_EX01_F03	A0A024R5Z5	Transcription initiation factor IIA subunit 2 OS=Homo sapiens GN=GTF2A2 PE=3 SV=1	2	17	55.82	M	AYQLYRNTTLGNSLQE	Trimethyl (Protein N-term)	GTF2A2
141209-Nrich_D6_Acetyl_Tryp_EX02_F03	Q9Y230	RuvB-like 2 OS=Homo sapiens GN=RUVBL2 PE=1 SV=3	2	14	55.81	M	ATVTATTKVPEIR	Trimethyl (Protein N-term)	RUVBL2
140811-Nrich_3rd_Amicon_Tryp_Frac06	Q86U42	Polyadenylate-binding protein 2 OS=Homo sapiens GN=PABPN1 PE=1 SV=3	2	17	55.81	M	AAAAAAAAAAGAAGGR	Trimethyl (Protein N-term)	PABPN1
150210-Nrich_D6_3rd_Tryp_Ex02_F01	P62310	U6 snRNA-associated Sm-like protein LSm3 OS=Homo sapiens GN=LSM3 PE=1 SV=2	2	22	55.8	M	ADDVDQQQTTNTVEEPLDLIR	Trimethyl (Protein N-term)	LSM3
141203-Nrich_D6_Acetyl_Tryp_EX01_F06	A0A0S2Z492	DNA helicase OS=Homo sapiens GN=MCM3 PE=2 SV=1	2	13	55.79	M	AGTVVLDDVELR	Trimethyl (Protein N-term)	MCM3
150210-Nrich_D6_3rd_Tryp_Ex02_F05	A0A096LPE0	60S ribosomal protein L13a OS=Homo sapiens GN=RPL13A PE=1 SV=1	2	12	55.79	M	AEVQVLVLDGR	Trimethyl (Protein N-term)	RPL13A
150221-Nrich_D6_4th_Tryp_EX01_F04	V9HW92	Epididymis secretory protein Li 112 OS=Homo sapiens GN=HEL-S-112 PE=2 SV=1	2	17	55.79	M	TTQQIDLQGPGPWGFR	Trimethyl (Protein N-term)	HEL-S-112
150214-Nrich_D6_4th_Tryp_DDA_F01	E7EQB9	DNA-directed RNA polymerases I and III subunit RPAC1 OS=Homo sapiens GN=POLR1C PE=1 SV=1	2	11	55.78	M	AASQAVEEMR	Trimethyl (Protein N-term)	POLR1C
141203-Nrich_D6_Acetyl_Tryp_EX01_F05	Q9NX46	Poly(ADP-ribose) glycohydrolase ARH3 OS=Homo sapiens GN=ADPRHL2 PE=1 SV=1	2	18	55.77	M	AAAAMAAAAGGGAGAAR	Trimethyl (Protein N-term)	ADPRHL2
140912-Nrich_Amicon_2nd_Tryp_Ex02_Frac02	A0A0C4DGW6	UPF0600 protein C5orf51 OS=Homo sapiens GN=C5orf51 PE=1 SV=1	2	10	55.77	M	AAAVSSVVR	Trimethyl (Protein N-term)	C5orf51
150214-Nrich_D6_4th_Tryp_DDA_F05	A0A0C4DGZ5	Tyrosine--tRNA ligase OS=Homo sapiens GN=YARS PE=1 SV=1	2	16	55.76	M	GDAPSPEEKLHLITR	Trimethyl (Protein N-term)	YARS
140912-Nrich_Amicon_1st_Tryp_Ex02_Frac02	A0A024R8R4	Nuclear protein localization 4 homolog (S. cerevisiae), isoform CRA_a OS=Homo sapiens GN=NPLOC4 PE=4 SV=1	2	8	55.75	M	AESIIIR	Trimethyl (Protein N-term)	NPLOC4
141023-Nrich_Amicon_2nd_GluC_Ex01_Frac01	A0A0C4DH16	BET1-like protein OS=Homo sapiens GN=BET1L PE=1 SV=1	2	15	55.75	M	ADWARAQSPGAVEE	Trimethyl (Protein N-term)	BET1L
141107-Nrich_d6_Acetyl_Tryp_DDA_F06	Q53YD7	EEF1G protein OS=Homo sapiens GN=EEF1G PE=2 SV=1	2	14	55.74	M	AAGTLYTYPENWR	Trimethyl (Protein N-term)	EEF1G
141203-Nrich_D6_Acetyl_Tryp_EX01_F02	A0A024QZ77	EF-hand domain family, member D2, isoform CRA_a OS=Homo sapiens GN=EFHD2 PE=2 SV=1	2	12	55.74	M	ATDELATKLSR	Trimethyl (Protein N-term)	EFHD2
150210-Nrich_D6_3rd_Tryp_Ex02_F04	Q5JXM0	Putative uncharacterized protein DKFZp564C0482 OS=Homo sapiens GN=DKFZp564C0482 PE=4 SV=1	2	15	55.74	M	AAGFKTVEPLEYYR	Trimethyl (Protein N-term)	DKFZp564C0482
140811-Nrich_2nd_Amicon_Tryp_Frac01	A0A096LPE0	60S ribosomal protein L13a OS=Homo sapiens GN=RPL13A PE=1 SV=1	2	12	55.73	M	AEVQVLVLDGR	Trimethyl (Protein N-term)	RPL13A
141029-Nrich_Amicon_3rd_GluC_Ex02_Frac03	O95295	SNARE-associated protein Snapin OS=Homo sapiens GN=SNAPIN PE=1 SV=1	2	27	55.72	M	AGAGSAAVSGAGTPVAGPTGRDLFAE	Trimethyl (Protein N-term)	SNAPIN
150214-Nrich_D6_4th_Tryp_DDA_F06	Q9Y5B9	FACT complex subunit SPT16 OS=Homo sapiens GN=SUPT16H PE=1 SV=1	2	12	55.71	M	AVTLDKDAYYR	Trimethyl (Protein N-term)	SUPT16H
150206-Nrich_D6_3rd_Tryp_Ex01_F04	A0A024R7T3	Heterogeneous nuclear ribonucleoprotein F, isoform CRA_a OS=Homo sapiens GN=HNRPF PE=4 SV=1	2	16	55.7	M	MLGPEGGEGFVVKLR	Trimethyl (Protein N-term)	HNRPF
140826-Nrich_Amicon_1st_Tryp_Ex01_Frac01	V9HWC7	Epididymis secretory sperm binding protein Li 128m OS=Homo sapiens GN=HEL-S-128m PE=2 SV=1	2	22	55.7	M	PGGLLLGDVAPNFEANTTVGR	Trimethyl (Protein N-term)	HEL-S-128m
150210-Nrich_D6_3rd_Tryp_Ex02_F01	A0A024R7T3	Heterogeneous nuclear ribonucleoprotein F, isoform CRA_a OS=Homo sapiens GN=HNRPF PE=4 SV=1	2	16	55.69	M	MLGPEGGEGFVVKLR	Trimethyl (Protein N-term)	HNRPF
150224-Nrich_D6_4th_GluC_EX02_F01	H3BNC1	RNA-binding motif protein, X chromosome OS=Homo sapiens GN=RBMX PE=1 SV=1	2	18	55.69	M	VEADRPGKLFIGGLNTE	Trimethyl (Protein N-term)	RBMX
150210-Nrich_D6_3rd_Tryp_Ex02_F02	F8WE41	Nuclear cap-binding protein subunit 2 OS=Homo sapiens GN=NCBP2 PE=1 SV=1	2	10	55.68	M	SGGLLKALR	Trimethyl (Protein N-term)	NCBP2
140826-Nrich_Amicon_3rd_Tryp_Ex01_Frac03	A0A0C4DGW6	UPF0600 protein C5orf51 OS=Homo sapiens GN=C5orf51 PE=1 SV=1	2	10	55.68	M	AAAVSSVVR	Trimethyl (Protein N-term)	C5orf51
141203-Nrich_D6_Acetyl_Tryp_EX01_F01	A6NDU8	UPF0600 protein C5orf51 OS=Homo sapiens GN=C5orf51 PE=1 SV=1	2	10	55.65	M	AAAVSSVVR	Trimethyl (Protein N-term)	C5orf51
141209-Nrich_D6_Acetyl_GluC_EX02_F04	F2Z3J2	26S proteasome non-ATPase regulatory subunit 5 OS=Homo sapiens GN=PSMD5 PE=1 SV=1	2	11	55.65	M	AAQALALLRE	Trimethyl (Protein N-term)	PSMD5
141209-Nrich_D6_Acetyl_GluC_EX02_F03	P22102	Trifunctional purine biosynthetic protein adenosine-3 OS=Homo sapiens GN=GART PE=1 SV=1	2	14	55.64	M	AARVLIIGSGGRE	Trimethyl (Protein N-term)	GART
150221-Nrich_D6_4th_Tryp_EX01_F01	A0A087X2I4	Proteasome subunit beta type OS=Homo sapiens GN=PSMB6 PE=1 SV=1	2	9	55.63	M	AATLLAAR	Trimethyl (Protein N-term)	PSMB6
141029-Nrich_Amicon_3rd_GluC_Ex02_Frac01	Q1HBJ4	Mitogen-activated protein kinase OS=Homo sapiens GN=MAPK1 PE=3 SV=1	2	12	55.62	M	AAAAAAGAGPE	Trimethyl (Protein N-term)	MAPK1
150203-Nrich_D6_3rd_Tryp_DDA_F01	Q8WVM8	Sec1 family domain-containing protein 1 OS=Homo sapiens GN=SCFD1 PE=1 SV=4	2	16	55.6	M	AAAAAATAAAAASIR	Trimethyl (Protein N-term)	SCFD1
140811-Nrich_2nd_Amicon_Tryp_Frac01	Q8TBC3-2	Isoform 2 of SH3KBP1-binding protein 1 OS=Homo sapiens GN=SHKBP1	2	14	55.6	M	AAAATAAEGVPSR	Trimethyl (Protein N-term)	SHKBP1
140826-Nrich_Amicon_2nd_Tryp_Ex01_Frac01	Q5IFJ8	26S proteasome non-ATPase regulatory subunit 5 OS=Macaca fascicularis GN=PSMD5 PE=2 SV=3	2	10	55.6	M	AAQALALLR	Trimethyl (Protein N-term)	PSMD5
141023-Nrich_Amicon_2nd_GluC_Ex01_Frac03	A0A024R1T8	Kelch-like 11 (Drosophila), isoform CRA_a OS=Homo sapiens GN=KLHL11 PE=4 SV=1	2	22	55.59	M	AAAAVAAAAAAAAAASLQVLE	Trimethyl (Protein N-term)	KLHL11
141203-Nrich_D6_Acetyl_Tryp_EX01_F05	A0A024R7T3	Heterogeneous nuclear ribonucleoprotein F, isoform CRA_a OS=Homo sapiens GN=HNRPF PE=4 SV=1	2	16	55.58	M	MLGPEGGEGFVVKLR	Trimethyl (Protein N-term)	HNRPF
141209-Nrich_D6_Acetyl_Tryp_EX02_F05	A0A0B4J239	Dolichyl-diphosphooligosaccharide--protein glycosyltransferase subunit DAD1 OS=Homo sapiens GN=DAD1 PE=1 SV=1	2	11	55.57	M	SASVVSVISR	Trimethyl (Protein N-term)	DAD1
150203-Nrich_D6_3rd_Tryp_DDA_F03	Q96JB2	Conserved oligomeric Golgi complex subunit 3 OS=Homo sapiens GN=COG3 PE=1 SV=3	2	16	55.56	M	AEAALLLLPEAAAER	Trimethyl (Protein N-term)	COG3
150214-Nrich_D6_4th_Tryp_DDA_F02	P27544	Ceramide synthase 1 OS=Homo sapiens GN=CERS1 PE=1 SV=1	2	25	55.56	M	AAAGPAAGPTGPEPMPSYAQLVQR	Trimethyl (Protein N-term)	CERS1
150224-Nrich_D6_4th_Tryp_EX02_F05	Q8IWY9	Codanin-1 OS=Homo sapiens GN=CDAN1 PE=1 SV=4	2	10	55.56	M	AAVLESLLR	Trimethyl (Protein N-term)	CDAN1
150214-Nrich_D6_4th_GluC_DDA_F02	G3V3K9	Sec1 family domain-containing protein 1 OS=Homo sapiens GN=SCFD1 PE=1 SV=1	2	17	55.56	M	AAAAAATAAAAASIRE	Trimethyl (Protein N-term)	SCFD1
141107-Nrich_d6_Acetyl_Tryp_DDA_F02	Q5IFJ8	26S proteasome non-ATPase regulatory subunit 5 OS=Macaca fascicularis GN=PSMD5 PE=2 SV=3	2	10	55.55	M	AAQALALLR	Trimethyl (Protein N-term)	PSMD5
150224-Nrich_D6_4th_Tryp_EX02_F04	A0A024RDY0	RAN binding protein 5, isoform CRA_d OS=Homo sapiens GN=RANBP5 PE=4 SV=1	2	26	55.54	M	AAAAAEQQQFYLLLGNLLSPDNVVR	Trimethyl (Protein N-term)	RANBP5
140811-Nrich_3rd_Amicon_Tryp_Frac04	A0A0F7KYT8	Fragile X mental retardation autosomal homolog variant p2K OS=Homo sapiens GN=FXR1 PE=2 SV=1	2	9	55.54	M	AELTVEVR	Trimethyl (Protein N-term)	FXR1
140811-Nrich_1st_Amicon_Tryp_Frac01	A0A096LPE0	60S ribosomal protein L13a OS=Homo sapiens GN=RPL13A PE=1 SV=1	2	12	55.53	M	AEVQVLVLDGR	Trimethyl (Protein N-term)	RPL13A
141107-Nrich_d6_Acetyl_Tryp_DDA_F01	D6RC06	Histidine triad nucleotide-binding protein 1 OS=Homo sapiens GN=HINT1 PE=1 SV=1	2	12	55.52	M	ADEIAKAQVAR	Trimethyl (Protein N-term)	HINT1
141203-Nrich_D6_Acetyl_GluC_EX01_F04	O43678-2	Isoform 2 of NADH dehydrogenase [ubiquinone] 1 alpha subcomplex subunit 2 OS=Homo sapiens GN=NDUFA2	2	18	55.52	M	AAAAASRGVGAKLGLRE	Trimethyl (Protein N-term)	NDUFA2
141203-Nrich_D6_Acetyl_GluC_EX01_F04	O43678	NADH dehydrogenase [ubiquinone] 1 alpha subcomplex subunit 2 OS=Homo sapiens GN=NDUFA2 PE=1 SV=3	2	18	55.52	M	AAAAASRGVGAKLGLRE	Trimethyl (Protein N-term)	NDUFA2
141107-Nrich_d6_Acetyl_Tryp_DDA_F06	F2Z2Y6	U6 snRNA-associated Sm-like protein LSm8 OS=Homo sapiens GN=LSM8 PE=1 SV=1	2	11	55.51	M	TSALENYINR	Trimethyl (Protein N-term)	LSM8
141203-Nrich_D6_Acetyl_Tryp_EX01_F03	P49419-2	Isoform 2 of Alpha-aminoadipic semialdehyde dehydrogenase OS=Homo sapiens GN=ALDH7A1	2	20	55.51	M	STLLINQPQYAWLKELGLR	Trimethyl (Protein N-term)	ALDH7A1
150221-Nrich_D6_4th_Tryp_EX01_F06	A0A024RDY0	RAN binding protein 5, isoform CRA_d OS=Homo sapiens GN=RANBP5 PE=4 SV=1	2	26	55.51	M	AAAAAEQQQFYLLLGNLLSPDNVVR	Trimethyl (Protein N-term)	RANBP5
141203-Nrich_D6_Acetyl_GluC_EX01_F04	A0A024R6D4	Enhancer of rudimentary homolog OS=Homo sapiens GN=ERH PE=3 SV=1	2	15	55.51	M	SHTILLVQPTKRPE	Trimethyl (Protein N-term)	ERH
140826-Nrich_Amicon_2nd_Tryp_Ex01_Frac05	G3V3K9	Sec1 family domain-containing protein 1 OS=Homo sapiens GN=SCFD1 PE=1 SV=1	2	16	55.51	M	AAAAAATAAAAASIR	Trimethyl (Protein N-term)	SCFD1
150210-Nrich_D6_3rd_Tryp_Ex02_F03	X6R2L4	RuvB-like helicase OS=Homo sapiens GN=RUVBL2 PE=1 SV=1	2	14	55.49	M	ATVTATTKVPEIR	Trimethyl (Protein N-term)	RUVBL2
141209-Nrich_D6_Acetyl_Tryp_EX02_F05	V9HW92	Epididymis secretory protein Li 112 OS=Homo sapiens GN=HEL-S-112 PE=2 SV=1	2	17	55.48	M	TTQQIDLQGPGPWGFR	Trimethyl (Protein N-term)	HEL-S-112
150206-Nrich_D6_3rd_Tryp_Ex01_F02	A0A140VK49	Staphylococcal nuclease domain containing 1, isoform CRA_b OS=Homo sapiens GN=SND1 PE=2 SV=1	2	21	55.48	M	ASSAQSGGSSGGPAVPTVQR	Trimethyl (Protein N-term)	SND1
150224-Nrich_D6_4th_Tryp_EX02_F03	Q9Y5B9	FACT complex subunit SPT16 OS=Homo sapiens GN=SUPT16H PE=1 SV=1	2	12	55.48	M	AVTLDKDAYYR	Trimethyl (Protein N-term)	SUPT16H
141107-Nrich_d6_Acetyl_Tryp_DDA_F01	A0A0S2Z492	DNA helicase OS=Homo sapiens GN=MCM3 PE=2 SV=1	2	13	55.47	M	AGTVVLDDVELR	Trimethyl (Protein N-term)	MCM3
150203-Nrich_D6_3rd_Tryp_DDA_F01	Q9NW13-2	Isoform 2 of RNA-binding protein 28 OS=Homo sapiens GN=RBM28	2	10	55.47	M	AGLTLFVGR	Trimethyl (Protein N-term)	RBM28
150206-Nrich_D6_3rd_Tryp_Ex01_F05	A0A087WX59	Proteasomal ubiquitin receptor ADRM1 OS=Homo sapiens GN=ADRM1 PE=1 SV=1	2	16	55.47	M	TTSGALFPSLVPGSR	Trimethyl (Protein N-term)	ADRM1
150221-Nrich_D6_4th_GluC_EX01_F06	O43678-2	Isoform 2 of NADH dehydrogenase [ubiquinone] 1 alpha subcomplex subunit 2 OS=Homo sapiens GN=NDUFA2	2	18	55.47	M	AAAAASRGVGAKLGLRE	Trimethyl (Protein N-term)	NDUFA2
150221-Nrich_D6_4th_GluC_EX01_F06	O43678	NADH dehydrogenase [ubiquinone] 1 alpha subcomplex subunit 2 OS=Homo sapiens GN=NDUFA2 PE=1 SV=3	2	18	55.47	M	AAAAASRGVGAKLGLRE	Trimethyl (Protein N-term)	NDUFA2
141108_Nrich_d6_Acetyl_GluC_DDA_F04	F8WE41	Nuclear cap-binding protein subunit 2 OS=Homo sapiens GN=NCBP2 PE=1 SV=1	2	16	55.44	M	SGGLLKALRSDSYVE	Trimethyl (Protein N-term)	NCBP2
140912-Nrich_Amicon_2nd_Tryp_Ex02_Frac05	Q6AI08	HEAT repeat-containing protein 6 OS=Homo sapiens GN=HEATR6 PE=1 SV=1	2	16	55.43	M	AAVQVVGSWPSVQPR	Trimethyl (Protein N-term)	HEATR6
140912-Nrich_Amicon_2nd_Tryp_Ex02_Frac02	Q6IBR2	FARSLA protein OS=Homo sapiens GN=FARSLA PE=2 SV=1	2	12	55.41	M	ADGQVAELLLR	Trimethyl (Protein N-term)	FARSLA
141023-Nrich_Amicon_1st_GluC_Ex01_Frac04	G3V3K9	Sec1 family domain-containing protein 1 OS=Homo sapiens GN=SCFD1 PE=1 SV=1	2	17	55.41	M	AAAAAATAAAAASIRE	Trimethyl (Protein N-term)	SCFD1
150203-Nrich_D6_3rd_Tryp_DDA_F03	Q8IZD4	mRNA-decapping enzyme 1B OS=Homo sapiens GN=DCP1B PE=1 SV=2	2	14	55.4	M	AAVAAGGLVGKGR	Trimethyl (Protein N-term)	DCP1B
150214-Nrich_D6_4th_GluC_DDA_F02	F5H895	Dolichyl-diphosphooligosaccharide--protein glycosyltransferase subunit DAD1 OS=Homo sapiens GN=DAD1 PE=1 SV=1	2	15	55.4	M	SASVVSVISRFLEE	Trimethyl (Protein N-term)	DAD1
141108_Nrich_d6_Acetyl_GluC_DDA_F01	O43678-2	Isoform 2 of NADH dehydrogenase [ubiquinone] 1 alpha subcomplex subunit 2 OS=Homo sapiens GN=NDUFA2	2	18	55.39	M	AAAAASRGVGAKLGLRE	Trimethyl (Protein N-term)	NDUFA2
141108_Nrich_d6_Acetyl_GluC_DDA_F01	O43678	NADH dehydrogenase [ubiquinone] 1 alpha subcomplex subunit 2 OS=Homo sapiens GN=NDUFA2 PE=1 SV=3	2	18	55.39	M	AAAAASRGVGAKLGLRE	Trimethyl (Protein N-term)	NDUFA2
140912-Nrich_Amicon_2nd_Tryp_Ex02_Frac05	A0A140VK49	Staphylococcal nuclease domain containing 1, isoform CRA_b OS=Homo sapiens GN=SND1 PE=2 SV=1	2	21	55.39	M	ASSAQSGGSSGGPAVPTVQR	Trimethyl (Protein N-term)	SND1
141023-Nrich_Amicon_2nd_GluC_Ex01_Frac05	E9PHT9	Annexin OS=Homo sapiens GN=ANXA5 PE=1 SV=1	2	17	55.38	M	AQVLRGTVTDFPGFDE	Trimethyl (Protein N-term)	ANXA5
141107-Nrich_d6_Acetyl_Tryp_DDA_F06	A0A023T6R1	Mago nashi protein OS=Homo sapiens GN=FLJ10292 PE=2 SV=1	2	10	55.37	M	AVASDFYLR	Trimethyl (Protein N-term)	FLJ10292
140811-Nrich_1st_Amicon_Tryp_Frac01	O75607	Nucleoplasmin-3 OS=Homo sapiens GN=NPM3 PE=1 SV=3	2	17	55.37	M	AAGTAAALAFLSQESR	Trimethyl (Protein N-term)	NPM3
150206-Nrich_D6_3rd_Tryp_Ex01_F01	A4D1U5	Multiple substrate lipid kinase, isoform CRA_a OS=Homo sapiens GN=FLJ10842 PE=4 SV=1	2	9	55.34	M	TVFFKTLR	Trimethyl (Protein N-term)	FLJ10842
141203-Nrich_D6_Acetyl_Tryp_EX01_F02	Q5IFJ8	26S proteasome non-ATPase regulatory subunit 5 OS=Macaca fascicularis GN=PSMD5 PE=2 SV=3	2	10	55.33	M	AAQALALLR	Trimethyl (Protein N-term)	PSMD5
141209-Nrich_D6_Acetyl_Tryp_EX02_F02	Q15813	Tubulin-specific chaperone E OS=Homo sapiens GN=TBCE PE=1 SV=1	2	12	55.33	M	SDTLTADVIGR	Trimethyl (Protein N-term)	TBCE
150214-Nrich_D6_4th_Tryp_DDA_F02	Q53YD7	EEF1G protein OS=Homo sapiens GN=EEF1G PE=2 SV=1	2	14	55.33	M	AAGTLYTYPENWR	Trimethyl (Protein N-term)	EEF1G
141203-Nrich_D6_Acetyl_Tryp_EX01_F02	F5GWF6	T-complex protein 1 subunit beta OS=Homo sapiens GN=CCT2 PE=1 SV=2	2	20	55.32	M	ASLSLAPVNIFKAGADEER	Trimethyl (Protein N-term)	CCT2
150206-Nrich_D6_3rd_Tryp_Ex01_F02	J3KS13	Clathrin heavy chain 1 OS=Homo sapiens GN=CLTC PE=1 SV=1	2	8	55.32	M	AQILPIR	Trimethyl (Protein N-term)	CLTC
150206-Nrich_D6_3rd_Tryp_Ex01_F02	A0A087WVQ6	Clathrin heavy chain OS=Homo sapiens GN=CLTC PE=1 SV=1	2	8	55.32	M	AQILPIR	Trimethyl (Protein N-term)	CLTC
150206-Nrich_D6_3rd_Tryp_Ex01_F06	P52298	Nuclear cap-binding protein subunit 2 OS=Homo sapiens GN=NCBP2 PE=1 SV=1	2	10	55.32	M	SGGLLKALR	Trimethyl (Protein N-term)	NCBP2
150224-Nrich_D6_4th_Tryp_EX02_F06	Q5VWZ2	Lysophospholipase-like protein 1 OS=Homo sapiens GN=LYPLAL1 PE=1 SV=3	2	11	55.32	M	AAASGSVLQR	Trimethyl (Protein N-term)	LYPLAL1
150214-Nrich_D6_4th_GluC_DDA_F04	Q9BRA0	N-alpha-acetyltransferase 38, NatC auxiliary subunit OS=Homo sapiens GN=NAA38 PE=1 SV=1	2	13	55.32	M	AGAGPTMLLREE	Trimethyl (Protein N-term)	NAA38
140826-Nrich_Amicon_1st_Tryp_Ex01_Frac05	Q13363-2	Isoform 2 of C-terminal-binding protein 1 OS=Homo sapiens GN=CTBP1	2	16	55.32	M	SGVRPPIMNGPLHPR	Trimethyl (Protein N-term)	CTBP1
141209-Nrich_D6_Acetyl_Tryp_EX02_F02	B0QYN7	SUMO-conjugating enzyme OS=Homo sapiens GN=UBE2I PE=1 SV=1	2	8	55.31	M	SGIALSR	Trimethyl (Protein N-term)	UBE2I
150214-Nrich_D6_4th_Tryp_DDA_F05	A0A024R753	RNA binding motif protein 28 isoform 1 OS=Homo sapiens GN=RBM28 PE=2 SV=1	2	10	55.31	M	AGLTLFVGR	Trimethyl (Protein N-term)	RBM28
150221-Nrich_D6_4th_Tryp_EX01_F04	A0A024R5H8	RAB6A, member RAS oncogene family, isoform CRA_b OS=Homo sapiens GN=RAB6A PE=4 SV=1	2	12	55.31	M	STGGDFGNPLR	Trimethyl (Protein N-term)	RAB6A
140826-Nrich_Amicon_2nd_Tryp_Ex01_Frac05	F2Z3J2	26S proteasome non-ATPase regulatory subunit 5 OS=Homo sapiens GN=PSMD5 PE=1 SV=1	2	10	55.3	M	AAQALALLR	Trimethyl (Protein N-term)	PSMD5
140811-Nrich_3rd_Amicon_Tryp_Frac01	A0A024R525	Ferritin OS=Homo sapiens GN=FTH1 PE=3 SV=1	2	10	55.3	M	TTASTSQVR	Trimethyl (Protein N-term)	FTH1
140912-Nrich_Amicon_3rd_Tryp_Ex02_Frac03	C9J2Y4	Protein FAM136A OS=Homo sapiens GN=FAM136A PE=1 SV=1	2	8	55.3	M	AELQQLR	Trimethyl (Protein N-term)	FAM136A
141107-Nrich_d6_Acetyl_Tryp_DDA_F03	Q7Z5L9	Interferon regulatory factor 2-binding protein 2 OS=Homo sapiens GN=IRF2BP2 PE=1 SV=2	2	12	55.29	M	AAAVAVAAASR	Trimethyl (Protein N-term)	IRF2BP2
140811-Nrich_2nd_Amicon_Tryp_Frac02	A2RTX5	Probable threonine--tRNA ligase 2, cytoplasmic OS=Homo sapiens GN=TARSL2 PE=1 SV=1	2	14	55.29	M	AAEALAAEAVASR	Trimethyl (Protein N-term)	TARSL2
150210-Nrich_D6_3rd_Tryp_Ex02_F05	G3V576	Heterogeneous nuclear ribonucleoproteins C1/C2 OS=Homo sapiens GN=HNRNPC PE=1 SV=1	2	12	55.28	M	ASNVTNKTDPR	Trimethyl (Protein N-term)	HNRNPC
140826-Nrich_Amicon_1st_Tryp_Ex01_Frac02	B5BU99	High glucose-regulated protein 8 OS=Homo sapiens GN=YTHDF2 PE=2 SV=1	2	10	55.28	M	SASSLLEQR	Trimethyl (Protein N-term)	YTHDF2
140811-Nrich_3rd_Amicon_Tryp_Frac01	J3KTQ1	COP9 signalosome complex subunit 3 OS=Homo sapiens GN=COPS3 PE=1 SV=1	2	13	55.28	M	ASALEQFVNSVR	Trimethyl (Protein N-term)	COPS3
141107-Nrich_d6_Acetyl_Tryp_DDA_F03	A4D1U5	Multiple substrate lipid kinase, isoform CRA_a OS=Homo sapiens GN=FLJ10842 PE=4 SV=1	2	9	55.27	M	TVFFKTLR	Trimethyl (Protein N-term)	FLJ10842
141209-Nrich_D6_Acetyl_Tryp_EX02_F01	A0M8W4	Ubiquitin-conjugating enzyme E2 variant 2 OS=Homo sapiens GN=UBE2V2 PE=2 SV=1	2	11	55.27	M	AVSTGVKVPR	Trimethyl (Protein N-term)	UBE2V2
141107-Nrich_d6_Acetyl_Tryp_DDA_F02	P51610-3	Isoform 3 of Host cell factor 1 OS=Homo sapiens GN=HCFC1	2	18	55.26	M	ASAVSPANLPAVLLQPR	Trimethyl (Protein N-term)	HCFC1
141107-Nrich_d6_Acetyl_Tryp_DDA_F02	A6NEM2	Host cell factor 1 OS=Homo sapiens GN=HCFC1 PE=1 SV=2	2	18	55.26	M	ASAVSPANLPAVLLQPR	Trimethyl (Protein N-term)	HCFC1
140811-Nrich_1st_Amicon_Tryp_Frac04	Q86U42	Polyadenylate-binding protein 2 OS=Homo sapiens GN=PABPN1 PE=1 SV=3	2	17	55.26	M	AAAAAAAAAAGAAGGR	Trimethyl (Protein N-term)	PABPN1
150210-Nrich_D6_3rd_Tryp_Ex02_F02	Q9H9B4	Sideroflexin-1 OS=Homo sapiens GN=SFXN1 PE=1 SV=4	2	15	55.25	M	SGELPPNINIKEPR	Trimethyl (Protein N-term)	SFXN1
150221-Nrich_D6_4th_Tryp_EX01_F02	D6RC06	Histidine triad nucleotide-binding protein 1 OS=Homo sapiens GN=HINT1 PE=1 SV=1	2	12	55.25	M	ADEIAKAQVAR	Trimethyl (Protein N-term)	HINT1
150210-Nrich_D6_3rd_Tryp_Ex02_F04	Q9Y230	RuvB-like 2 OS=Homo sapiens GN=RUVBL2 PE=1 SV=3	2	14	55.24	M	ATVTATTKVPEIR	Trimethyl (Protein N-term)	RUVBL2
150224-Nrich_D6_4th_GluC_EX02_F02	Q96RS2	40S ribosomal protein SA OS=Homo sapiens GN=RPSA PE=2 SV=1	2	12	55.24	M	SGALDVLQMKE	Trimethyl (Protein N-term)	RPSA
150214-Nrich_D6_4th_Tryp_DDA_F04	Q8N4P3	Guanosine-3~,5~-bis(diphosphate) 3~-pyrophosphohydrolase MESH1 OS=Homo sapiens GN=HDDC3 PE=1 SV=3	2	17	55.23	M	GSEAAQLLEAADFAAR	Trimethyl (Protein N-term)	HDDC3
141018-Nrich_Amicon_2nd_GluC_Frac02	Q9NW64	Pre-mRNA-splicing factor RBM22 OS=Homo sapiens GN=RBM22 PE=1 SV=1	2	16	55.23	M	ATSLGSNTYNRQNWE	Trimethyl (Protein N-term)	RBM22
141029-Nrich_Amicon_3rd_GluC_Ex02_Frac04	D6RBE9	Annexin OS=Homo sapiens GN=ANXA5 PE=1 SV=1	2	22	55.23	M	AQVLRGTVTDFPGFDERADAE	Trimethyl (Protein N-term)	ANXA5
141018-Nrich_Amicon_3rd_GluC_Frac04	G3V3K9	Sec1 family domain-containing protein 1 OS=Homo sapiens GN=SCFD1 PE=1 SV=1	2	17	55.22	M	AAAAAATAAAAASIRE	Trimethyl (Protein N-term)	SCFD1
141018-Nrich_Amicon_3rd_GluC_Frac04	G3V4I1	Sec1 family domain-containing protein 1 OS=Homo sapiens GN=SCFD1 PE=1 SV=1	2	17	55.22	M	AAAAAATAAAAASIRE	Trimethyl (Protein N-term)	SCFD1
141209-Nrich_D6_Acetyl_Tryp_EX02_F06	Q5IFJ8	26S proteasome non-ATPase regulatory subunit 5 OS=Macaca fascicularis GN=PSMD5 PE=2 SV=3	2	10	55.21	M	AAQALALLR	Trimethyl (Protein N-term)	PSMD5
150214-Nrich_D6_4th_GluC_DDA_F02	A0A087WZR3	Lys-63-specific deubiquitinase BRCC36 OS=Homo sapiens GN=BRCC3 PE=1 SV=1	2	15	55.21	M	AVQVVQAVQAVHLE	Trimethyl (Protein N-term)	BRCC3
140826-Nrich_Amicon_2nd_Tryp_Ex01_Frac03	A0A096LPE0	60S ribosomal protein L13a OS=Homo sapiens GN=RPL13A PE=1 SV=1	2	12	55.21	M	AEVQVLVLDGR	Trimethyl (Protein N-term)	RPL13A
141029-Nrich_Amicon_1st_GluC_Ex02_Frac01	Q05519	Serine/arginine-rich splicing factor 11 OS=Homo sapiens GN=SRSF11 PE=1 SV=1	2	33	55.21	M	SNTTVVPSTAGPGPSGGPGGGGGGGGGGGGTE	Trimethyl (Protein N-term)	SRSF11
141203-Nrich_D6_Acetyl_Tryp_EX01_F06	Q9Y5B9	FACT complex subunit SPT16 OS=Homo sapiens GN=SUPT16H PE=1 SV=1	2	12	55.2	M	AVTLDKDAYYR	Trimethyl (Protein N-term)	SUPT16H
150214-Nrich_D6_4th_Tryp_DDA_F03	J3KTQ1	COP9 signalosome complex subunit 3 OS=Homo sapiens GN=COPS3 PE=1 SV=1	2	13	55.2	M	ASALEQFVNSVR	Trimethyl (Protein N-term)	COPS3
140912-Nrich_Amicon_2nd_Tryp_Ex02_Frac02	B0QYN7	SUMO-conjugating enzyme OS=Homo sapiens GN=UBE2I PE=1 SV=1	2	8	55.2	M	SGIALSR	Trimethyl (Protein N-term)	UBE2I
141209-Nrich_D6_Acetyl_Tryp_EX02_F03	D3DPI2	HCG1641229, isoform CRA_a OS=Homo sapiens GN=hCG_1641229 PE=4 SV=1	2	12	55.19	M	ASNVTNKTDPR	Trimethyl (Protein N-term)	hCG_1641229
141108_Nrich_d6_Acetyl_GluC_DDA_F03	V9HW80	Epididymis luminal protein 220 OS=Homo sapiens GN=HEL-S-70 PE=2 SV=1	2	30	55.19	M	ASGADSKGDDLSTAILKQKNRPNRLIVDE	Trimethyl (Protein N-term)	HEL-S-70
141209-Nrich_D6_Acetyl_Tryp_EX02_F01	E5RIZ5	Peptidyl-prolyl cis-trans isomerase A OS=Homo sapiens GN=PPIA PE=1 SV=1	2	19	55.18	M	VNPTVFFDIAVDGEPLGR	Trimethyl (Protein N-term)	PPIA
141029-Nrich_Amicon_3rd_GluC_Ex02_Frac02	Q6P6C2	RNA demethylase ALKBH5 OS=Homo sapiens GN=ALKBH5 PE=1 SV=2	2	12	55.18	M	AAASGYTDLRE	Trimethyl (Protein N-term)	ALKBH5
150210-Nrich_D6_3rd_Tryp_Ex02_F03	A4D1U5	Multiple substrate lipid kinase, isoform CRA_a OS=Homo sapiens GN=FLJ10842 PE=4 SV=1	2	9	55.17	M	TVFFKTLR	Trimethyl (Protein N-term)	FLJ10842
141209-Nrich_D6_Acetyl_Tryp_EX02_F04	Q6IBR2	FARSLA protein OS=Homo sapiens GN=FARSLA PE=2 SV=1	2	12	55.16	M	ADGQVAELLLR	Trimethyl (Protein N-term)	FARSLA
150214-Nrich_D6_4th_Tryp_DDA_F03	Q86U42	Polyadenylate-binding protein 2 OS=Homo sapiens GN=PABPN1 PE=1 SV=3	2	17	55.16	M	AAAAAAAAAAGAAGGR	Trimethyl (Protein N-term)	PABPN1
141107-Nrich_d6_Acetyl_Tryp_DDA_F01	Q9UNS2	COP9 signalosome complex subunit 3 OS=Homo sapiens GN=COPS3 PE=1 SV=3	2	13	55.14	M	ASALEQFVNSVR	Trimethyl (Protein N-term)	COPS3
141018-Nrich_Amicon_1st_GluC_Frac01	V9HWE0	Annexin OS=Homo sapiens GN=HEL-S-7 PE=2 SV=1	2	17	55.14	M	AQVLRGTVTDFPGFDE	Trimethyl (Protein N-term)	HEL-S-7
150203-Nrich_D6_3rd_GluC_DDA_F01	Q96AG4	Leucine-rich repeat-containing protein 59 OS=Homo sapiens GN=LRRC59 PE=1 SV=1	2	19	55.13	M	TKAGSKGGNLRDKLDGNE	Trimethyl (Protein N-term)	LRRC59
150203-Nrich_D6_3rd_GluC_DDA_F01	I3L223	Leucine-rich repeat-containing protein 59 OS=Homo sapiens GN=LRRC59 PE=1 SV=1	2	19	55.13	M	TKAGSKGGNLRDKLDGNE	Trimethyl (Protein N-term)	LRRC59
141107-Nrich_d6_Acetyl_Tryp_DDA_F04	D3DPI2	HCG1641229, isoform CRA_a OS=Homo sapiens GN=hCG_1641229 PE=4 SV=1	2	12	55.12	M	ASNVTNKTDPR	Trimethyl (Protein N-term)	hCG_1641229
141018-Nrich_Amicon_2nd_GluC_Frac03	A0A024R1T8	Kelch-like 11 (Drosophila), isoform CRA_a OS=Homo sapiens GN=KLHL11 PE=4 SV=1	2	22	55.12	M	AAAAVAAAAAAAAAASLQVLE	Trimethyl (Protein N-term)	KLHL11
150210-Nrich_D6_3rd_Tryp_Ex02_F05	Q8WVM8	Sec1 family domain-containing protein 1 OS=Homo sapiens GN=SCFD1 PE=1 SV=4	2	16	55.11	M	AAAAAATAAAAASIR	Trimethyl (Protein N-term)	SCFD1
140811-Nrich_3rd_Amicon_Tryp_Frac01	Q6FGG2	VAMP3 protein OS=Homo sapiens GN=VAMP3 PE=2 SV=1	2	13	55.11	M	STGPTAATGSNR	Trimethyl (Protein N-term)	VAMP3
140912-Nrich_Amicon_1st_Tryp_Ex02_Frac03	Q6IBR2	FARSLA protein OS=Homo sapiens GN=FARSLA PE=2 SV=1	2	12	55.11	M	ADGQVAELLLR	Trimethyl (Protein N-term)	FARSLA
141203-Nrich_D6_Acetyl_Tryp_EX01_F02	A0A096LPE0	60S ribosomal protein L13a OS=Homo sapiens GN=RPL13A PE=1 SV=1	2	12	55.1	M	AEVQVLVLDGR	Trimethyl (Protein N-term)	RPL13A
141209-Nrich_D6_Acetyl_Tryp_EX02_F04	A0A024R3I8	Etoposide induced 2.4 mRNA, isoform CRA_a OS=Homo sapiens GN=EI24 PE=4 SV=1	2	14	55.09	M	ADSVKTFLQDLAR	Trimethyl (Protein N-term)	EI24
140912-Nrich_Amicon_1st_Tryp_Ex02_Frac02	Q9NR33	DNA polymerase epsilon subunit 4 OS=Homo sapiens GN=POLE4 PE=1 SV=2	2	13	55.09	M	AAAAAAGSGTPR	Trimethyl (Protein N-term)	POLE4
140826-Nrich_Amicon_2nd_Tryp_Ex01_Frac04	A0A024QZF6	AKT1 substrate 1 (Proline-rich), isoform CRA_a OS=Homo sapiens GN=AKT1S1 PE=4 SV=1	2	19	55.09	M	ASGRPEELWEAVVGAAER	Trimethyl (Protein N-term)	AKT1S1
141023-Nrich_Amicon_2nd_GluC_Ex01_Frac04	A0A024R5Z5	Transcription initiation factor IIA subunit 2 OS=Homo sapiens GN=GTF2A2 PE=3 SV=1	2	17	55.09	M	AYQLYRNTTLGNSLQE	Trimethyl (Protein N-term)	GTF2A2
150221-Nrich_D6_4th_Tryp_EX01_F02	F8VPD4	CAD protein OS=Homo sapiens GN=CAD PE=1 SV=1	2	13	55.08	M	AALVLEDGSVLR	Trimethyl (Protein N-term)	CAD
140826-Nrich_Amicon_2nd_Tryp_Ex01_Frac02	Q7KZS0	SUMO-conjugating enzyme OS=Homo sapiens GN=UBE2I PE=2 SV=1	2	8	55.07	M	SGIALSR	Trimethyl (Protein N-term)	UBE2I
141107-Nrich_d6_Acetyl_Tryp_DDA_F02	A0A096LPE0	60S ribosomal protein L13a OS=Homo sapiens GN=RPL13A PE=1 SV=1	2	12	55.06	M	AEVQVLVLDGR	Trimethyl (Protein N-term)	RPL13A
141107-Nrich_d6_Acetyl_Tryp_DDA_F02	P40429	60S ribosomal protein L13a OS=Homo sapiens GN=RPL13A PE=1 SV=2	2	12	55.06	M	AEVQVLVLDGR	Trimethyl (Protein N-term)	RPL13A
141107-Nrich_d6_Acetyl_Tryp_DDA_F05	P25398	40S ribosomal protein S12 OS=Homo sapiens GN=RPS12 PE=1 SV=3	2	33	55.06	M	AEEGIAAGGVMDVNTALQEVLKTALIHDGLAR	Trimethyl (Protein N-term)	RPS12
141203-Nrich_D6_Acetyl_Tryp_EX01_F02	O00231	26S proteasome non-ATPase regulatory subunit 11 OS=Homo sapiens GN=PSMD11 PE=1 SV=3	2	11	55.06	M	AAAAVVEFQR	Trimethyl (Protein N-term)	PSMD11
150224-Nrich_D6_4th_GluC_EX02_F05	Q9BV81	ER membrane protein complex subunit 6 OS=Homo sapiens GN=EMC6 PE=1 SV=1	2	16	55.06	M	AAVVAKREGPPFISE	Trimethyl (Protein N-term)	EMC6
141107-Nrich_d6_Acetyl_Tryp_DDA_F01	Q5IFJ8	26S proteasome non-ATPase regulatory subunit 5 OS=Macaca fascicularis GN=PSMD5 PE=2 SV=3	2	10	55.05	M	AAQALALLR	Trimethyl (Protein N-term)	PSMD5
141203-Nrich_D6_Acetyl_GluC_EX01_F04	H3BT13	Small nuclear ribonucleoprotein Sm D3 OS=Homo sapiens GN=SNRPD3 PE=1 SV=1	2	12	55.05	M	SIGVPIKVLHE	Trimethyl (Protein N-term)	SNRPD3
150210-Nrich_D6_3rd_Tryp_Ex02_F03	Q7RTP0	Magnesium transporter NIPA1 OS=Homo sapiens GN=NIPA1 PE=1 SV=1	2	21	55.03	M	GTAAAAAAAAAAAAAGEGAR	Trimethyl (Protein N-term)	NIPA1
141018-Nrich_Amicon_2nd_GluC_Frac04	A0A024R5Z5	Transcription initiation factor IIA subunit 2 OS=Homo sapiens GN=GTF2A2 PE=3 SV=1	2	17	55.03	M	AYQLYRNTTLGNSLQE	Trimethyl (Protein N-term)	GTF2A2
150203-Nrich_D6_3rd_Tryp_DDA_F05	A0A024R829	Polymerase (DNA directed), epsilon 3 (P17 subunit), isoform CRA_a OS=Homo sapiens GN=POLE3 PE=4 SV=1	2	17	55.02	M	AERPEDLNLPNAVITR	Trimethyl (Protein N-term)	POLE3
140912-Nrich_Amicon_1st_Tryp_Ex02_Frac05	Q9NX46	Poly(ADP-ribose) glycohydrolase ARH3 OS=Homo sapiens GN=ADPRHL2 PE=1 SV=1	2	18	55.02	M	AAAAMAAAAGGGAGAAR	Trimethyl (Protein N-term)	ADPRHL2
150221-Nrich_D6_4th_Tryp_EX01_F04	A0A024R8W0	DEAD (Asp-Glu-Ala-Asp) box polypeptide 48, isoform CRA_a OS=Homo sapiens GN=DDX48 PE=3 SV=1	2	14	55.01	M	ATTATMATSGSAR	Trimethyl (Protein N-term)	DDX48
150203-Nrich_D6_3rd_Tryp_DDA_F05	F8WDW3	Actin-related protein 2/3 complex subunit 4 OS=Homo sapiens GN=ARPC4 PE=4 SV=1	2	13	55	M	TATLRPYLSAVR	Trimethyl (Protein N-term)	ARPC4
150203-Nrich_D6_3rd_Tryp_DDA_F05	F8WCF6	Actin-related protein 2/3 complex subunit 4 OS=Homo sapiens GN=ARPC4-TTLL3 PE=3 SV=1	2	13	55	M	TATLRPYLSAVR	Trimethyl (Protein N-term)	ARPC4-TTLL3
150206-Nrich_D6_3rd_Tryp_Ex01_F02	Q6P582	Mitotic-spindle organizing protein 2A OS=Homo sapiens GN=MZT2A PE=1 SV=2	2	22	55	M	AAQGVGPGPGSAAPPGLEAAR	Trimethyl (Protein N-term)	MZT2A
150224-Nrich_D6_4th_Tryp_EX02_F06	J3KPX7	Prohibitin-2 OS=Homo sapiens GN=PHB2 PE=1 SV=2	2	11	55	M	AQNLKDLAGR	Trimethyl (Protein N-term)	PHB2
140912-Nrich_Amicon_1st_Tryp_Ex02_Frac04	O75607	Nucleoplasmin-3 OS=Homo sapiens GN=NPM3 PE=1 SV=3	2	17	54.99	M	AAGTAAALAFLSQESR	Trimethyl (Protein N-term)	NPM3
150206-Nrich_D6_3rd_Tryp_Ex01_F02	O14733-2	Isoform 2 of Dual specificity mitogen-activated protein kinase kinase 7 OS=Homo sapiens GN=MAP2K7	2	12	54.98	M	AASSLEQKLSR	Trimethyl (Protein N-term)	MAP2K7
150214-Nrich_D6_4th_Tryp_DDA_F04	A0M8W4	Ubiquitin-conjugating enzyme E2 variant 2 OS=Homo sapiens GN=UBE2V2 PE=2 SV=1	2	11	54.98	M	AVSTGVKVPR	Trimethyl (Protein N-term)	UBE2V2
150221-Nrich_D6_4th_GluC_EX01_F03	A0A024R5B9	Uncharacterized protein OS=Homo sapiens GN=MGC11102 PE=4 SV=1	2	13	54.98	M	SQATKRKHVVKE	Trimethyl (Protein N-term)	MGC11102
141203-Nrich_D6_Acetyl_Tryp_EX01_F02	J3KN38	Methylosome subunit pICln OS=Homo sapiens GN=CLNS1A PE=1 SV=1	2	18	54.96	M	SFLKSFPPPGPAEGLLR	Trimethyl (Protein N-term)	CLNS1A
141209-Nrich_D6_Acetyl_Tryp_EX02_F06	A0A024R829	Polymerase (DNA directed), epsilon 3 (P17 subunit), isoform CRA_a OS=Homo sapiens GN=POLE3 PE=4 SV=1	2	17	54.96	M	AERPEDLNLPNAVITR	Trimethyl (Protein N-term)	POLE3
141107-Nrich_d6_Acetyl_Tryp_DDA_F04	P12270-2	Isoform 2 of Nucleoprotein TPR OS=Homo sapiens GN=TPR	2	11	54.95	M	AAVLQQVLER	Trimethyl (Protein N-term)	TPR
141107-Nrich_d6_Acetyl_Tryp_DDA_F04	P12270	Nucleoprotein TPR OS=Homo sapiens GN=TPR PE=1 SV=3	2	11	54.95	M	AAVLQQVLER	Trimethyl (Protein N-term)	TPR
150214-Nrich_D6_4th_Tryp_DDA_F06	D6RD60	Histidine triad nucleotide-binding protein 1 OS=Homo sapiens GN=HINT1 PE=1 SV=1	2	12	54.95	M	ADEIAKAQVAR	Trimethyl (Protein N-term)	HINT1
150214-Nrich_D6_4th_Tryp_DDA_F01	Q53YD7	EEF1G protein OS=Homo sapiens GN=EEF1G PE=2 SV=1	2	14	54.94	M	AAGTLYTYPENWR	Trimethyl (Protein N-term)	EEF1G
140826-Nrich_Amicon_1st_Tryp_Ex01_Frac02	Q86TI2	Dipeptidyl peptidase 9 OS=Homo sapiens GN=DPP9 PE=1 SV=3	2	23	54.91	M	ATTGTPTADRGDAAATDDPAAR	Trimethyl (Protein N-term)	DPP9
140811-Nrich_1st_Amicon_Tryp_Frac03	Q7Z5L9	Interferon regulatory factor 2-binding protein 2 OS=Homo sapiens GN=IRF2BP2 PE=1 SV=2	2	12	54.9	M	AAAVAVAAASR	Trimethyl (Protein N-term)	IRF2BP2
150214-Nrich_D6_4th_Tryp_DDA_F02	A0A024R8W0	DEAD (Asp-Glu-Ala-Asp) box polypeptide 48, isoform CRA_a OS=Homo sapiens GN=DDX48 PE=3 SV=1	2	14	54.88	M	ATTATMATSGSAR	Trimethyl (Protein N-term)	DDX48
141209-Nrich_D6_Acetyl_Tryp_EX02_F01	D6RC06	Histidine triad nucleotide-binding protein 1 OS=Homo sapiens GN=HINT1 PE=1 SV=1	2	12	54.87	M	ADEIAKAQVAR	Trimethyl (Protein N-term)	HINT1
150210-Nrich_D6_3rd_Tryp_Ex02_F01	Q9NX46	Poly(ADP-ribose) glycohydrolase ARH3 OS=Homo sapiens GN=ADPRHL2 PE=1 SV=1	2	18	54.87	M	AAAAMAAAAGGGAGAAR	Trimethyl (Protein N-term)	ADPRHL2
141203-Nrich_D6_Acetyl_GluC_EX01_F01	P62906	60S ribosomal protein L10a OS=Homo sapiens GN=RPL10A PE=1 SV=2	2	12	54.87	M	SSKVSRDTLYE	Trimethyl (Protein N-term)	RPL10A
141203-Nrich_D6_Acetyl_Tryp_EX01_F01	H0YLE8	Ras GTPase-activating-like protein IQGAP1 OS=Homo sapiens GN=IQGAP1 PE=1 SV=1	2	14	54.86	M	SAADEVDGLGVAR	Trimethyl (Protein N-term)	IQGAP1
141023-Nrich_Amicon_1st_GluC_Ex01_Frac01	A8YXX5	Cell proliferation-inducing protein 60 OS=Homo sapiens GN=PIG60 PE=2 SV=1	2	19	54.86	M	AGAGAGAGARGGAAAGVE	Trimethyl (Protein N-term)	PIG60
150221-Nrich_D6_4th_Tryp_EX01_F04	A0A024R8R4	Nuclear protein localization 4 homolog (S. cerevisiae), isoform CRA_a OS=Homo sapiens GN=NPLOC4 PE=4 SV=1	2	8	54.85	M	AESIIIR	Trimethyl (Protein N-term)	NPLOC4
150214-Nrich_D6_4th_GluC_DDA_F01	F5GWW2	L-lactate dehydrogenase A chain OS=Homo sapiens GN=LDHA PE=1 SV=1	2	16	54.85	M	ATLKDQLIYNLLKEE	Trimethyl (Protein N-term)	LDHA
150214-Nrich_D6_4th_GluC_DDA_F01	V9HWB9	L-lactate dehydrogenase OS=Homo sapiens GN=HEL-S-133P PE=2 SV=1	2	16	54.85	M	ATLKDQLIYNLLKEE	Trimethyl (Protein N-term)	HEL-S-133P
141203-Nrich_D6_Acetyl_Tryp_EX01_F04	Q7Z5L9	Interferon regulatory factor 2-binding protein 2 OS=Homo sapiens GN=IRF2BP2 PE=1 SV=2	2	12	54.84	M	AAAVAVAAASR	Trimethyl (Protein N-term)	IRF2BP2
140811-Nrich_1st_Amicon_Tryp_Frac05	J3KNG4	Sec1 family domain-containing protein 1 OS=Homo sapiens GN=SCFD1 PE=1 SV=1	2	16	54.84	M	AAAAAATAAAAASIR	Trimethyl (Protein N-term)	SCFD1
150203-Nrich_D6_3rd_Tryp_DDA_F02	O75935-3	Isoform 3 of Dynactin subunit 3 OS=Homo sapiens GN=DCTN3	2	9	54.83	M	AGLTDLQR	Trimethyl (Protein N-term)	DCTN3
141203-Nrich_D6_Acetyl_GluC_EX01_F01	V9HWB9	L-lactate dehydrogenase OS=Homo sapiens GN=HEL-S-133P PE=2 SV=1	2	15	54.83	M	ATLKDQLIYNLLKE	Trimethyl (Protein N-term)	HEL-S-133P
141018-Nrich_Amicon_2nd_GluC_Frac02	A0A0C4DH16	BET1-like protein OS=Homo sapiens GN=BET1L PE=1 SV=1	2	15	54.83	M	ADWARAQSPGAVEE	Trimethyl (Protein N-term)	BET1L
150214-Nrich_D6_4th_Tryp_DDA_F03	Q9NW64	Pre-mRNA-splicing factor RBM22 OS=Homo sapiens GN=RBM22 PE=1 SV=1	2	12	54.82	M	ATSLGSNTYNR	Trimethyl (Protein N-term)	RBM22
141209-Nrich_D6_Acetyl_Tryp_EX02_F04	J3KPX7	Prohibitin-2 OS=Homo sapiens GN=PHB2 PE=1 SV=2	2	11	54.81	M	AQNLKDLAGR	Trimethyl (Protein N-term)	PHB2
141108_Nrich_d6_Acetyl_GluC_DDA_F04	H3BT13	Small nuclear ribonucleoprotein Sm D3 OS=Homo sapiens GN=SNRPD3 PE=1 SV=1	2	12	54.81	M	SIGVPIKVLHE	Trimethyl (Protein N-term)	SNRPD3
140826-Nrich_Amicon_1st_Tryp_Ex01_Frac01	Q9UID3	Vacuolar protein sorting-associated protein 51 homolog OS=Homo sapiens GN=VPS51 PE=1 SV=2	2	29	54.81	M	AAAAAAGPSPGSGPGDSPEGPEGEAPER	Trimethyl (Protein N-term)	VPS51
140912-Nrich_Amicon_3rd_Tryp_Ex02_Frac02	F5GX61	Ras-related protein Rab-6A OS=Homo sapiens GN=RAB6A PE=1 SV=1	2	12	54.81	M	STGGDFGNPLR	Trimethyl (Protein N-term)	RAB6A
140811-Nrich_1st_Amicon_Tryp_Frac03	A0A024R156	Guanine nucleotide-binding protein subunit gamma OS=Homo sapiens GN=hCG_1994888 PE=3 SV=1	2	12	54.81	M	SSGASASALQR	Trimethyl (Protein N-term)	hCG_1994888
141107-Nrich_d6_Acetyl_Tryp_DDA_F01	A0A024R8R4	Nuclear protein localization 4 homolog (S. cerevisiae), isoform CRA_a OS=Homo sapiens GN=NPLOC4 PE=4 SV=1	2	8	54.8	M	AESIIIR	Trimethyl (Protein N-term)	NPLOC4
150214-Nrich_D6_4th_GluC_DDA_F04	O43678-2	Isoform 2 of NADH dehydrogenase [ubiquinone] 1 alpha subcomplex subunit 2 OS=Homo sapiens GN=NDUFA2	2	18	54.8	M	AAAAASRGVGAKLGLRE	Trimethyl (Protein N-term)	NDUFA2
150214-Nrich_D6_4th_GluC_DDA_F04	O43678	NADH dehydrogenase [ubiquinone] 1 alpha subcomplex subunit 2 OS=Homo sapiens GN=NDUFA2 PE=1 SV=3	2	18	54.8	M	AAAAASRGVGAKLGLRE	Trimethyl (Protein N-term)	NDUFA2
150221-Nrich_D6_4th_GluC_EX01_F03	D6RBE9	Annexin OS=Homo sapiens GN=ANXA5 PE=1 SV=1	2	17	54.79	M	AQVLRGTVTDFPGFDE	Trimethyl (Protein N-term)	ANXA5
150203-Nrich_D6_3rd_Tryp_DDA_F03	Q7Z5L9	Interferon regulatory factor 2-binding protein 2 OS=Homo sapiens GN=IRF2BP2 PE=1 SV=2	2	12	54.78	M	AAAVAVAAASR	Trimethyl (Protein N-term)	IRF2BP2
150210-Nrich_D6_3rd_Tryp_Ex02_F04	A0A096LPE0	60S ribosomal protein L13a OS=Homo sapiens GN=RPL13A PE=1 SV=1	2	12	54.78	M	AEVQVLVLDGR	Trimethyl (Protein N-term)	RPL13A
150214-Nrich_D6_4th_Tryp_DDA_F01	F8WEE0	Developmentally-regulated GTP-binding protein 1 OS=Homo sapiens GN=DRG1 PE=1 SV=1	2	17	54.78	M	SSTLAKIAEIEAEMAR	Trimethyl (Protein N-term)	DRG1
140826-Nrich_Amicon_2nd_Tryp_Ex01_Frac05	G3V3K9	Sec1 family domain-containing protein 1 OS=Homo sapiens GN=SCFD1 PE=1 SV=1	2	16	54.78	M	AAAAAATAAAAASIR	Trimethyl (Protein N-term)	SCFD1
150224-Nrich_D6_4th_Tryp_EX02_F02	J3KN38	Methylosome subunit pICln OS=Homo sapiens GN=CLNS1A PE=1 SV=1	2	18	54.75	M	SFLKSFPPPGPAEGLLR	Trimethyl (Protein N-term)	CLNS1A
141108_Nrich_d6_Acetyl_GluC_DDA_F01	Q1HBJ4	Mitogen-activated protein kinase OS=Homo sapiens GN=MAPK1 PE=3 SV=1	2	12	54.75	M	AAAAAAGAGPE	Trimethyl (Protein N-term)	MAPK1
150210-Nrich_D6_3rd_Tryp_Ex02_F03	A0A096LPE0	60S ribosomal protein L13a OS=Homo sapiens GN=RPL13A PE=1 SV=1	2	12	54.74	M	AEVQVLVLDGR	Trimethyl (Protein N-term)	RPL13A
150206-Nrich_D6_3rd_GluC_Ex01_F04	Q8WVM8	Sec1 family domain-containing protein 1 OS=Homo sapiens GN=SCFD1 PE=1 SV=4	2	17	54.74	M	AAAAAATAAAAASIRE	Trimethyl (Protein N-term)	SCFD1
140811-Nrich_2nd_Amicon_Tryp_Frac01	A0A096LPE0	60S ribosomal protein L13a OS=Homo sapiens GN=RPL13A PE=1 SV=1	2	12	54.74	M	AEVQVLVLDGR	Trimethyl (Protein N-term)	RPL13A
150214-Nrich_D6_4th_Tryp_DDA_F04	A0A024R8R4	Nuclear protein localization 4 homolog (S. cerevisiae), isoform CRA_a OS=Homo sapiens GN=NPLOC4 PE=4 SV=1	2	8	54.73	M	AESIIIR	Trimethyl (Protein N-term)	NPLOC4
141203-Nrich_D6_Acetyl_GluC_EX01_F04	B8ZZ75	Aldose 1-epimerase OS=Homo sapiens GN=GALM PE=1 SV=1	2	20	54.73	M	ASVTRAVFGELPSGGGTVE	Trimethyl (Protein N-term)	GALM
141107-Nrich_d6_Acetyl_Tryp_DDA_F04	A0A023T6R1	Mago nashi protein OS=Homo sapiens GN=FLJ10292 PE=2 SV=1	2	10	54.72	M	AVASDFYLR	Trimethyl (Protein N-term)	FLJ10292
141209-Nrich_D6_Acetyl_Tryp_EX02_F04	B1AKK2	Dimethylarginine dimethylaminohydrolase 1, isoform CRA_b OS=Homo sapiens GN=DDAH1 PE=2 SV=1	2	12	54.72	M	AGLGHPAAFGR	Trimethyl (Protein N-term)	DDAH1
140811-Nrich_3rd_Amicon_Tryp_Frac02	J3QRU4	Vesicle-associated membrane protein 2 OS=Homo sapiens GN=VAMP2 PE=4 SV=2	2	30	54.71	M	SATAATAPPAAPAGEGGPPAPPPNLTSNR	Trimethyl (Protein N-term)	VAMP2
140811-Nrich_1st_Amicon_Tryp_Frac02	A0A096LPE0	60S ribosomal protein L13a OS=Homo sapiens GN=RPL13A PE=1 SV=1	2	12	54.7	M	AEVQVLVLDGR	Trimethyl (Protein N-term)	RPL13A
150206-Nrich_D6_3rd_Tryp_Ex01_F06	Q9NQT5	Exosome complex component RRP40 OS=Homo sapiens GN=EXOSC3 PE=1 SV=3	2	16	54.69	M	AEPASVAAESLAGSR	Trimethyl (Protein N-term)	EXOSC3
140912-Nrich_Amicon_3rd_Tryp_Ex02_Frac02	A0A096LPE0	60S ribosomal protein L13a OS=Homo sapiens GN=RPL13A PE=1 SV=1	2	12	54.69	M	AEVQVLVLDGR	Trimethyl (Protein N-term)	RPL13A
140826-Nrich_Amicon_1st_Tryp_Ex01_Frac01	A0A024R8W0	DEAD (Asp-Glu-Ala-Asp) box polypeptide 48, isoform CRA_a OS=Homo sapiens GN=DDX48 PE=3 SV=1	2	14	54.69	M	ATTATMATSGSAR	Trimethyl (Protein N-term)	DDX48
140811-Nrich_3rd_Amicon_Tryp_Frac03	A0A024R753	RNA binding motif protein 28 isoform 1 OS=Homo sapiens GN=RBM28 PE=2 SV=1	2	10	54.67	M	AGLTLFVGR	Trimethyl (Protein N-term)	RBM28
150203-Nrich_D6_3rd_Tryp_DDA_F05	X6R2L4	RuvB-like helicase OS=Homo sapiens GN=RUVBL2 PE=1 SV=1	2	14	54.66	M	ATVTATTKVPEIR	Trimethyl (Protein N-term)	RUVBL2
150214-Nrich_D6_4th_GluC_DDA_F03	Q96AG4	Leucine-rich repeat-containing protein 59 OS=Homo sapiens GN=LRRC59 PE=1 SV=1	2	19	54.66	M	TKAGSKGGNLRDKLDGNE	Trimethyl (Protein N-term)	LRRC59
140826-Nrich_Amicon_1st_Tryp_Ex01_Frac01	M0R2P6	SH3KBP1 binding protein 1, isoform CRA_c OS=Homo sapiens GN=SHKBP1 PE=1 SV=1	2	14	54.64	M	AAAATAAEGVPSR	Trimethyl (Protein N-term)	SHKBP1
141107-Nrich_d6_Acetyl_Tryp_DDA_F02	A0A096LPE0	60S ribosomal protein L13a OS=Homo sapiens GN=RPL13A PE=1 SV=1	2	12	54.62	M	AEVQVLVLDGR	Trimethyl (Protein N-term)	RPL13A
141107-Nrich_d6_Acetyl_Tryp_DDA_F02	P40429	60S ribosomal protein L13a OS=Homo sapiens GN=RPL13A PE=1 SV=2	2	12	54.62	M	AEVQVLVLDGR	Trimethyl (Protein N-term)	RPL13A
150206-Nrich_D6_3rd_Tryp_Ex01_F01	O75607	Nucleoplasmin-3 OS=Homo sapiens GN=NPM3 PE=1 SV=3	2	17	54.62	M	AAGTAAALAFLSQESR	Trimethyl (Protein N-term)	NPM3
150214-Nrich_D6_4th_Tryp_DDA_F05	Q7Z406	Myosin-14 OS=Homo sapiens GN=MYH14 PE=1 SV=2	2	11	54.62	M	AAVTMSVPGR	Trimethyl (Protein N-term)	MYH14
150221-Nrich_D6_4th_Tryp_EX01_F06	Q9NQT5	Exosome complex component RRP40 OS=Homo sapiens GN=EXOSC3 PE=1 SV=3	2	16	54.62	M	AEPASVAAESLAGSR	Trimethyl (Protein N-term)	EXOSC3
141107-Nrich_d6_Acetyl_Tryp_DDA_F05	Q6AI08	HEAT repeat-containing protein 6 OS=Homo sapiens GN=HEATR6 PE=1 SV=1	2	16	54.61	M	AAVQVVGSWPSVQPR	Trimethyl (Protein N-term)	HEATR6
150214-Nrich_D6_4th_Tryp_DDA_F06	A0A0R4J2E8	Matrin-3 OS=Homo sapiens GN=MATR3 PE=1 SV=1	2	12	54.61	M	SKSFQQSSLSR	Trimethyl (Protein N-term)	MATR3
150206-Nrich_D6_3rd_GluC_Ex01_F01	B4DDD6	Drebrin-like protein OS=Homo sapiens GN=DBNL PE=1 SV=1	2	14	54.61	M	AANLSRNGPALQE	Trimethyl (Protein N-term)	DBNL
141107-Nrich_d6_Acetyl_Tryp_DDA_F04	A0A096LPE0	60S ribosomal protein L13a OS=Homo sapiens GN=RPL13A PE=1 SV=1	2	12	54.6	M	AEVQVLVLDGR	Trimethyl (Protein N-term)	RPL13A
141107-Nrich_d6_Acetyl_Tryp_DDA_F04	P40429	60S ribosomal protein L13a OS=Homo sapiens GN=RPL13A PE=1 SV=2	2	12	54.6	M	AEVQVLVLDGR	Trimethyl (Protein N-term)	RPL13A
150206-Nrich_D6_3rd_GluC_Ex01_F04	V9HWB9	L-lactate dehydrogenase OS=Homo sapiens GN=HEL-S-133P PE=2 SV=1	2	15	54.58	M	ATLKDQLIYNLLKE	Trimethyl (Protein N-term)	HEL-S-133P
141209-Nrich_D6_Acetyl_Tryp_EX02_F01	A6NF51	3~(2~),5~-bisphosphate nucleotidase 1 OS=Homo sapiens GN=BPNT1 PE=1 SV=2	2	10	54.56	M	ASSNTVLMR	Trimethyl (Protein N-term)	BPNT1
141209-Nrich_D6_Acetyl_Tryp_EX02_F05	A0A024R5H8	RAB6A, member RAS oncogene family, isoform CRA_b OS=Homo sapiens GN=RAB6A PE=4 SV=1	2	12	54.56	M	STGGDFGNPLR	Trimethyl (Protein N-term)	RAB6A
150210-Nrich_D6_3rd_Tryp_Ex02_F01	A0A024R8R4	Nuclear protein localization 4 homolog (S. cerevisiae), isoform CRA_a OS=Homo sapiens GN=NPLOC4 PE=4 SV=1	2	8	54.56	M	AESIIIR	Trimethyl (Protein N-term)	NPLOC4
150214-Nrich_D6_4th_Tryp_DDA_F03	A0A0C4DGW6	UPF0600 protein C5orf51 OS=Homo sapiens GN=C5orf51 PE=1 SV=1	2	10	54.56	M	AAAVSSVVR	Trimethyl (Protein N-term)	C5orf51
140826-Nrich_Amicon_3rd_Tryp_Ex01_Frac05	F8VPD4	CAD protein OS=Homo sapiens GN=CAD PE=1 SV=1	2	13	54.56	M	AALVLEDGSVLR	Trimethyl (Protein N-term)	CAD
141209-Nrich_D6_Acetyl_Tryp_EX02_F05	H3BN04	5-formyltetrahydrofolate cyclo-ligase OS=Homo sapiens GN=MTHFS PE=1 SV=1	2	11	54.55	M	AAAAVSSAKR	Trimethyl (Protein N-term)	MTHFS
150210-Nrich_D6_3rd_Tryp_Ex02_F05	A0A087WWU8	Tropomyosin alpha-3 chain OS=Homo sapiens GN=TPM3 PE=1 SV=1	2	12	54.54	M	AGITTIEAVKR	Trimethyl (Protein N-term)	TPM3
141108_Nrich_d6_Acetyl_GluC_DDA_F01	V9HWB9	L-lactate dehydrogenase OS=Homo sapiens GN=HEL-S-133P PE=2 SV=1	2	15	54.54	M	ATLKDQLIYNLLKE	Trimethyl (Protein N-term)	HEL-S-133P
150224-Nrich_D6_4th_GluC_EX02_F02	A0A024R525	Ferritin OS=Homo sapiens GN=FTH1 PE=3 SV=1	2	18	54.54	M	TTASTSQVRQNYHQDSE	Trimethyl (Protein N-term)	FTH1
150206-Nrich_D6_3rd_Tryp_Ex01_F04	J3KPX7	Prohibitin-2 OS=Homo sapiens GN=PHB2 PE=1 SV=2	2	11	54.53	M	AQNLKDLAGR	Trimethyl (Protein N-term)	PHB2
140811-Nrich_1st_Amicon_Tryp_Frac02	P12270	Nucleoprotein TPR OS=Homo sapiens GN=TPR PE=1 SV=3	2	11	54.53	M	AAVLQQVLER	Trimethyl (Protein N-term)	TPR
141209-Nrich_D6_Acetyl_Tryp_EX02_F01	A0A024RC65	HCG1991735, isoform CRA_a OS=Homo sapiens GN=hCG_1991735 PE=4 SV=1	2	14	54.51	M	SAADEVDGLGVAR	Trimethyl (Protein N-term)	hCG_1991735
140811-Nrich_3rd_Amicon_Tryp_Frac02	A0A024R5H8	RAB6A, member RAS oncogene family, isoform CRA_b OS=Homo sapiens GN=RAB6A PE=4 SV=1	2	12	54.51	M	STGGDFGNPLR	Trimethyl (Protein N-term)	RAB6A
150224-Nrich_D6_4th_Tryp_EX02_F05	X6RA56	Dynactin subunit 3 OS=Homo sapiens GN=DCTN3 PE=1 SV=1	2	9	54.5	M	AGLTDLQR	Trimethyl (Protein N-term)	DCTN3
141107-Nrich_d6_Acetyl_Tryp_DDA_F02	A0A096LPE0	60S ribosomal protein L13a OS=Homo sapiens GN=RPL13A PE=1 SV=1	2	12	54.49	M	AEVQVLVLDGR	Trimethyl (Protein N-term)	RPL13A
141107-Nrich_d6_Acetyl_Tryp_DDA_F02	P40429	60S ribosomal protein L13a OS=Homo sapiens GN=RPL13A PE=1 SV=2	2	12	54.49	M	AEVQVLVLDGR	Trimethyl (Protein N-term)	RPL13A
141107-Nrich_d6_Acetyl_Tryp_DDA_F05	A0A024R5H8	RAB6A, member RAS oncogene family, isoform CRA_b OS=Homo sapiens GN=RAB6A PE=4 SV=1	2	12	54.49	M	STGGDFGNPLR	Trimethyl (Protein N-term)	RAB6A
150214-Nrich_D6_4th_GluC_DDA_F03	Q96AG4	Leucine-rich repeat-containing protein 59 OS=Homo sapiens GN=LRRC59 PE=1 SV=1	2	19	54.49	M	TKAGSKGGNLRDKLDGNE	Trimethyl (Protein N-term)	LRRC59
141209-Nrich_D6_Acetyl_GluC_EX02_F01	V9HWB9	L-lactate dehydrogenase OS=Homo sapiens GN=HEL-S-133P PE=2 SV=1	2	15	54.49	M	ATLKDQLIYNLLKE	Trimethyl (Protein N-term)	HEL-S-133P
141209-Nrich_D6_Acetyl_Tryp_EX02_F03	J3KPX7	Prohibitin-2 OS=Homo sapiens GN=PHB2 PE=1 SV=2	2	11	54.48	M	AQNLKDLAGR	Trimethyl (Protein N-term)	PHB2
141107-Nrich_d6_Acetyl_Tryp_DDA_F02	A0A024R753	RNA binding motif protein 28 isoform 1 OS=Homo sapiens GN=RBM28 PE=2 SV=1	2	10	54.47	M	AGLTLFVGR	Trimethyl (Protein N-term)	RBM28
150214-Nrich_D6_4th_GluC_DDA_F06	O43678-2	Isoform 2 of NADH dehydrogenase [ubiquinone] 1 alpha subcomplex subunit 2 OS=Homo sapiens GN=NDUFA2	2	18	54.46	M	AAAAASRGVGAKLGLRE	Trimethyl (Protein N-term)	NDUFA2
150214-Nrich_D6_4th_GluC_DDA_F06	O43678	NADH dehydrogenase [ubiquinone] 1 alpha subcomplex subunit 2 OS=Homo sapiens GN=NDUFA2 PE=1 SV=3	2	18	54.46	M	AAAAASRGVGAKLGLRE	Trimethyl (Protein N-term)	NDUFA2
141203-Nrich_D6_Acetyl_Tryp_EX01_F01	P78318	Immunoglobulin-binding protein 1 OS=Homo sapiens GN=IGBP1 PE=1 SV=1	2	11	54.45	M	AAEDELQLPR	Trimethyl (Protein N-term)	IGBP1
150221-Nrich_D6_4th_Tryp_EX01_F01	G8JLB6	Heterogeneous nuclear ribonucleoprotein H OS=Homo sapiens GN=HNRNPH1 PE=1 SV=1	2	16	54.45	M	MLGTEGGEGFVVKVR	Trimethyl (Protein N-term)	HNRNPH1
150206-Nrich_D6_3rd_GluC_Ex01_F02	H3BT13	Small nuclear ribonucleoprotein Sm D3 OS=Homo sapiens GN=SNRPD3 PE=1 SV=1	2	12	54.43	M	SIGVPIKVLHE	Trimethyl (Protein N-term)	SNRPD3
150221-Nrich_D6_4th_GluC_EX01_F05	Q6FHK8	Phosphoglycerate mutase OS=Homo sapiens GN=PGAM1 PE=2 SV=1	2	13	54.41	M	AAYKLVLIRHGE	Trimethyl (Protein N-term)	PGAM1
140811-Nrich_1st_Amicon_Tryp_Frac01	A6NEM2	Host cell factor 1 OS=Homo sapiens GN=HCFC1 PE=1 SV=2	2	18	54.41	M	ASAVSPANLPAVLLQPR	Trimethyl (Protein N-term)	HCFC1
150203-Nrich_D6_3rd_Tryp_DDA_F06	Q9Y5B9	FACT complex subunit SPT16 OS=Homo sapiens GN=SUPT16H PE=1 SV=1	2	12	54.4	M	AVTLDKDAYYR	Trimethyl (Protein N-term)	SUPT16H
150221-Nrich_D6_4th_Tryp_EX01_F01	A0M8W4	Ubiquitin-conjugating enzyme E2 variant 2 OS=Homo sapiens GN=UBE2V2 PE=2 SV=1	2	11	54.4	M	AVSTGVKVPR	Trimethyl (Protein N-term)	UBE2V2
141203-Nrich_D6_Acetyl_Tryp_EX01_F04	K7EP90	RNA-binding protein 42 OS=Homo sapiens GN=RBM42 PE=1 SV=1	2	33	54.39	M	AGAGPAPGLPGAGGPVVPGPGAGIPGKSGEER	Trimethyl (Protein N-term)	RBM42
140826-Nrich_Amicon_1st_Tryp_Ex01_Frac03	A0A096LPE0	60S ribosomal protein L13a OS=Homo sapiens GN=RPL13A PE=1 SV=1	2	12	54.39	M	AEVQVLVLDGR	Trimethyl (Protein N-term)	RPL13A
140811-Nrich_3rd_Amicon_Tryp_Frac02	A0A096LPE0	60S ribosomal protein L13a OS=Homo sapiens GN=RPL13A PE=1 SV=1	2	12	54.39	M	AEVQVLVLDGR	Trimethyl (Protein N-term)	RPL13A
141209-Nrich_D6_Acetyl_GluC_EX02_F02	R4GN64	Calcium-binding mitochondrial carrier protein Aralar2 OS=Homo sapiens GN=SLC25A13 PE=1 SV=1	2	16	54.38	M	AAAKVALTKRADPAE	Trimethyl (Protein N-term)	SLC25A13
140826-Nrich_Amicon_2nd_Tryp_Ex01_Frac04	F8VPD4	CAD protein OS=Homo sapiens GN=CAD PE=1 SV=1	2	13	54.38	M	AALVLEDGSVLR	Trimethyl (Protein N-term)	CAD
150214-Nrich_D6_4th_Tryp_DDA_F02	J3KPX7	Prohibitin-2 OS=Homo sapiens GN=PHB2 PE=1 SV=2	2	11	54.37	M	AQNLKDLAGR	Trimethyl (Protein N-term)	PHB2
150214-Nrich_D6_4th_Tryp_DDA_F02	F5H0C5	Prohibitin-2 OS=Homo sapiens GN=PHB2 PE=1 SV=1	2	11	54.37	M	AQNLKDLAGR	Trimethyl (Protein N-term)	PHB2
140826-Nrich_Amicon_2nd_Tryp_Ex01_Frac03	Q86U42	Polyadenylate-binding protein 2 OS=Homo sapiens GN=PABPN1 PE=1 SV=3	2	17	54.37	M	AAAAAAAAAAGAAGGR	Trimethyl (Protein N-term)	PABPN1
140811-Nrich_3rd_Amicon_Tryp_Frac02	A0A096LPE0	60S ribosomal protein L13a OS=Homo sapiens GN=RPL13A PE=1 SV=1	2	12	54.36	M	AEVQVLVLDGR	Trimethyl (Protein N-term)	RPL13A
140811-Nrich_1st_Amicon_Tryp_Frac01	Q9BRT3	Migration and invasion enhancer 1 OS=Homo sapiens GN=MIEN1 PE=1 SV=1	2	24	54.36	M	SGEPGQTSVAPPPEEVEPGSGVR	Trimethyl (Protein N-term)	MIEN1
150214-Nrich_D6_4th_Tryp_DDA_F06	Q8IZD4	mRNA-decapping enzyme 1B OS=Homo sapiens GN=DCP1B PE=1 SV=2	2	14	54.35	M	AAVAAGGLVGKGR	Trimethyl (Protein N-term)	DCP1B
150214-Nrich_D6_4th_Tryp_DDA_F02	J3KN38	Methylosome subunit pICln OS=Homo sapiens GN=CLNS1A PE=1 SV=1	2	18	54.34	M	SFLKSFPPPGPAEGLLR	Trimethyl (Protein N-term)	CLNS1A
150224-Nrich_D6_4th_GluC_EX02_F06	K7ELW0	Protein deglycase DJ-1 OS=Homo sapiens GN=PARK7 PE=1 SV=1	2	16	54.34	M	ASKRALVILAKGAEE	Trimethyl (Protein N-term)	PARK7
141209-Nrich_D6_Acetyl_Tryp_EX02_F01	P52298	Nuclear cap-binding protein subunit 2 OS=Homo sapiens GN=NCBP2 PE=1 SV=1	2	10	54.33	M	SGGLLKALR	Trimethyl (Protein N-term)	NCBP2
141018-Nrich_Amicon_3rd_GluC_Frac04	G3V3K9	Sec1 family domain-containing protein 1 OS=Homo sapiens GN=SCFD1 PE=1 SV=1	2	17	54.33	M	AAAAAATAAAAASIRE	Trimethyl (Protein N-term)	SCFD1
141018-Nrich_Amicon_3rd_GluC_Frac04	G3V4I1	Sec1 family domain-containing protein 1 OS=Homo sapiens GN=SCFD1 PE=1 SV=1	2	17	54.33	M	AAAAAATAAAAASIRE	Trimethyl (Protein N-term)	SCFD1
140811-Nrich_3rd_Amicon_Tryp_Frac01	A6NEM2	Host cell factor 1 OS=Homo sapiens GN=HCFC1 PE=1 SV=2	2	18	54.31	M	ASAVSPANLPAVLLQPR	Trimethyl (Protein N-term)	HCFC1
150206-Nrich_D6_3rd_Tryp_Ex01_F04	A0A096LPE0	60S ribosomal protein L13a OS=Homo sapiens GN=RPL13A PE=1 SV=1	2	12	54.3	M	AEVQVLVLDGR	Trimethyl (Protein N-term)	RPL13A
150206-Nrich_D6_3rd_Tryp_Ex01_F04	P40429	60S ribosomal protein L13a OS=Homo sapiens GN=RPL13A PE=1 SV=2	2	12	54.3	M	AEVQVLVLDGR	Trimethyl (Protein N-term)	RPL13A
140826-Nrich_Amicon_1st_Tryp_Ex01_Frac05	I3L0Q0	Ubiquitin-conjugating enzyme E2 G1 OS=Homo sapiens GN=UBE2G1 PE=1 SV=1	2	11	54.3	M	TELQSALLLR	Trimethyl (Protein N-term)	UBE2G1
140826-Nrich_Amicon_2nd_Tryp_Ex01_Frac02	A4D105	Replication protein A3, 14kDa OS=Homo sapiens GN=RPA3 PE=2 SV=1	2	9	54.29	M	VDMMDLPR	Trimethyl (Protein N-term)	RPA3
141018-Nrich_Amicon_1st_GluC_Frac04	V9HWE0	Annexin OS=Homo sapiens GN=HEL-S-7 PE=2 SV=1	2	17	54.27	M	AQVLRGTVTDFPGFDE	Trimethyl (Protein N-term)	HEL-S-7
141018-Nrich_Amicon_1st_GluC_Frac04	D6RBE9	Annexin OS=Homo sapiens GN=ANXA5 PE=1 SV=1	2	17	54.27	M	AQVLRGTVTDFPGFDE	Trimethyl (Protein N-term)	ANXA5
140811-Nrich_2nd_Amicon_Tryp_Frac02	A0A096LPE0	60S ribosomal protein L13a OS=Homo sapiens GN=RPL13A PE=1 SV=1	2	12	54.26	M	AEVQVLVLDGR	Trimethyl (Protein N-term)	RPL13A
150206-Nrich_D6_3rd_Tryp_Ex01_F05	A0A024R6D4	Enhancer of rudimentary homolog OS=Homo sapiens GN=ERH PE=3 SV=1	2	13	54.25	M	SHTILLVQPTKR	Trimethyl (Protein N-term)	ERH
140826-Nrich_Amicon_3rd_Tryp_Ex01_Frac02	A0A024R753	RNA binding motif protein 28 isoform 1 OS=Homo sapiens GN=RBM28 PE=2 SV=1	2	10	54.22	M	AGLTLFVGR	Trimethyl (Protein N-term)	RBM28
141107-Nrich_d6_Acetyl_Tryp_DDA_F05	A0A0S2Z4G8	Tropomyosin 3 isoform 2 OS=Homo sapiens GN=TPM3 PE=2 SV=1	2	12	54.21	M	AGITTIEAVKR	Trimethyl (Protein N-term)	TPM3
141203-Nrich_D6_Acetyl_Tryp_EX01_F01	P49189	4-trimethylaminobutyraldehyde dehydrogenase OS=Homo sapiens GN=ALDH9A1 PE=1 SV=3	2	15	54.21	M	STGTFVVSQPLNYR	Trimethyl (Protein N-term)	ALDH9A1
150210-Nrich_D6_3rd_GluC_Ex02_F01	Q0D2Q6	Phosphoglycerate mutase OS=Homo sapiens GN=PGAM1 PE=2 SV=1	2	13	54.21	M	AAYKLVLIRHGE	Trimethyl (Protein N-term)	PGAM1
150214-Nrich_D6_4th_Tryp_DDA_F04	A0A0S2Z492	DNA helicase OS=Homo sapiens GN=MCM3 PE=2 SV=1	2	13	54.2	M	AGTVVLDDVELR	Trimethyl (Protein N-term)	MCM3
141209-Nrich_D6_Acetyl_GluC_EX02_F05	V9HWB9	L-lactate dehydrogenase OS=Homo sapiens GN=HEL-S-133P PE=2 SV=1	2	15	54.19	M	ATLKDQLIYNLLKE	Trimethyl (Protein N-term)	HEL-S-133P
150203-Nrich_D6_3rd_GluC_DDA_F06	A0A024R6D4	Enhancer of rudimentary homolog OS=Homo sapiens GN=ERH PE=3 SV=1	2	15	54.19	M	SHTILLVQPTKRPE	Trimethyl (Protein N-term)	ERH
140826-Nrich_Amicon_2nd_Tryp_Ex01_Frac01	Q6NVW7	Importin subunit alpha OS=Homo sapiens GN=KPNA2 PE=2 SV=1	2	13	54.19	M	STNENANTPAAR	Trimethyl (Protein N-term)	KPNA2
140811-Nrich_1st_Amicon_Tryp_Frac04	P18583	Protein SON OS=Homo sapiens GN=SON PE=1 SV=4	2	10	54.18	M	ATNIEQIFR	Trimethyl (Protein N-term)	SON
150214-Nrich_D6_4th_Tryp_DDA_F03	A0A096LPE0	60S ribosomal protein L13a OS=Homo sapiens GN=RPL13A PE=1 SV=1	2	12	54.17	M	AEVQVLVLDGR	Trimethyl (Protein N-term)	RPL13A
150214-Nrich_D6_4th_Tryp_DDA_F03	P40429	60S ribosomal protein L13a OS=Homo sapiens GN=RPL13A PE=1 SV=2	2	12	54.17	M	AEVQVLVLDGR	Trimethyl (Protein N-term)	RPL13A
140811-Nrich_1st_Amicon_Tryp_Frac06	A0A0S2Z492	DNA helicase OS=Homo sapiens GN=MCM3 PE=2 SV=1	2	13	54.17	M	AGTVVLDDVELR	Trimethyl (Protein N-term)	MCM3
141209-Nrich_D6_Acetyl_Tryp_EX02_F02	Q5IFJ8	26S proteasome non-ATPase regulatory subunit 5 OS=Macaca fascicularis GN=PSMD5 PE=2 SV=3	2	10	54.16	M	AAQALALLR	Trimethyl (Protein N-term)	PSMD5
150210-Nrich_D6_3rd_Tryp_Ex02_F01	A0A0C4DGZ5	Tyrosine--tRNA ligase OS=Homo sapiens GN=YARS PE=1 SV=1	2	16	54.16	M	GDAPSPEEKLHLITR	Trimethyl (Protein N-term)	YARS
150221-Nrich_D6_4th_Tryp_EX01_F02	Q14690	Protein RRP5 homolog OS=Homo sapiens GN=PDCD11 PE=1 SV=3	2	10	54.16	M	ANLEESFPR	Trimethyl (Protein N-term)	PDCD11
140811-Nrich_2nd_Amicon_Tryp_Frac01	A0A096LPE0	60S ribosomal protein L13a OS=Homo sapiens GN=RPL13A PE=1 SV=1	2	12	54.16	M	AEVQVLVLDGR	Trimethyl (Protein N-term)	RPL13A
141209-Nrich_D6_Acetyl_GluC_EX02_F05	E9PL09	40S ribosomal protein S3 OS=Homo sapiens GN=RPS3 PE=1 SV=1	2	20	54.15	M	AVQISKKRKFVADGIFKAE	Trimethyl (Protein N-term)	RPS3
150203-Nrich_D6_3rd_Tryp_DDA_F02	Q05DN6	GTF2E1 protein OS=Homo sapiens GN=GTF2E1 PE=2 SV=1	2	16	54.14	M	ADPDVLTEVPAALKR	Trimethyl (Protein N-term)	GTF2E1
140811-Nrich_1st_Amicon_Tryp_Frac02	O00231	26S proteasome non-ATPase regulatory subunit 11 OS=Homo sapiens GN=PSMD11 PE=1 SV=3	2	11	54.14	M	AAAAVVEFQR	Trimethyl (Protein N-term)	PSMD11
140811-Nrich_2nd_Amicon_Tryp_Frac04	A0A024R3S1	Chromosome 1 open reading frame 198, isoform CRA_a OS=Homo sapiens GN=C1orf198 PE=4 SV=1	2	12	54.14	M	ASMAAAIAASR	Trimethyl (Protein N-term)	C1orf198
150203-Nrich_D6_3rd_Tryp_DDA_F03	A0A096LPE0	60S ribosomal protein L13a OS=Homo sapiens GN=RPL13A PE=1 SV=1	2	12	54.13	M	AEVQVLVLDGR	Trimethyl (Protein N-term)	RPL13A
150203-Nrich_D6_3rd_Tryp_DDA_F03	P40429	60S ribosomal protein L13a OS=Homo sapiens GN=RPL13A PE=1 SV=2	2	12	54.13	M	AEVQVLVLDGR	Trimethyl (Protein N-term)	RPL13A
150224-Nrich_D6_4th_Tryp_EX02_F04	F5GWF6	T-complex protein 1 subunit beta OS=Homo sapiens GN=CCT2 PE=1 SV=2	2	20	54.13	M	ASLSLAPVNIFKAGADEER	Trimethyl (Protein N-term)	CCT2
140811-Nrich_1st_Amicon_Tryp_Frac02	A0A096LPE0	60S ribosomal protein L13a OS=Homo sapiens GN=RPL13A PE=1 SV=1	2	12	54.11	M	AEVQVLVLDGR	Trimethyl (Protein N-term)	RPL13A
140912-Nrich_Amicon_3rd_Tryp_Ex02_Frac06	A0A0S2Z492	DNA helicase OS=Homo sapiens GN=MCM3 PE=2 SV=1	2	13	54.11	M	AGTVVLDDVELR	Trimethyl (Protein N-term)	MCM3
141108_Nrich_d6_Acetyl_GluC_DDA_F01	R4GN64	Calcium-binding mitochondrial carrier protein Aralar2 OS=Homo sapiens GN=SLC25A13 PE=1 SV=1	2	16	54.1	M	AAAKVALTKRADPAE	Trimethyl (Protein N-term)	SLC25A13
141209-Nrich_D6_Acetyl_GluC_EX02_F02	K7ELW0	Protein deglycase DJ-1 OS=Homo sapiens GN=PARK7 PE=1 SV=1	2	16	54.1	M	ASKRALVILAKGAEE	Trimethyl (Protein N-term)	PARK7
150210-Nrich_D6_3rd_GluC_Ex02_F06	A0A024R6D4	Enhancer of rudimentary homolog OS=Homo sapiens GN=ERH PE=3 SV=1	2	15	54.1	M	SHTILLVQPTKRPE	Trimethyl (Protein N-term)	ERH
140912-Nrich_Amicon_2nd_Tryp_Ex02_Frac01	M0R2P6	SH3KBP1 binding protein 1, isoform CRA_c OS=Homo sapiens GN=SHKBP1 PE=1 SV=1	2	14	54.09	M	AAAATAAEGVPSR	Trimethyl (Protein N-term)	SHKBP1
141209-Nrich_D6_Acetyl_Tryp_EX02_F01	Q1HBJ4	Mitogen-activated protein kinase OS=Homo sapiens GN=MAPK1 PE=3 SV=1	2	15	54.07	M	AAAAAAGAGPEMVR	Trimethyl (Protein N-term)	MAPK1
141209-Nrich_D6_Acetyl_Tryp_EX02_F05	A0A024R7T3	Heterogeneous nuclear ribonucleoprotein F, isoform CRA_a OS=Homo sapiens GN=HNRPF PE=4 SV=1	2	16	54.06	M	MLGPEGGEGFVVKLR	Trimethyl (Protein N-term)	HNRPF
150206-Nrich_D6_3rd_Tryp_Ex01_F01	D3DPI2	HCG1641229, isoform CRA_a OS=Homo sapiens GN=hCG_1641229 PE=4 SV=1	2	12	54.06	M	ASNVTNKTDPR	Trimethyl (Protein N-term)	hCG_1641229
140912-Nrich_Amicon_1st_Tryp_Ex02_Frac01	J3KTQ1	COP9 signalosome complex subunit 3 OS=Homo sapiens GN=COPS3 PE=1 SV=1	2	13	54.06	M	ASALEQFVNSVR	Trimethyl (Protein N-term)	COPS3
140912-Nrich_Amicon_1st_Tryp_Ex02_Frac01	Q6P6C2	RNA demethylase ALKBH5 OS=Homo sapiens GN=ALKBH5 PE=1 SV=2	2	11	54.06	M	AAASGYTDLR	Trimethyl (Protein N-term)	ALKBH5
141107-Nrich_d6_Acetyl_Tryp_DDA_F02	A0A096LPE0	60S ribosomal protein L13a OS=Homo sapiens GN=RPL13A PE=1 SV=1	2	12	54.05	M	AEVQVLVLDGR	Trimethyl (Protein N-term)	RPL13A
141107-Nrich_d6_Acetyl_Tryp_DDA_F02	P40429	60S ribosomal protein L13a OS=Homo sapiens GN=RPL13A PE=1 SV=2	2	12	54.05	M	AEVQVLVLDGR	Trimethyl (Protein N-term)	RPL13A
150214-Nrich_D6_4th_Tryp_DDA_F04	V9HWK0	Signal recognition particle subunit SRP72 OS=Homo sapiens GN=HEL103 PE=2 SV=1	2	20	54.05	M	ASGGSGGVSVPALWSEVNR	Trimethyl (Protein N-term)	HEL103
150214-Nrich_D6_4th_Tryp_DDA_F05	A0A024R8R4	Nuclear protein localization 4 homolog (S. cerevisiae), isoform CRA_a OS=Homo sapiens GN=NPLOC4 PE=4 SV=1	2	8	54.05	M	AESIIIR	Trimethyl (Protein N-term)	NPLOC4
140912-Nrich_Amicon_2nd_Tryp_Ex02_Frac04	Q9NX46	Poly(ADP-ribose) glycohydrolase ARH3 OS=Homo sapiens GN=ADPRHL2 PE=1 SV=1	2	18	54.04	M	AAAAMAAAAGGGAGAAR	Trimethyl (Protein N-term)	ADPRHL2
141018-Nrich_Amicon_2nd_GluC_Frac03	B4DDD6	Drebrin-like protein OS=Homo sapiens GN=DBNL PE=1 SV=1	2	14	54.04	M	AANLSRNGPALQE	Trimethyl (Protein N-term)	DBNL
141203-Nrich_D6_Acetyl_Tryp_EX01_F05	A0A0B4J239	Dolichyl-diphosphooligosaccharide--protein glycosyltransferase subunit DAD1 OS=Homo sapiens GN=DAD1 PE=1 SV=1	2	11	54.03	M	SASVVSVISR	Trimethyl (Protein N-term)	DAD1
150210-Nrich_D6_3rd_Tryp_Ex02_F05	G3V2X0	FACT complex subunit SPT16 OS=Homo sapiens GN=SUPT16H PE=1 SV=1	2	12	54.02	M	AVTLDKDAYYR	Trimethyl (Protein N-term)	SUPT16H
150210-Nrich_D6_3rd_Tryp_Ex02_F05	Q9Y5B9	FACT complex subunit SPT16 OS=Homo sapiens GN=SUPT16H PE=1 SV=1	2	12	54.02	M	AVTLDKDAYYR	Trimethyl (Protein N-term)	SUPT16H
150203-Nrich_D6_3rd_Tryp_DDA_F02	F8VPD4	CAD protein OS=Homo sapiens GN=CAD PE=1 SV=1	2	13	54.01	M	AALVLEDGSVLR	Trimethyl (Protein N-term)	CAD
150224-Nrich_D6_4th_Tryp_EX02_F03	A0M8W4	Ubiquitin-conjugating enzyme E2 variant 2 OS=Homo sapiens GN=UBE2V2 PE=2 SV=1	2	11	54	M	AVSTGVKVPR	Trimethyl (Protein N-term)	UBE2V2
141029-Nrich_Amicon_3rd_GluC_Ex02_Frac05	G5E9A6	Ubiquitin carboxyl-terminal hydrolase 11 OS=Homo sapiens GN=USP11 PE=1 SV=1	2	23	54	M	ATVAANPAAAAAAVAAAAAVTE	Trimethyl (Protein N-term)	USP11
150214-Nrich_D6_4th_GluC_DDA_F02	H3BT13	Small nuclear ribonucleoprotein Sm D3 OS=Homo sapiens GN=SNRPD3 PE=1 SV=1	2	12	53.98	M	SIGVPIKVLHE	Trimethyl (Protein N-term)	SNRPD3
140811-Nrich_1st_Amicon_Tryp_Frac02	J3QRU4	Vesicle-associated membrane protein 2 OS=Homo sapiens GN=VAMP2 PE=4 SV=2	2	30	53.97	M	SATAATAPPAAPAGEGGPPAPPPNLTSNR	Trimethyl (Protein N-term)	VAMP2
141107-Nrich_d6_Acetyl_Tryp_DDA_F02	A0A096LPE0	60S ribosomal protein L13a OS=Homo sapiens GN=RPL13A PE=1 SV=1	2	12	53.96	M	AEVQVLVLDGR	Trimethyl (Protein N-term)	RPL13A
141107-Nrich_d6_Acetyl_Tryp_DDA_F02	P40429	60S ribosomal protein L13a OS=Homo sapiens GN=RPL13A PE=1 SV=2	2	12	53.96	M	AEVQVLVLDGR	Trimethyl (Protein N-term)	RPL13A
150224-Nrich_D6_4th_Tryp_EX02_F02	B1AKK2	Dimethylarginine dimethylaminohydrolase 1, isoform CRA_b OS=Homo sapiens GN=DDAH1 PE=2 SV=1	2	12	53.95	M	AGLGHPAAFGR	Trimethyl (Protein N-term)	DDAH1
150206-Nrich_D6_3rd_GluC_Ex01_F03	D6RBE9	Annexin OS=Homo sapiens GN=ANXA5 PE=1 SV=1	2	17	53.95	M	AQVLRGTVTDFPGFDE	Trimethyl (Protein N-term)	ANXA5
140826-Nrich_Amicon_2nd_Tryp_Ex01_Frac03	A0A0S2Z492	DNA helicase OS=Homo sapiens GN=MCM3 PE=2 SV=1	2	13	53.95	M	AGTVVLDDVELR	Trimethyl (Protein N-term)	MCM3
150206-Nrich_D6_3rd_Tryp_Ex01_F04	P18583	Protein SON OS=Homo sapiens GN=SON PE=1 SV=4	2	10	53.94	M	ATNIEQIFR	Trimethyl (Protein N-term)	SON
150214-Nrich_D6_4th_GluC_DDA_F06	K7ELW0	Protein deglycase DJ-1 OS=Homo sapiens GN=PARK7 PE=1 SV=1	2	15	53.94	M	ASKRALVILAKGAE	Trimethyl (Protein N-term)	PARK7
140826-Nrich_Amicon_2nd_Tryp_Ex01_Frac03	Q8N653	Leucine-zipper-like transcriptional regulator 1 OS=Homo sapiens GN=LZTR1 PE=1 SV=2	2	21	53.94	M	AGPGSTGGQIGAAALAGGAR	Trimethyl (Protein N-term)	LZTR1
150214-Nrich_D6_4th_Tryp_DDA_F05	D6RAC2	Receptor of-activated protein C kinase 1 OS=Homo sapiens GN=RACK1 PE=1 SV=1	2	8	53.93	M	TEQMTLR	Trimethyl (Protein N-term)	RACK1
140811-Nrich_3rd_Amicon_Tryp_Frac04	P12270	Nucleoprotein TPR OS=Homo sapiens GN=TPR PE=1 SV=3	2	11	53.93	M	AAVLQQVLER	Trimethyl (Protein N-term)	TPR
141018-Nrich_Amicon_1st_GluC_Frac01	A0A024RCT2	Vacuolar protein sorting 52 (Yeast), isoform CRA_d OS=Homo sapiens GN=VPS52 PE=4 SV=1	2	13	53.93	M	AAAATMAAAARE	Trimethyl (Protein N-term)	VPS52
141107-Nrich_d6_Acetyl_Tryp_DDA_F06	A0A024R753	RNA binding motif protein 28 isoform 1 OS=Homo sapiens GN=RBM28 PE=2 SV=1	2	10	53.92	M	AGLTLFVGR	Trimethyl (Protein N-term)	RBM28
150221-Nrich_D6_4th_Tryp_EX01_F01	A0A096LPE0	60S ribosomal protein L13a OS=Homo sapiens GN=RPL13A PE=1 SV=1	2	12	53.92	M	AEVQVLVLDGR	Trimethyl (Protein N-term)	RPL13A
150221-Nrich_D6_4th_Tryp_EX01_F01	P40429	60S ribosomal protein L13a OS=Homo sapiens GN=RPL13A PE=1 SV=2	2	12	53.92	M	AEVQVLVLDGR	Trimethyl (Protein N-term)	RPL13A
141029-Nrich_Amicon_3rd_GluC_Ex02_Frac04	O75607	Nucleoplasmin-3 OS=Homo sapiens GN=NPM3 PE=1 SV=3	2	15	53.92	M	AAGTAAALAFLSQE	Trimethyl (Protein N-term)	NPM3
150206-Nrich_D6_3rd_Tryp_Ex01_F01	F8VPD4	CAD protein OS=Homo sapiens GN=CAD PE=1 SV=1	2	13	53.91	M	AALVLEDGSVLR	Trimethyl (Protein N-term)	CAD
150224-Nrich_D6_4th_GluC_EX02_F03	V9HWB9	L-lactate dehydrogenase OS=Homo sapiens GN=HEL-S-133P PE=2 SV=1	2	16	53.91	M	ATLKDQLIYNLLKEE	Trimethyl (Protein N-term)	HEL-S-133P
141107-Nrich_d6_Acetyl_Tryp_DDA_F05	A0M8W4	Ubiquitin-conjugating enzyme E2 variant 2 OS=Homo sapiens GN=UBE2V2 PE=2 SV=1	2	11	53.9	M	AVSTGVKVPR	Trimethyl (Protein N-term)	UBE2V2
150210-Nrich_D6_3rd_GluC_Ex02_F04	D6RBE9	Annexin OS=Homo sapiens GN=ANXA5 PE=1 SV=1	2	17	53.9	M	AQVLRGTVTDFPGFDE	Trimethyl (Protein N-term)	ANXA5
140811-Nrich_3rd_Amicon_Tryp_Frac02	A0A096LPE0	60S ribosomal protein L13a OS=Homo sapiens GN=RPL13A PE=1 SV=1	2	12	53.9	M	AEVQVLVLDGR	Trimethyl (Protein N-term)	RPL13A
150224-Nrich_D6_4th_Tryp_EX02_F02	A0A024R3T8	Poly [ADP-ribose] polymerase OS=Homo sapiens GN=PARP1 PE=4 SV=1	2	10	53.89	M	AESSDKLYR	Trimethyl (Protein N-term)	PARP1
141029-Nrich_Amicon_2nd_GluC_Ex02_Frac01	E9PHT9	Annexin OS=Homo sapiens GN=ANXA5 PE=1 SV=1	2	17	53.89	M	AQVLRGTVTDFPGFDE	Trimethyl (Protein N-term)	ANXA5
140811-Nrich_2nd_Amicon_Tryp_Frac01	A0A096LPE0	60S ribosomal protein L13a OS=Homo sapiens GN=RPL13A PE=1 SV=1	2	12	53.88	M	AEVQVLVLDGR	Trimethyl (Protein N-term)	RPL13A
140826-Nrich_Amicon_2nd_Tryp_Ex01_Frac03	F5GX61	Ras-related protein Rab-6A OS=Homo sapiens GN=RAB6A PE=1 SV=1	2	12	53.87	M	STGGDFGNPLR	Trimethyl (Protein N-term)	RAB6A
140912-Nrich_Amicon_2nd_Tryp_Ex02_Frac02	A6NEM2	Host cell factor 1 OS=Homo sapiens GN=HCFC1 PE=1 SV=2	2	18	53.87	M	ASAVSPANLPAVLLQPR	Trimethyl (Protein N-term)	HCFC1
141203-Nrich_D6_Acetyl_Tryp_EX01_F03	A0A024R4E5	High density lipoprotein binding protein (Vigilin), isoform CRA_a OS=Homo sapiens GN=HDLBP PE=1 SV=1	2	16	53.85	M	SSVAVLTQESFAEHR	Trimethyl (Protein N-term)	HDLBP
141108_Nrich_d6_Acetyl_GluC_DDA_F05	H3BT13	Small nuclear ribonucleoprotein Sm D3 OS=Homo sapiens GN=SNRPD3 PE=1 SV=1	2	12	53.85	M	SIGVPIKVLHE	Trimethyl (Protein N-term)	SNRPD3
150206-Nrich_D6_3rd_GluC_Ex01_F05	K7ELW0	Protein deglycase DJ-1 OS=Homo sapiens GN=PARK7 PE=1 SV=1	2	16	53.84	M	ASKRALVILAKGAEE	Trimethyl (Protein N-term)	PARK7
141107-Nrich_d6_Acetyl_Tryp_DDA_F04	Q9HAF1	Chromatin modification-related protein MEAF6 OS=Homo sapiens GN=MEAF6 PE=1 SV=1	2	16	53.83	M	AMHNKAAPPQIPDTR	Trimethyl (Protein N-term)	MEAF6
141107-Nrich_d6_Acetyl_Tryp_DDA_F03	A0A096LPE0	60S ribosomal protein L13a OS=Homo sapiens GN=RPL13A PE=1 SV=1	2	12	53.82	M	AEVQVLVLDGR	Trimethyl (Protein N-term)	RPL13A
140826-Nrich_Amicon_2nd_Tryp_Ex01_Frac03	A0A075B730	Epiplakin OS=Homo sapiens GN=EPPK1 PE=1 SV=2	2	16	53.82	M	AATLGAGTPPRPQAR	Trimethyl (Protein N-term)	EPPK1
150214-Nrich_D6_4th_GluC_DDA_F01	A0A024RBP2	Serine/threonine-protein phosphatase OS=Homo sapiens GN=PPP1CC PE=3 SV=1	2	18	53.81	M	ADLDKLNIDSIIQRLLE	Trimethyl (Protein N-term)	PPP1CC
150203-Nrich_D6_3rd_GluC_DDA_F04	H3BT13	Small nuclear ribonucleoprotein Sm D3 OS=Homo sapiens GN=SNRPD3 PE=1 SV=1	2	12	53.8	M	SIGVPIKVLHE	Trimethyl (Protein N-term)	SNRPD3
150206-Nrich_D6_3rd_GluC_Ex01_F01	G3V1D4	Lin-7 homolog C (C. elegans), isoform CRA_b OS=Homo sapiens GN=LIN7C PE=1 SV=1	2	11	53.8	M	AALGEPVRLE	Trimethyl (Protein N-term)	LIN7C
140811-Nrich_2nd_Amicon_Tryp_Frac05	Q5IFJ8	26S proteasome non-ATPase regulatory subunit 5 OS=Macaca fascicularis GN=PSMD5 PE=2 SV=3	2	10	53.8	M	AAQALALLR	Trimethyl (Protein N-term)	PSMD5
141107-Nrich_d6_Acetyl_Tryp_DDA_F02	A0A096LPE0	60S ribosomal protein L13a OS=Homo sapiens GN=RPL13A PE=1 SV=1	2	12	53.79	M	AEVQVLVLDGR	Trimethyl (Protein N-term)	RPL13A
141107-Nrich_d6_Acetyl_Tryp_DDA_F02	P40429	60S ribosomal protein L13a OS=Homo sapiens GN=RPL13A PE=1 SV=2	2	12	53.79	M	AEVQVLVLDGR	Trimethyl (Protein N-term)	RPL13A
150203-Nrich_D6_3rd_Tryp_DDA_F04	V9HW92	Epididymis secretory protein Li 112 OS=Homo sapiens GN=HEL-S-112 PE=2 SV=1	2	17	53.79	M	TTQQIDLQGPGPWGFR	Trimethyl (Protein N-term)	HEL-S-112
141209-Nrich_D6_Acetyl_Tryp_EX02_F02	A0A0S2Z492	DNA helicase OS=Homo sapiens GN=MCM3 PE=2 SV=1	2	13	53.78	M	AGTVVLDDVELR	Trimethyl (Protein N-term)	MCM3
141107-Nrich_d6_Acetyl_Tryp_DDA_F01	Q8WUK0-3	Isoform 3 of Phosphatidylglycerophosphatase and protein-tyrosine phosphatase 1 OS=Homo sapiens GN=PTPMT1	2	13	53.77	M	AATALLEAGLAR	Trimethyl (Protein N-term)	PTPMT1
141107-Nrich_d6_Acetyl_Tryp_DDA_F03	Q9H9B4	Sideroflexin-1 OS=Homo sapiens GN=SFXN1 PE=1 SV=4	2	15	53.77	M	SGELPPNINIKEPR	Trimethyl (Protein N-term)	SFXN1
140811-Nrich_1st_Amicon_Tryp_Frac02	O95295	SNARE-associated protein Snapin OS=Homo sapiens GN=SNAPIN PE=1 SV=1	2	22	53.77	M	AGAGSAAVSGAGTPVAGPTGR	Trimethyl (Protein N-term)	SNAPIN
141203-Nrich_D6_Acetyl_Tryp_EX01_F06	Q6IBR2	FARSLA protein OS=Homo sapiens GN=FARSLA PE=2 SV=1	2	12	53.76	M	ADGQVAELLLR	Trimethyl (Protein N-term)	FARSLA
150214-Nrich_D6_4th_Tryp_DDA_F01	Q9Y5B9	FACT complex subunit SPT16 OS=Homo sapiens GN=SUPT16H PE=1 SV=1	2	12	53.76	M	AVTLDKDAYYR	Trimethyl (Protein N-term)	SUPT16H
140811-Nrich_3rd_Amicon_Tryp_Frac03	P18583-4	Isoform C of Protein SON OS=Homo sapiens GN=SON	2	10	53.76	M	ATNIEQIFR	Trimethyl (Protein N-term)	SON
141029-Nrich_Amicon_1st_GluC_Ex02_Frac04	O75607	Nucleoplasmin-3 OS=Homo sapiens GN=NPM3 PE=1 SV=3	2	15	53.76	M	AAGTAAALAFLSQE	Trimethyl (Protein N-term)	NPM3
141107-Nrich_d6_Acetyl_Tryp_DDA_F01	A0A024RCT2	Vacuolar protein sorting 52 (Yeast), isoform CRA_d OS=Homo sapiens GN=VPS52 PE=4 SV=1	2	12	53.75	M	AAAATMAAAAR	Trimethyl (Protein N-term)	VPS52
150210-Nrich_D6_3rd_Tryp_Ex02_F01	A0A024R3P9	Acyl-Coenzyme A binding domain containing 3, isoform CRA_a OS=Homo sapiens GN=ACBD3 PE=4 SV=1	2	9	53.75	M	AAVLNAER	Trimethyl (Protein N-term)	ACBD3
150214-Nrich_D6_4th_GluC_DDA_F01	Q0D2Q6	Phosphoglycerate mutase OS=Homo sapiens GN=PGAM1 PE=2 SV=1	2	13	53.75	M	AAYKLVLIRHGE	Trimethyl (Protein N-term)	PGAM1
141107-Nrich_d6_Acetyl_Tryp_DDA_F02	A0A096LPE0	60S ribosomal protein L13a OS=Homo sapiens GN=RPL13A PE=1 SV=1	2	12	53.73	M	AEVQVLVLDGR	Trimethyl (Protein N-term)	RPL13A
141107-Nrich_d6_Acetyl_Tryp_DDA_F02	P40429	60S ribosomal protein L13a OS=Homo sapiens GN=RPL13A PE=1 SV=2	2	12	53.73	M	AEVQVLVLDGR	Trimethyl (Protein N-term)	RPL13A
141209-Nrich_D6_Acetyl_Tryp_EX02_F04	O95670	V-type proton ATPase subunit G 2 OS=Homo sapiens GN=ATP6V1G2 PE=2 SV=1	2	17	53.73	M	ASQSQGIQQLLQAEKR	Trimethyl (Protein N-term)	ATP6V1G2
150210-Nrich_D6_3rd_Tryp_Ex02_F03	Q13884	Beta-1-syntrophin OS=Homo sapiens GN=SNTB1 PE=1 SV=3	2	19	53.73	M	AVAAAAAAAGPAGAGGGR	Trimethyl (Protein N-term)	SNTB1
141029-Nrich_Amicon_2nd_GluC_Ex02_Frac04	Q5IFJ8	26S proteasome non-ATPase regulatory subunit 5 OS=Macaca fascicularis GN=PSMD5 PE=2 SV=3	2	11	53.73	M	AAQALALLRE	Trimethyl (Protein N-term)	PSMD5
140826-Nrich_Amicon_2nd_Tryp_Ex01_Frac05	G3V3K9	Sec1 family domain-containing protein 1 OS=Homo sapiens GN=SCFD1 PE=1 SV=1	2	16	53.72	M	AAAAAATAAAAASIR	Trimethyl (Protein N-term)	SCFD1
140826-Nrich_Amicon_1st_Tryp_Ex01_Frac01	J3KTQ1	COP9 signalosome complex subunit 3 OS=Homo sapiens GN=COPS3 PE=1 SV=1	2	13	53.72	M	ASALEQFVNSVR	Trimethyl (Protein N-term)	COPS3
141107-Nrich_d6_Acetyl_Tryp_DDA_F02	A0A096LPE0	60S ribosomal protein L13a OS=Homo sapiens GN=RPL13A PE=1 SV=1	2	12	53.71	M	AEVQVLVLDGR	Trimethyl (Protein N-term)	RPL13A
141107-Nrich_d6_Acetyl_Tryp_DDA_F02	P40429	60S ribosomal protein L13a OS=Homo sapiens GN=RPL13A PE=1 SV=2	2	12	53.71	M	AEVQVLVLDGR	Trimethyl (Protein N-term)	RPL13A
150221-Nrich_D6_4th_GluC_EX01_F01	E9PHT9	Annexin OS=Homo sapiens GN=ANXA5 PE=1 SV=1	2	17	53.71	M	AQVLRGTVTDFPGFDE	Trimethyl (Protein N-term)	ANXA5
150221-Nrich_D6_4th_GluC_EX01_F01	D6RBE9	Annexin OS=Homo sapiens GN=ANXA5 PE=1 SV=1	2	17	53.71	M	AQVLRGTVTDFPGFDE	Trimethyl (Protein N-term)	ANXA5
150203-Nrich_D6_3rd_Tryp_DDA_F03	Q0D2Q6	Phosphoglycerate mutase OS=Homo sapiens GN=PGAM1 PE=2 SV=1	2	10	53.69	M	AAYKLVLIR	Trimethyl (Protein N-term)	PGAM1
140811-Nrich_2nd_Amicon_Tryp_Frac02	A0A096LPE0	60S ribosomal protein L13a OS=Homo sapiens GN=RPL13A PE=1 SV=1	2	12	53.69	M	AEVQVLVLDGR	Trimethyl (Protein N-term)	RPL13A
150221-Nrich_D6_4th_GluC_EX01_F01	E9PHT9	Annexin OS=Homo sapiens GN=ANXA5 PE=1 SV=1	2	17	53.68	M	AQVLRGTVTDFPGFDE	Trimethyl (Protein N-term)	ANXA5
150221-Nrich_D6_4th_GluC_EX01_F01	D6RBE9	Annexin OS=Homo sapiens GN=ANXA5 PE=1 SV=1	2	17	53.68	M	AQVLRGTVTDFPGFDE	Trimethyl (Protein N-term)	ANXA5
141023-Nrich_Amicon_3rd_GluC_Ex01_Frac01	E5RIZ5	Peptidyl-prolyl cis-trans isomerase A OS=Homo sapiens GN=PPIA PE=1 SV=1	2	23	53.68	M	VNPTVFFDIAVDGEPLGRVSFE	Trimethyl (Protein N-term)	PPIA
150214-Nrich_D6_4th_Tryp_DDA_F05	M0QXZ7	RuvB-like 2 OS=Homo sapiens GN=RUVBL2 PE=1 SV=1	2	14	53.67	M	ATVTATTKVPEIR	Trimethyl (Protein N-term)	RUVBL2
150214-Nrich_D6_4th_Tryp_DDA_F05	Q9Y230	RuvB-like 2 OS=Homo sapiens GN=RUVBL2 PE=1 SV=3	2	14	53.67	M	ATVTATTKVPEIR	Trimethyl (Protein N-term)	RUVBL2
140912-Nrich_Amicon_1st_Tryp_Ex02_Frac03	A0A087WVK1	Ubiquitin-conjugating enzyme E2 C OS=Homo sapiens GN=UBE2C PE=1 SV=1	2	17	53.65	M	ASQNRDPAATSVAAAR	Trimethyl (Protein N-term)	UBE2C
140811-Nrich_2nd_Amicon_Tryp_Frac03	Q5T8U5	Surfeit 4 OS=Homo sapiens GN=SURF4 PE=1 SV=1	2	19	53.65	M	GQNDLMGTAEDFADQFLR	Trimethyl (Protein N-term)	SURF4
141107-Nrich_d6_Acetyl_Tryp_DDA_F02	A0A096LPE0	60S ribosomal protein L13a OS=Homo sapiens GN=RPL13A PE=1 SV=1	2	12	53.64	M	AEVQVLVLDGR	Trimethyl (Protein N-term)	RPL13A
141107-Nrich_d6_Acetyl_Tryp_DDA_F02	P40429	60S ribosomal protein L13a OS=Homo sapiens GN=RPL13A PE=1 SV=2	2	12	53.64	M	AEVQVLVLDGR	Trimethyl (Protein N-term)	RPL13A
141203-Nrich_D6_Acetyl_Tryp_EX01_F05	P49914	5-formyltetrahydrofolate cyclo-ligase OS=Homo sapiens GN=MTHFS PE=1 SV=2	2	11	53.64	M	AAAAVSSAKR	Trimethyl (Protein N-term)	MTHFS
141209-Nrich_D6_Acetyl_Tryp_EX02_F03	A0A096LPE0	60S ribosomal protein L13a OS=Homo sapiens GN=RPL13A PE=1 SV=1	2	12	53.64	M	AEVQVLVLDGR	Trimethyl (Protein N-term)	RPL13A
141029-Nrich_Amicon_1st_GluC_Ex02_Frac03	Q5U8S2	Syntaxin 10 OS=Homo sapiens GN=STX10 PE=1 SV=1	2	13	53.64	M	SLEDPFFVVRGE	Trimethyl (Protein N-term)	STX10
141209-Nrich_D6_Acetyl_GluC_EX02_F01	P18669	Phosphoglycerate mutase 1 OS=Homo sapiens GN=PGAM1 PE=1 SV=2	2	13	53.63	M	AAYKLVLIRHGE	Trimethyl (Protein N-term)	PGAM1
141209-Nrich_D6_Acetyl_Tryp_EX02_F03	Q9Y5B9	FACT complex subunit SPT16 OS=Homo sapiens GN=SUPT16H PE=1 SV=1	2	12	53.62	M	AVTLDKDAYYR	Trimethyl (Protein N-term)	SUPT16H
150210-Nrich_D6_3rd_GluC_Ex02_F05	H0YKB3	Sorbitol dehydrogenase OS=Homo sapiens GN=SORD PE=1 SV=1	2	23	53.62	M	AAAAKPNNLSLVVHGPGDLRLE	Trimethyl (Protein N-term)	SORD
140912-Nrich_Amicon_1st_Tryp_Ex02_Frac01	F8W543	Nucleosome assembly protein 1-like 1 OS=Homo sapiens GN=NAP1L1 PE=1 SV=1	2	9	53.61	M	ADIDNLPR	Trimethyl (Protein N-term)	NAP1L1
150203-Nrich_D6_3rd_GluC_DDA_F03	F8WE41	Nuclear cap-binding protein subunit 2 OS=Homo sapiens GN=NCBP2 PE=1 SV=1	2	16	53.6	M	SGGLLKALRSDSYVE	Trimethyl (Protein N-term)	NCBP2
141203-Nrich_D6_Acetyl_Tryp_EX01_F03	Q6P444	Mitochondrial fission regulator 2 OS=Homo sapiens GN=MTFR2 PE=1 SV=2	2	9	53.59	M	SLILNILR	Trimethyl (Protein N-term)	MTFR2
150221-Nrich_D6_4th_Tryp_EX01_F04	Q6IBR2	FARSLA protein OS=Homo sapiens GN=FARSLA PE=2 SV=1	2	12	53.58	M	ADGQVAELLLR	Trimethyl (Protein N-term)	FARSLA
150210-Nrich_D6_3rd_GluC_Ex02_F01	P63218	Guanine nucleotide-binding protein G(I)/G(S)/G(O) subunit gamma-5 OS=Homo sapiens GN=GNG5 PE=1 SV=3	2	20	53.58	M	SGSSSVAAMKKVVQQLRLE	Trimethyl (Protein N-term)	GNG5
141203-Nrich_D6_Acetyl_Tryp_EX01_F06	Q1HBJ4	Mitogen-activated protein kinase OS=Homo sapiens GN=MAPK1 PE=3 SV=1	2	15	53.55	M	AAAAAAGAGPEMVR	Trimethyl (Protein N-term)	MAPK1
140811-Nrich_3rd_Amicon_Tryp_Frac04	F8VPD4	CAD protein OS=Homo sapiens GN=CAD PE=1 SV=1	2	13	53.55	M	AALVLEDGSVLR	Trimethyl (Protein N-term)	CAD
141107-Nrich_d6_Acetyl_Tryp_DDA_F04	Q9UNS2	COP9 signalosome complex subunit 3 OS=Homo sapiens GN=COPS3 PE=1 SV=3	2	13	53.54	M	ASALEQFVNSVR	Trimethyl (Protein N-term)	COPS3
150221-Nrich_D6_4th_GluC_EX01_F02	A0A024R525	Ferritin OS=Homo sapiens GN=FTH1 PE=3 SV=1	2	18	53.54	M	TTASTSQVRQNYHQDSE	Trimethyl (Protein N-term)	FTH1
150203-Nrich_D6_3rd_GluC_DDA_F01	A0A0B4J239	Dolichyl-diphosphooligosaccharide--protein glycosyltransferase subunit DAD1 OS=Homo sapiens GN=DAD1 PE=1 SV=1	2	15	53.53	M	SASVVSVISRFLEE	Trimethyl (Protein N-term)	DAD1
140826-Nrich_Amicon_2nd_Tryp_Ex01_Frac01	Q9Y5X3	Sorting nexin-5 OS=Homo sapiens GN=SNX5 PE=1 SV=1	2	15	53.53	M	AAVPELLQQQEEDR	Trimethyl (Protein N-term)	SNX5
140912-Nrich_Amicon_2nd_Tryp_Ex02_Frac01	A4D105	Replication protein A3, 14kDa OS=Homo sapiens GN=RPA3 PE=2 SV=1	2	9	53.53	M	VDMMDLPR	Trimethyl (Protein N-term)	RPA3
140826-Nrich_Amicon_1st_Tryp_Ex01_Frac04	I3L3Z2	N-alpha-acetyltransferase 38, NatC auxiliary subunit OS=Homo sapiens GN=NAA38 PE=1 SV=2	2	11	53.51	M	AGAGPTMLLR	Trimethyl (Protein N-term)	NAA38
141107-Nrich_d6_Acetyl_Tryp_DDA_F03	A0A024R7T3	Heterogeneous nuclear ribonucleoprotein F, isoform CRA_a OS=Homo sapiens GN=HNRPF PE=4 SV=1	2	16	53.5	M	MLGPEGGEGFVVKLR	Trimethyl (Protein N-term)	HNRPF
150203-Nrich_D6_3rd_Tryp_DDA_F01	A0A024R5H8	RAB6A, member RAS oncogene family, isoform CRA_b OS=Homo sapiens GN=RAB6A PE=4 SV=1	2	12	53.5	M	STGGDFGNPLR	Trimethyl (Protein N-term)	RAB6A
150221-Nrich_D6_4th_Tryp_EX01_F01	A0A024R3P9	Acyl-Coenzyme A binding domain containing 3, isoform CRA_a OS=Homo sapiens GN=ACBD3 PE=4 SV=1	2	9	53.5	M	AAVLNAER	Trimethyl (Protein N-term)	ACBD3
150224-Nrich_D6_4th_Tryp_EX02_F01	A0A024R8W0	DEAD (Asp-Glu-Ala-Asp) box polypeptide 48, isoform CRA_a OS=Homo sapiens GN=DDX48 PE=3 SV=1	2	14	53.5	M	ATTATMATSGSAR	Trimethyl (Protein N-term)	DDX48
150214-Nrich_D6_4th_GluC_DDA_F01	H3BNC1	RNA-binding motif protein, X chromosome OS=Homo sapiens GN=RBMX PE=1 SV=1	2	18	53.5	M	VEADRPGKLFIGGLNTE	Trimethyl (Protein N-term)	RBMX
141209-Nrich_D6_Acetyl_GluC_EX02_F03	D6RBE9	Annexin OS=Homo sapiens GN=ANXA5 PE=1 SV=1	2	17	53.49	M	AQVLRGTVTDFPGFDE	Trimethyl (Protein N-term)	ANXA5
140811-Nrich_3rd_Amicon_Tryp_Frac01	A0A024R753	RNA binding motif protein 28 isoform 1 OS=Homo sapiens GN=RBM28 PE=2 SV=1	2	10	53.49	M	AGLTLFVGR	Trimethyl (Protein N-term)	RBM28
150203-Nrich_D6_3rd_Tryp_DDA_F01	J3KN38	Methylosome subunit pICln OS=Homo sapiens GN=CLNS1A PE=1 SV=1	2	18	53.48	M	SFLKSFPPPGPAEGLLR	Trimethyl (Protein N-term)	CLNS1A
150214-Nrich_D6_4th_GluC_DDA_F06	O43678-2	Isoform 2 of NADH dehydrogenase [ubiquinone] 1 alpha subcomplex subunit 2 OS=Homo sapiens GN=NDUFA2	2	18	53.48	M	AAAAASRGVGAKLGLRE	Trimethyl (Protein N-term)	NDUFA2
150214-Nrich_D6_4th_GluC_DDA_F06	O43678	NADH dehydrogenase [ubiquinone] 1 alpha subcomplex subunit 2 OS=Homo sapiens GN=NDUFA2 PE=1 SV=3	2	18	53.48	M	AAAAASRGVGAKLGLRE	Trimethyl (Protein N-term)	NDUFA2
150214-Nrich_D6_4th_Tryp_DDA_F02	H3BQZ9	Adenine phosphoribosyltransferase OS=Homo sapiens GN=APRT PE=1 SV=1	2	12	53.47	M	ADSELQLVEQR	Trimethyl (Protein N-term)	APRT
140912-Nrich_Amicon_2nd_Tryp_Ex02_Frac02	A6NEM2	Host cell factor 1 OS=Homo sapiens GN=HCFC1 PE=1 SV=2	2	18	53.47	M	ASAVSPANLPAVLLQPR	Trimethyl (Protein N-term)	HCFC1
140912-Nrich_Amicon_2nd_Tryp_Ex02_Frac04	P12270	Nucleoprotein TPR OS=Homo sapiens GN=TPR PE=1 SV=3	2	11	53.46	M	AAVLQQVLER	Trimethyl (Protein N-term)	TPR
140912-Nrich_Amicon_3rd_Tryp_Ex02_Frac02	A0A096LPE0	60S ribosomal protein L13a OS=Homo sapiens GN=RPL13A PE=1 SV=1	2	12	53.46	M	AEVQVLVLDGR	Trimethyl (Protein N-term)	RPL13A
140912-Nrich_Amicon_1st_Tryp_Ex02_Frac01	A0A024R056	Guanine nucleotide binding protein (G protein), beta polypeptide 1, isoform CRA_a OS=Homo sapiens GN=GNB1 PE=2 SV=1	2	8	53.44	M	SELDQLR	Trimethyl (Protein N-term)	GNB1
140826-Nrich_Amicon_3rd_Tryp_Ex01_Frac01	J3QL07	Importin subunit alpha-1 OS=Homo sapiens GN=KPNA2 PE=1 SV=1	2	13	53.43	M	STNENANTPAAR	Trimethyl (Protein N-term)	KPNA2
150214-Nrich_D6_4th_Tryp_DDA_F04	A0A024R829	Polymerase (DNA directed), epsilon 3 (P17 subunit), isoform CRA_a OS=Homo sapiens GN=POLE3 PE=4 SV=1	2	17	53.4	M	AERPEDLNLPNAVITR	Trimethyl (Protein N-term)	POLE3
141209-Nrich_D6_Acetyl_Tryp_EX02_F06	A0A024RBP2	Serine/threonine-protein phosphatase OS=Homo sapiens GN=PPP1CC PE=3 SV=1	2	15	53.39	M	ADLDKLNIDSIIQR	Trimethyl (Protein N-term)	PPP1CC
141209-Nrich_D6_Acetyl_Tryp_EX02_F06	A0A0S2Z492	DNA helicase OS=Homo sapiens GN=MCM3 PE=2 SV=1	2	13	53.38	M	AGTVVLDDVELR	Trimethyl (Protein N-term)	MCM3
150224-Nrich_D6_4th_GluC_EX02_F03	A0A024R2P0	40S ribosomal protein SA OS=Homo sapiens GN=RPSA PE=3 SV=1	2	13	53.38	M	SGALDVLQMKEE	Trimethyl (Protein N-term)	RPSA
140826-Nrich_Amicon_2nd_Tryp_Ex01_Frac01	A0A0A0MSK4	G-protein-signaling modulator 1 OS=Homo sapiens GN=GPSM1 PE=1 SV=1	2	18	53.38	M	AGPAPPAADELPGPAAR	Trimethyl (Protein N-term)	GPSM1
150203-Nrich_D6_3rd_Tryp_DDA_F05	A0A0R4J2E8	Matrin-3 OS=Homo sapiens GN=MATR3 PE=1 SV=1	2	12	53.36	M	SKSFQQSSLSR	Trimethyl (Protein N-term)	MATR3
141209-Nrich_D6_Acetyl_Tryp_EX02_F03	P25398	40S ribosomal protein S12 OS=Homo sapiens GN=RPS12 PE=1 SV=3	2	33	53.35	M	AEEGIAAGGVMDVNTALQEVLKTALIHDGLAR	Trimethyl (Protein N-term)	RPS12
150214-Nrich_D6_4th_GluC_DDA_F05	K7ESC6	Guanine nucleotide-binding protein G(I)/G(S)/G(O) subunit gamma-7 OS=Homo sapiens GN=GNG7 PE=1 SV=1	2	15	53.35	M	SATNNIAQARKLVE	Trimethyl (Protein N-term)	GNG7
150224-Nrich_D6_4th_GluC_EX02_F05	E9PJH4	40S ribosomal protein S3 OS=Homo sapiens GN=RPS3 PE=1 SV=1	2	20	53.34	M	AVQISKKRKFVADGIFKAE	Trimethyl (Protein N-term)	RPS3
140811-Nrich_3rd_Amicon_Tryp_Frac03	A0A096LPE0	60S ribosomal protein L13a OS=Homo sapiens GN=RPL13A PE=1 SV=1	2	12	53.34	M	AEVQVLVLDGR	Trimethyl (Protein N-term)	RPL13A
140811-Nrich_1st_Amicon_Tryp_Frac02	A0A096LPE0	60S ribosomal protein L13a OS=Homo sapiens GN=RPL13A PE=1 SV=1	2	12	53.34	M	AEVQVLVLDGR	Trimethyl (Protein N-term)	RPL13A
141018-Nrich_Amicon_2nd_GluC_Frac03	F2Z2Y8	Toll-interacting protein OS=Homo sapiens GN=TOLLIP PE=1 SV=1	2	16	53.34	M	ATTVSTQRGPVYIGE	Trimethyl (Protein N-term)	TOLLIP
140826-Nrich_Amicon_3rd_Tryp_Ex01_Frac03	A0A024R753	RNA binding motif protein 28 isoform 1 OS=Homo sapiens GN=RBM28 PE=2 SV=1	2	10	53.31	M	AGLTLFVGR	Trimethyl (Protein N-term)	RBM28
140912-Nrich_Amicon_1st_Tryp_Ex02_Frac02	F8W543	Nucleosome assembly protein 1-like 1 OS=Homo sapiens GN=NAP1L1 PE=1 SV=1	2	9	53.31	M	ADIDNLPR	Trimethyl (Protein N-term)	NAP1L1
140826-Nrich_Amicon_1st_Tryp_Ex01_Frac05	Q6PI98	INO80 complex subunit C OS=Homo sapiens GN=INO80C PE=1 SV=1	2	18	53.31	M	AAQIPIVATTSTPGIVR	Trimethyl (Protein N-term)	INO80C
150203-Nrich_D6_3rd_GluC_DDA_F02	H3BT13	Small nuclear ribonucleoprotein Sm D3 OS=Homo sapiens GN=SNRPD3 PE=1 SV=1	2	12	53.3	M	SIGVPIKVLHE	Trimethyl (Protein N-term)	SNRPD3
140912-Nrich_Amicon_3rd_Tryp_Ex02_Frac06	G3V3K9	Sec1 family domain-containing protein 1 OS=Homo sapiens GN=SCFD1 PE=1 SV=1	2	16	53.3	M	AAAAAATAAAAASIR	Trimethyl (Protein N-term)	SCFD1
150214-Nrich_D6_4th_GluC_DDA_F03	E9PJH4	40S ribosomal protein S3 OS=Homo sapiens GN=RPS3 PE=1 SV=1	2	20	53.28	M	AVQISKKRKFVADGIFKAE	Trimethyl (Protein N-term)	RPS3
140811-Nrich_2nd_Amicon_Tryp_Frac02	A0A096LPE0	60S ribosomal protein L13a OS=Homo sapiens GN=RPL13A PE=1 SV=1	2	12	53.27	M	AEVQVLVLDGR	Trimethyl (Protein N-term)	RPL13A
141203-Nrich_D6_Acetyl_Tryp_EX01_F01	P52298	Nuclear cap-binding protein subunit 2 OS=Homo sapiens GN=NCBP2 PE=1 SV=1	2	10	53.26	M	SGGLLKALR	Trimethyl (Protein N-term)	NCBP2
141107-Nrich_d6_Acetyl_Tryp_DDA_F03	A0A096LPE0	60S ribosomal protein L13a OS=Homo sapiens GN=RPL13A PE=1 SV=1	2	12	53.25	M	AEVQVLVLDGR	Trimethyl (Protein N-term)	RPL13A
141209-Nrich_D6_Acetyl_Tryp_EX02_F01	Q7Z5L9	Interferon regulatory factor 2-binding protein 2 OS=Homo sapiens GN=IRF2BP2 PE=1 SV=2	2	12	53.25	M	AAAVAVAAASR	Trimethyl (Protein N-term)	IRF2BP2
140912-Nrich_Amicon_2nd_Tryp_Ex02_Frac05	Q9NW64	Pre-mRNA-splicing factor RBM22 OS=Homo sapiens GN=RBM22 PE=1 SV=1	2	12	53.25	M	ATSLGSNTYNR	Trimethyl (Protein N-term)	RBM22
150206-Nrich_D6_3rd_GluC_Ex01_F05	E9PL09	40S ribosomal protein S3 OS=Homo sapiens GN=RPS3 PE=1 SV=1	2	20	53.24	M	AVQISKKRKFVADGIFKAE	Trimethyl (Protein N-term)	RPS3
150206-Nrich_D6_3rd_GluC_Ex01_F05	E9PJH4	40S ribosomal protein S3 OS=Homo sapiens GN=RPS3 PE=1 SV=1	2	20	53.24	M	AVQISKKRKFVADGIFKAE	Trimethyl (Protein N-term)	RPS3
141203-Nrich_D6_Acetyl_Tryp_EX01_F01	A0A024QZD5	Small nuclear ribonucleoprotein 70kDa polypeptide (RNP antigen), isoform CRA_b OS=Homo sapiens GN=SNRP70 PE=4 SV=1	2	16	53.23	M	TQFLPPNLLALFAPR	Trimethyl (Protein N-term)	SNRP70
150214-Nrich_D6_4th_Tryp_DDA_F03	F5GX61	Ras-related protein Rab-6A OS=Homo sapiens GN=RAB6A PE=1 SV=1	2	12	53.23	M	STGGDFGNPLR	Trimethyl (Protein N-term)	RAB6A
150214-Nrich_D6_4th_Tryp_DDA_F03	A0A024R5H8	RAB6A, member RAS oncogene family, isoform CRA_b OS=Homo sapiens GN=RAB6A PE=4 SV=1	2	12	53.23	M	STGGDFGNPLR	Trimethyl (Protein N-term)	RAB6A
150221-Nrich_D6_4th_Tryp_EX01_F01	A4D1U5	Multiple substrate lipid kinase, isoform CRA_a OS=Homo sapiens GN=FLJ10842 PE=4 SV=1	2	9	53.23	M	TVFFKTLR	Trimethyl (Protein N-term)	FLJ10842
141107-Nrich_d6_Acetyl_Tryp_DDA_F01	A0A0D9SFW9	Cyclin-dependent kinase 7 OS=Homo sapiens GN=CDK7 PE=1 SV=1	2	8	53.22	M	ALDVKSR	Trimethyl (Protein N-term)	CDK7
141203-Nrich_D6_Acetyl_Tryp_EX01_F03	A0A024R753	RNA binding motif protein 28 isoform 1 OS=Homo sapiens GN=RBM28 PE=2 SV=1	2	10	53.22	M	AGLTLFVGR	Trimethyl (Protein N-term)	RBM28
150224-Nrich_D6_4th_Tryp_EX02_F03	V9HW89	Epididymis secretory sperm binding protein Li 95n OS=Homo sapiens GN=HEL-S-95n PE=2 SV=1	2	21	53.21	M	AAAAKPNNLSLVVHGPGDLR	Trimethyl (Protein N-term)	HEL-S-95n
141209-Nrich_D6_Acetyl_Tryp_EX02_F02	A0A096LPE0	60S ribosomal protein L13a OS=Homo sapiens GN=RPL13A PE=1 SV=1	2	12	53.2	M	AEVQVLVLDGR	Trimethyl (Protein N-term)	RPL13A
140811-Nrich_2nd_Amicon_Tryp_Frac06	Q6IBR2	FARSLA protein OS=Homo sapiens GN=FARSLA PE=2 SV=1	2	12	53.2	M	ADGQVAELLLR	Trimethyl (Protein N-term)	FARSLA
150206-Nrich_D6_3rd_Tryp_Ex01_F02	A0A096LPE0	60S ribosomal protein L13a OS=Homo sapiens GN=RPL13A PE=1 SV=1	2	12	53.19	M	AEVQVLVLDGR	Trimethyl (Protein N-term)	RPL13A
150206-Nrich_D6_3rd_Tryp_Ex01_F02	P40429	60S ribosomal protein L13a OS=Homo sapiens GN=RPL13A PE=1 SV=2	2	12	53.19	M	AEVQVLVLDGR	Trimethyl (Protein N-term)	RPL13A
141203-Nrich_D6_Acetyl_Tryp_EX01_F06	F5GWF6	T-complex protein 1 subunit beta OS=Homo sapiens GN=CCT2 PE=1 SV=2	2	20	53.18	M	ASLSLAPVNIFKAGADEER	Trimethyl (Protein N-term)	CCT2
140826-Nrich_Amicon_3rd_Tryp_Ex01_Frac01	J3KTQ1	COP9 signalosome complex subunit 3 OS=Homo sapiens GN=COPS3 PE=1 SV=1	2	13	53.17	M	ASALEQFVNSVR	Trimethyl (Protein N-term)	COPS3
141209-Nrich_D6_Acetyl_GluC_EX02_F02	A0A024R3E6	HCG2043599, isoform CRA_a OS=Homo sapiens GN=hCG_2043599 PE=4 SV=1	2	10	53.15	M	AQFVRNLVE	Trimethyl (Protein N-term)	hCG_2043599
141018-Nrich_Amicon_1st_GluC_Frac01	Q9NR33	DNA polymerase epsilon subunit 4 OS=Homo sapiens GN=POLE4 PE=1 SV=2	2	15	53.15	M	AAAAAAGSGTPREE	Trimethyl (Protein N-term)	POLE4
141107-Nrich_d6_Acetyl_Tryp_DDA_F02	A4D1U5	Multiple substrate lipid kinase, isoform CRA_a OS=Homo sapiens GN=FLJ10842 PE=4 SV=1	2	9	53.14	M	TVFFKTLR	Trimethyl (Protein N-term)	FLJ10842
150221-Nrich_D6_4th_Tryp_EX01_F01	A0A0C4DGZ5	Tyrosine--tRNA ligase OS=Homo sapiens GN=YARS PE=1 SV=1	2	16	53.14	M	GDAPSPEEKLHLITR	Trimethyl (Protein N-term)	YARS
150224-Nrich_D6_4th_Tryp_EX02_F02	D6RC06	Histidine triad nucleotide-binding protein 1 OS=Homo sapiens GN=HINT1 PE=1 SV=1	2	12	53.13	M	ADEIAKAQVAR	Trimethyl (Protein N-term)	HINT1
141018-Nrich_Amicon_3rd_GluC_Frac04	B8ZZ75	Aldose 1-epimerase OS=Homo sapiens GN=GALM PE=1 SV=1	2	11	53.13	M	ASVTRAVFGE	Trimethyl (Protein N-term)	GALM
150206-Nrich_D6_3rd_Tryp_Ex01_F05	G8JLB6	Heterogeneous nuclear ribonucleoprotein H OS=Homo sapiens GN=HNRNPH1 PE=1 SV=1	2	16	53.11	M	MLGTEGGEGFVVKVR	Trimethyl (Protein N-term)	HNRNPH1
150206-Nrich_D6_3rd_GluC_Ex01_F01	A0A024R2P0	40S ribosomal protein SA OS=Homo sapiens GN=RPSA PE=3 SV=1	2	13	53.11	M	SGALDVLQMKEE	Trimethyl (Protein N-term)	RPSA
150221-Nrich_D6_4th_GluC_EX01_F03	A0A024R3E6	HCG2043599, isoform CRA_a OS=Homo sapiens GN=hCG_2043599 PE=4 SV=1	2	10	53.11	M	AQFVRNLVE	Trimethyl (Protein N-term)	hCG_2043599
140826-Nrich_Amicon_3rd_Tryp_Ex01_Frac02	A0A096LPE0	60S ribosomal protein L13a OS=Homo sapiens GN=RPL13A PE=1 SV=1	2	12	53.11	M	AEVQVLVLDGR	Trimethyl (Protein N-term)	RPL13A
140811-Nrich_3rd_Amicon_Tryp_Frac02	A0A096LPE0	60S ribosomal protein L13a OS=Homo sapiens GN=RPL13A PE=1 SV=1	2	12	53.11	M	AEVQVLVLDGR	Trimethyl (Protein N-term)	RPL13A
141209-Nrich_D6_Acetyl_Tryp_EX02_F01	Q5IFJ8	26S proteasome non-ATPase regulatory subunit 5 OS=Macaca fascicularis GN=PSMD5 PE=2 SV=3	2	10	53.1	M	AAQALALLR	Trimethyl (Protein N-term)	PSMD5
141023-Nrich_Amicon_3rd_GluC_Ex01_Frac01	Q1HBJ4	Mitogen-activated protein kinase OS=Homo sapiens GN=MAPK1 PE=3 SV=1	2	12	53.1	M	AAAAAAGAGPE	Trimethyl (Protein N-term)	MAPK1
141203-Nrich_D6_Acetyl_Tryp_EX01_F01	Q9NW13-2	Isoform 2 of RNA-binding protein 28 OS=Homo sapiens GN=RBM28	2	10	53.09	M	AGLTLFVGR	Trimethyl (Protein N-term)	RBM28
140912-Nrich_Amicon_1st_Tryp_Ex02_Frac03	Q6FHM2	GNB2 protein OS=Homo sapiens GN=GNB2 PE=2 SV=1	2	8	53.09	M	SELEQLR	Trimethyl (Protein N-term)	GNB2
141023-Nrich_Amicon_3rd_GluC_Ex01_Frac04	O75607	Nucleoplasmin-3 OS=Homo sapiens GN=NPM3 PE=1 SV=3	2	15	53.08	M	AAGTAAALAFLSQE	Trimethyl (Protein N-term)	NPM3
141203-Nrich_D6_Acetyl_Tryp_EX01_F04	F8WBC5	Zinc finger protein ZPR1 OS=Homo sapiens GN=ZPR1 PE=1 SV=1	2	33	53.06	M	AASGAVEPGPPGAAVAPSPAPAPPPAPDHLFR	Trimethyl (Protein N-term)	ZPR1
150203-Nrich_D6_3rd_Tryp_DDA_F01	Q86U42	Polyadenylate-binding protein 2 OS=Homo sapiens GN=PABPN1 PE=1 SV=3	2	17	53.06	M	AAAAAAAAAAGAAGGR	Trimethyl (Protein N-term)	PABPN1
150221-Nrich_D6_4th_Tryp_EX01_F04	A0A024RAC6	Transcription elongation factor B (SIII), polypeptide 3 (110kDa, elongin A), isoform CRA_a OS=Homo sapiens GN=TCEB3 PE=1 SV=1	2	16	53.05	M	AAESALQVVEKLQAR	Trimethyl (Protein N-term)	TCEB3
150214-Nrich_D6_4th_Tryp_DDA_F04	A0A024R5J5	H.sapiens ras-related Hrab6 protein OS=Homo sapiens GN=RAB6A PE=2 SV=1	2	12	53.04	M	STGGDFGNPLR	Trimethyl (Protein N-term)	RAB6A
150221-Nrich_D6_4th_Tryp_EX01_F03	M0QXZ7	RuvB-like 2 OS=Homo sapiens GN=RUVBL2 PE=1 SV=1	2	14	53.04	M	ATVTATTKVPEIR	Trimethyl (Protein N-term)	RUVBL2
150221-Nrich_D6_4th_Tryp_EX01_F03	Q9Y230	RuvB-like 2 OS=Homo sapiens GN=RUVBL2 PE=1 SV=3	2	14	53.04	M	ATVTATTKVPEIR	Trimethyl (Protein N-term)	RUVBL2
150224-Nrich_D6_4th_Tryp_EX02_F01	E9PJF4	Methylosome subunit pICln OS=Homo sapiens GN=CLNS1A PE=1 SV=1	2	18	53.04	M	SFLKSFPPPGPAEGLLR	Trimethyl (Protein N-term)	CLNS1A
140826-Nrich_Amicon_2nd_Tryp_Ex01_Frac02	A0A096LPE0	60S ribosomal protein L13a OS=Homo sapiens GN=RPL13A PE=1 SV=1	2	12	53.04	M	AEVQVLVLDGR	Trimethyl (Protein N-term)	RPL13A
140811-Nrich_3rd_Amicon_Tryp_Frac02	A0A096LPE0	60S ribosomal protein L13a OS=Homo sapiens GN=RPL13A PE=1 SV=1	2	12	53.04	M	AEVQVLVLDGR	Trimethyl (Protein N-term)	RPL13A
141107-Nrich_d6_Acetyl_Tryp_DDA_F06	Q9Y5B9	FACT complex subunit SPT16 OS=Homo sapiens GN=SUPT16H PE=1 SV=1	2	12	53.03	M	AVTLDKDAYYR	Trimethyl (Protein N-term)	SUPT16H
140826-Nrich_Amicon_1st_Tryp_Ex01_Frac01	O43719	HIV Tat-specific factor 1 OS=Homo sapiens GN=HTATSF1 PE=1 SV=1	2	17	53.02	M	SGTNLDGNDEFDEQLR	Trimethyl (Protein N-term)	HTATSF1
141107-Nrich_d6_Acetyl_Tryp_DDA_F01	J3KPE3	Receptor of-activated protein C kinase 1 OS=Homo sapiens GN=RACK1 PE=1 SV=1	2	8	53.01	M	TEQMTLR	Trimethyl (Protein N-term)	RACK1
141107-Nrich_d6_Acetyl_Tryp_DDA_F01	D6RDI0	Receptor of-activated protein C kinase 1 OS=Homo sapiens GN=RACK1 PE=1 SV=1	2	8	53.01	M	TEQMTLR	Trimethyl (Protein N-term)	RACK1
140811-Nrich_2nd_Amicon_Tryp_Frac02	A0A096LPE0	60S ribosomal protein L13a OS=Homo sapiens GN=RPL13A PE=1 SV=1	2	12	53	M	AEVQVLVLDGR	Trimethyl (Protein N-term)	RPL13A
140811-Nrich_2nd_Amicon_Tryp_Frac04	A0A0F7KYT8	Fragile X mental retardation autosomal homolog variant p2K OS=Homo sapiens GN=FXR1 PE=2 SV=1	2	9	53	M	AELTVEVR	Trimethyl (Protein N-term)	FXR1
150214-Nrich_D6_4th_GluC_DDA_F01	A0A024R6D4	Enhancer of rudimentary homolog OS=Homo sapiens GN=ERH PE=3 SV=1	2	15	52.99	M	SHTILLVQPTKRPE	Trimethyl (Protein N-term)	ERH
141203-Nrich_D6_Acetyl_Tryp_EX01_F05	F5H0C5	Prohibitin-2 OS=Homo sapiens GN=PHB2 PE=1 SV=1	2	11	52.96	M	AQNLKDLAGR	Trimethyl (Protein N-term)	PHB2
150224-Nrich_D6_4th_GluC_EX02_F01	Q96FJ2	Dynein light chain 2, cytoplasmic OS=Homo sapiens GN=DYNLL2 PE=1 SV=1	2	15	52.96	M	SDRKAVIKNADMSE	Trimethyl (Protein N-term)	DYNLL2
140811-Nrich_3rd_Amicon_Tryp_Frac03	A0A096LPE0	60S ribosomal protein L13a OS=Homo sapiens GN=RPL13A PE=1 SV=1	2	12	52.96	M	AEVQVLVLDGR	Trimethyl (Protein N-term)	RPL13A
150210-Nrich_D6_3rd_Tryp_Ex02_F03	O00231	26S proteasome non-ATPase regulatory subunit 11 OS=Homo sapiens GN=PSMD11 PE=1 SV=3	2	11	52.95	M	AAAAVVEFQR	Trimethyl (Protein N-term)	PSMD11
150221-Nrich_D6_4th_Tryp_EX01_F06	A0A024R3I8	Etoposide induced 2.4 mRNA, isoform CRA_a OS=Homo sapiens GN=EI24 PE=4 SV=1	2	14	52.95	M	ADSVKTFLQDLAR	Trimethyl (Protein N-term)	EI24
150203-Nrich_D6_3rd_GluC_DDA_F02	P38159-3	Isoform 3 of RNA-binding motif protein, X chromosome OS=Homo sapiens GN=RBMX	2	18	52.95	M	VEADRPGKLFIGGLNTE	Trimethyl (Protein N-term)	RBMX
150203-Nrich_D6_3rd_Tryp_DDA_F02	A0A096LPE0	60S ribosomal protein L13a OS=Homo sapiens GN=RPL13A PE=1 SV=1	2	12	52.94	M	AEVQVLVLDGR	Trimethyl (Protein N-term)	RPL13A
150203-Nrich_D6_3rd_Tryp_DDA_F02	P40429	60S ribosomal protein L13a OS=Homo sapiens GN=RPL13A PE=1 SV=2	2	12	52.94	M	AEVQVLVLDGR	Trimethyl (Protein N-term)	RPL13A
150221-Nrich_D6_4th_GluC_EX01_F02	G3V3K9	Sec1 family domain-containing protein 1 OS=Homo sapiens GN=SCFD1 PE=1 SV=1	2	17	52.94	M	AAAAAATAAAAASIRE	Trimethyl (Protein N-term)	SCFD1
140912-Nrich_Amicon_1st_Tryp_Ex02_Frac03	Q1HBJ4	Mitogen-activated protein kinase OS=Homo sapiens GN=MAPK1 PE=3 SV=1	2	15	52.94	M	AAAAAAGAGPEMVR	Trimethyl (Protein N-term)	MAPK1
141107-Nrich_d6_Acetyl_Tryp_DDA_F02	A0A096LPE0	60S ribosomal protein L13a OS=Homo sapiens GN=RPL13A PE=1 SV=1	2	12	52.93	M	AEVQVLVLDGR	Trimethyl (Protein N-term)	RPL13A
141107-Nrich_d6_Acetyl_Tryp_DDA_F02	P40429	60S ribosomal protein L13a OS=Homo sapiens GN=RPL13A PE=1 SV=2	2	12	52.93	M	AEVQVLVLDGR	Trimethyl (Protein N-term)	RPL13A
141209-Nrich_D6_Acetyl_Tryp_EX02_F01	V9HW89	Epididymis secretory sperm binding protein Li 95n OS=Homo sapiens GN=HEL-S-95n PE=2 SV=1	2	21	52.92	M	AAAAKPNNLSLVVHGPGDLR	Trimethyl (Protein N-term)	HEL-S-95n
150214-Nrich_D6_4th_GluC_DDA_F06	E9PL09	40S ribosomal protein S3 OS=Homo sapiens GN=RPS3 PE=1 SV=1	2	20	52.92	M	AVQISKKRKFVADGIFKAE	Trimethyl (Protein N-term)	RPS3
150214-Nrich_D6_4th_GluC_DDA_F06	E9PJH4	40S ribosomal protein S3 OS=Homo sapiens GN=RPS3 PE=1 SV=1	2	20	52.92	M	AVQISKKRKFVADGIFKAE	Trimethyl (Protein N-term)	RPS3
150221-Nrich_D6_4th_GluC_EX01_F01	Q96FJ2	Dynein light chain 2, cytoplasmic OS=Homo sapiens GN=DYNLL2 PE=1 SV=1	2	15	52.92	M	SDRKAVIKNADMSE	Trimethyl (Protein N-term)	DYNLL2
141107-Nrich_d6_Acetyl_Tryp_DDA_F04	A0A0R4J2E8	Matrin-3 OS=Homo sapiens GN=MATR3 PE=1 SV=1	2	12	52.91	M	SKSFQQSSLSR	Trimethyl (Protein N-term)	MATR3
141107-Nrich_d6_Acetyl_Tryp_DDA_F06	A4D1U5	Multiple substrate lipid kinase, isoform CRA_a OS=Homo sapiens GN=FLJ10842 PE=4 SV=1	2	9	52.91	M	TVFFKTLR	Trimethyl (Protein N-term)	FLJ10842
141203-Nrich_D6_Acetyl_GluC_EX01_F01	E9PL09	40S ribosomal protein S3 OS=Homo sapiens GN=RPS3 PE=1 SV=1	2	20	52.91	M	AVQISKKRKFVADGIFKAE	Trimethyl (Protein N-term)	RPS3
140811-Nrich_2nd_Amicon_Tryp_Frac01	A0A096LPE0	60S ribosomal protein L13a OS=Homo sapiens GN=RPL13A PE=1 SV=1	2	12	52.91	M	AEVQVLVLDGR	Trimethyl (Protein N-term)	RPL13A
150221-Nrich_D6_4th_Tryp_EX01_F04	A0A0S2Z492	DNA helicase OS=Homo sapiens GN=MCM3 PE=2 SV=1	2	13	52.89	M	AGTVVLDDVELR	Trimethyl (Protein N-term)	MCM3
140826-Nrich_Amicon_3rd_Tryp_Ex01_Frac03	F8VPD4	CAD protein OS=Homo sapiens GN=CAD PE=1 SV=1	2	13	52.88	M	AALVLEDGSVLR	Trimethyl (Protein N-term)	CAD
141023-Nrich_Amicon_3rd_GluC_Ex01_Frac01	Q14240	Eukaryotic initiation factor 4A-II OS=Homo sapiens GN=EIF4A2 PE=1 SV=2	2	11	52.88	M	SGGSADYNRE	Trimethyl (Protein N-term)	EIF4A2
141107-Nrich_d6_Acetyl_Tryp_DDA_F03	A0A096LPE0	60S ribosomal protein L13a OS=Homo sapiens GN=RPL13A PE=1 SV=1	2	12	52.87	M	AEVQVLVLDGR	Trimethyl (Protein N-term)	RPL13A
141107-Nrich_d6_Acetyl_Tryp_DDA_F04	J3KPX7	Prohibitin-2 OS=Homo sapiens GN=PHB2 PE=1 SV=2	2	11	52.87	M	AQNLKDLAGR	Trimethyl (Protein N-term)	PHB2
141107-Nrich_d6_Acetyl_Tryp_DDA_F04	F5H0C5	Prohibitin-2 OS=Homo sapiens GN=PHB2 PE=1 SV=1	2	11	52.87	M	AQNLKDLAGR	Trimethyl (Protein N-term)	PHB2
141203-Nrich_D6_Acetyl_Tryp_EX01_F05	Q53YD7	EEF1G protein OS=Homo sapiens GN=EEF1G PE=2 SV=1	2	14	52.86	M	AAGTLYTYPENWR	Trimethyl (Protein N-term)	EEF1G
140811-Nrich_2nd_Amicon_Tryp_Frac02	Q6AZ91	RAB6B protein OS=Homo sapiens GN=RAB6B PE=2 SV=1	2	12	52.86	M	SAGGDFGNPLR	Trimethyl (Protein N-term)	RAB6B
140912-Nrich_Amicon_1st_Tryp_Ex02_Frac02	D6RDI0	Receptor of-activated protein C kinase 1 OS=Homo sapiens GN=RACK1 PE=1 SV=1	2	8	52.85	M	TEQMTLR	Trimethyl (Protein N-term)	RACK1
141203-Nrich_D6_Acetyl_Tryp_EX01_F05	A0A024R7T3	Heterogeneous nuclear ribonucleoprotein F, isoform CRA_a OS=Homo sapiens GN=HNRPF PE=4 SV=1	2	16	52.84	M	MLGPEGGEGFVVKLR	Trimethyl (Protein N-term)	HNRPF
150221-Nrich_D6_4th_GluC_EX01_F03	E9PL09	40S ribosomal protein S3 OS=Homo sapiens GN=RPS3 PE=1 SV=1	2	20	52.84	M	AVQISKKRKFVADGIFKAE	Trimethyl (Protein N-term)	RPS3
141209-Nrich_D6_Acetyl_Tryp_EX02_F04	Q8IZD4	mRNA-decapping enzyme 1B OS=Homo sapiens GN=DCP1B PE=1 SV=2	2	14	52.83	M	AAVAAGGLVGKGR	Trimethyl (Protein N-term)	DCP1B
150214-Nrich_D6_4th_Tryp_DDA_F04	Q15813-2	Isoform 2 of Tubulin-specific chaperone E OS=Homo sapiens GN=TBCE	2	12	52.83	M	SDTLTADVIGR	Trimethyl (Protein N-term)	TBCE
140811-Nrich_3rd_Amicon_Tryp_Frac04	A0A023T6R1	Mago nashi protein OS=Homo sapiens GN=FLJ10292 PE=2 SV=1	2	10	52.82	M	AVASDFYLR	Trimethyl (Protein N-term)	FLJ10292
150221-Nrich_D6_4th_GluC_EX01_F04	E9PL09	40S ribosomal protein S3 OS=Homo sapiens GN=RPS3 PE=1 SV=1	2	20	52.81	M	AVQISKKRKFVADGIFKAE	Trimethyl (Protein N-term)	RPS3
150221-Nrich_D6_4th_GluC_EX01_F04	E9PJH4	40S ribosomal protein S3 OS=Homo sapiens GN=RPS3 PE=1 SV=1	2	20	52.81	M	AVQISKKRKFVADGIFKAE	Trimethyl (Protein N-term)	RPS3
141108_Nrich_d6_Acetyl_GluC_DDA_F01	O75607	Nucleoplasmin-3 OS=Homo sapiens GN=NPM3 PE=1 SV=3	2	15	52.81	M	AAGTAAALAFLSQE	Trimethyl (Protein N-term)	NPM3
140912-Nrich_Amicon_3rd_Tryp_Ex02_Frac02	A4D105	Replication protein A3, 14kDa OS=Homo sapiens GN=RPA3 PE=2 SV=1	2	9	52.8	M	VDMMDLPR	Trimethyl (Protein N-term)	RPA3
140811-Nrich_3rd_Amicon_Tryp_Frac01	A0A087WV46	Ragulator complex protein LAMTOR4 OS=Homo sapiens GN=LAMTOR4 PE=1 SV=1	2	11	52.8	M	TSALTQGLER	Trimethyl (Protein N-term)	LAMTOR4
141029-Nrich_Amicon_2nd_GluC_Ex02_Frac05	O75607	Nucleoplasmin-3 OS=Homo sapiens GN=NPM3 PE=1 SV=3	2	15	52.8	M	AAGTAAALAFLSQE	Trimethyl (Protein N-term)	NPM3
141023-Nrich_Amicon_3rd_GluC_Ex01_Frac01	O75607	Nucleoplasmin-3 OS=Homo sapiens GN=NPM3 PE=1 SV=3	2	15	52.8	M	AAGTAAALAFLSQE	Trimethyl (Protein N-term)	NPM3
140826-Nrich_Amicon_3rd_Tryp_Ex01_Frac01	A0A096LPE0	60S ribosomal protein L13a OS=Homo sapiens GN=RPL13A PE=1 SV=1	2	12	52.79	M	AEVQVLVLDGR	Trimethyl (Protein N-term)	RPL13A
141107-Nrich_d6_Acetyl_Tryp_DDA_F01	A0A096LPE0	60S ribosomal protein L13a OS=Homo sapiens GN=RPL13A PE=1 SV=1	2	12	52.78	M	AEVQVLVLDGR	Trimethyl (Protein N-term)	RPL13A
141107-Nrich_d6_Acetyl_Tryp_DDA_F01	P40429	60S ribosomal protein L13a OS=Homo sapiens GN=RPL13A PE=1 SV=2	2	12	52.78	M	AEVQVLVLDGR	Trimethyl (Protein N-term)	RPL13A
140826-Nrich_Amicon_3rd_Tryp_Ex01_Frac02	Q6FHM2	GNB2 protein OS=Homo sapiens GN=GNB2 PE=2 SV=1	2	15	52.77	M	SELEQLRQEAEQLR	Trimethyl (Protein N-term)	GNB2
140912-Nrich_Amicon_2nd_Tryp_Ex02_Frac04	C9J148	Cyclin-L2 OS=Homo sapiens GN=CCNL2 PE=1 SV=2	2	40	52.77	M	AAAAAAAGAAGSAAPAAAAGAPGSGGAPSGSQGVLIGDR	Trimethyl (Protein N-term)	CCNL2
141203-Nrich_D6_Acetyl_Tryp_EX01_F01	A0A024QZD5	Small nuclear ribonucleoprotein 70kDa polypeptide (RNP antigen), isoform CRA_b OS=Homo sapiens GN=SNRP70 PE=4 SV=1	2	16	52.74	M	TQFLPPNLLALFAPR	Trimethyl (Protein N-term)	SNRP70
141209-Nrich_D6_Acetyl_GluC_EX02_F06	A0A024R1T8	Kelch-like 11 (Drosophila), isoform CRA_a OS=Homo sapiens GN=KLHL11 PE=4 SV=1	2	22	52.74	M	AAAAVAAAAAAAAAASLQVLE	Trimethyl (Protein N-term)	KLHL11
140826-Nrich_Amicon_3rd_Tryp_Ex01_Frac03	Q15813	Tubulin-specific chaperone E OS=Homo sapiens GN=TBCE PE=1 SV=1	2	12	52.72	M	SDTLTADVIGR	Trimethyl (Protein N-term)	TBCE
141107-Nrich_d6_Acetyl_Tryp_DDA_F01	A0A024RC65	HCG1991735, isoform CRA_a OS=Homo sapiens GN=hCG_1991735 PE=4 SV=1	2	14	52.71	M	SAADEVDGLGVAR	Trimethyl (Protein N-term)	hCG_1991735
140811-Nrich_2nd_Amicon_Tryp_Frac02	E9PNR8	Hypoxia-inducible factor 1-alpha inhibitor OS=Homo sapiens GN=HIF1AN PE=1 SV=1	2	17	52.71	M	AATAAEAVASGSGEPR	Trimethyl (Protein N-term)	HIF1AN
141203-Nrich_D6_Acetyl_Tryp_EX01_F05	G8JLB6	Heterogeneous nuclear ribonucleoprotein H OS=Homo sapiens GN=HNRNPH1 PE=1 SV=1	2	16	52.7	M	MLGTEGGEGFVVKVR	Trimethyl (Protein N-term)	HNRNPH1
141203-Nrich_D6_Acetyl_Tryp_EX01_F05	D6R9D3	Heterogeneous nuclear ribonucleoprotein H OS=Homo sapiens GN=HNRNPH1 PE=1 SV=1	2	16	52.7	M	MLGTEGGEGFVVKVR	Trimethyl (Protein N-term)	HNRNPH1
150206-Nrich_D6_3rd_Tryp_Ex01_F05	A0A096LPE0	60S ribosomal protein L13a OS=Homo sapiens GN=RPL13A PE=1 SV=1	2	12	52.7	M	AEVQVLVLDGR	Trimethyl (Protein N-term)	RPL13A
150206-Nrich_D6_3rd_Tryp_Ex01_F05	P40429	60S ribosomal protein L13a OS=Homo sapiens GN=RPL13A PE=1 SV=2	2	12	52.7	M	AEVQVLVLDGR	Trimethyl (Protein N-term)	RPL13A
141018-Nrich_Amicon_2nd_GluC_Frac01	Q6ZT12	E3 ubiquitin-protein ligase UBR3 OS=Homo sapiens GN=UBR3 PE=2 SV=2	2	18	52.68	M	AAAAAAAVGGQQPSQPE	Trimethyl (Protein N-term)	UBR3
150203-Nrich_D6_3rd_Tryp_DDA_F05	Q9Y5Q8	General transcription factor 3C polypeptide 5 OS=Homo sapiens GN=GTF3C5 PE=1 SV=2	2	19	52.66	M	AAEAADLGLGAAVPVELR	Trimethyl (Protein N-term)	GTF3C5
140826-Nrich_Amicon_3rd_Tryp_Ex01_Frac05	Q8WVM8	Sec1 family domain-containing protein 1 OS=Homo sapiens GN=SCFD1 PE=1 SV=4	2	16	52.66	M	AAAAAATAAAAASIR	Trimethyl (Protein N-term)	SCFD1
141203-Nrich_D6_Acetyl_Tryp_EX01_F05	A0A0S2Z4G8	Tropomyosin 3 isoform 2 OS=Homo sapiens GN=TPM3 PE=2 SV=1	2	12	52.65	M	AGITTIEAVKR	Trimethyl (Protein N-term)	TPM3
140811-Nrich_2nd_Amicon_Tryp_Frac02	A0A096LPE0	60S ribosomal protein L13a OS=Homo sapiens GN=RPL13A PE=1 SV=1	2	12	52.65	M	AEVQVLVLDGR	Trimethyl (Protein N-term)	RPL13A
141023-Nrich_Amicon_2nd_GluC_Ex01_Frac02	D6RER5	Septin-11 OS=Homo sapiens GN=SEPT11 PE=1 SV=1	2	12	52.65	M	AVAVGRPSNEE	Trimethyl (Protein N-term)	SEPT11
141018-Nrich_Amicon_3rd_GluC_Frac01	O75607	Nucleoplasmin-3 OS=Homo sapiens GN=NPM3 PE=1 SV=3	2	15	52.65	M	AAGTAAALAFLSQE	Trimethyl (Protein N-term)	NPM3
141209-Nrich_D6_Acetyl_Tryp_EX02_F06	O95670	V-type proton ATPase subunit G 2 OS=Homo sapiens GN=ATP6V1G2 PE=2 SV=1	2	17	52.64	M	ASQSQGIQQLLQAEKR	Trimethyl (Protein N-term)	ATP6V1G2
140826-Nrich_Amicon_3rd_Tryp_Ex01_Frac03	A0A0B4J239	Dolichyl-diphosphooligosaccharide--protein glycosyltransferase subunit DAD1 OS=Homo sapiens GN=DAD1 PE=1 SV=1	2	11	52.64	M	SASVVSVISR	Trimethyl (Protein N-term)	DAD1
150206-Nrich_D6_3rd_Tryp_Ex01_F04	A0A024R8W0	DEAD (Asp-Glu-Ala-Asp) box polypeptide 48, isoform CRA_a OS=Homo sapiens GN=DDX48 PE=3 SV=1	2	14	52.63	M	ATTATMATSGSAR	Trimethyl (Protein N-term)	DDX48
141203-Nrich_D6_Acetyl_GluC_EX01_F02	A0A024R2P0	40S ribosomal protein SA OS=Homo sapiens GN=RPSA PE=3 SV=1	2	13	52.63	M	SGALDVLQMKEE	Trimethyl (Protein N-term)	RPSA
140912-Nrich_Amicon_1st_Tryp_Ex02_Frac05	Q9NR33	DNA polymerase epsilon subunit 4 OS=Homo sapiens GN=POLE4 PE=1 SV=2	2	13	52.62	M	AAAAAAGSGTPR	Trimethyl (Protein N-term)	POLE4
150224-Nrich_D6_4th_GluC_EX02_F04	H0YKB3	Sorbitol dehydrogenase OS=Homo sapiens GN=SORD PE=1 SV=1	2	23	52.61	M	AAAAKPNNLSLVVHGPGDLRLE	Trimethyl (Protein N-term)	SORD
140826-Nrich_Amicon_1st_Tryp_Ex01_Frac05	A0A024RBA9	RAB21, member RAS oncogene family, isoform CRA_a OS=Homo sapiens GN=RAB21 PE=4 SV=1	2	16	52.61	M	AAAGGGGGGAAAAGR	Trimethyl (Protein N-term)	RAB21
141209-Nrich_D6_Acetyl_Tryp_EX02_F05	Q8WVM8	Sec1 family domain-containing protein 1 OS=Homo sapiens GN=SCFD1 PE=1 SV=4	2	16	52.6	M	AAAAAATAAAAASIR	Trimethyl (Protein N-term)	SCFD1
150206-Nrich_D6_3rd_Tryp_Ex01_F05	Q8WVM8	Sec1 family domain-containing protein 1 OS=Homo sapiens GN=SCFD1 PE=1 SV=4	2	16	52.6	M	AAAAAATAAAAASIR	Trimethyl (Protein N-term)	SCFD1
150221-Nrich_D6_4th_Tryp_EX01_F02	A0A087WVQ6	Clathrin heavy chain OS=Homo sapiens GN=CLTC PE=1 SV=1	2	8	52.59	M	AQILPIR	Trimethyl (Protein N-term)	CLTC
141107-Nrich_d6_Acetyl_Tryp_DDA_F02	A0A096LPE0	60S ribosomal protein L13a OS=Homo sapiens GN=RPL13A PE=1 SV=1	2	12	52.58	M	AEVQVLVLDGR	Trimethyl (Protein N-term)	RPL13A
141107-Nrich_d6_Acetyl_Tryp_DDA_F02	P40429	60S ribosomal protein L13a OS=Homo sapiens GN=RPL13A PE=1 SV=2	2	12	52.58	M	AEVQVLVLDGR	Trimethyl (Protein N-term)	RPL13A
141107-Nrich_d6_Acetyl_Tryp_DDA_F03	J3KN38	Methylosome subunit pICln OS=Homo sapiens GN=CLNS1A PE=1 SV=1	2	18	52.58	M	SFLKSFPPPGPAEGLLR	Trimethyl (Protein N-term)	CLNS1A
141203-Nrich_D6_Acetyl_Tryp_EX01_F03	A0A096LPE0	60S ribosomal protein L13a OS=Homo sapiens GN=RPL13A PE=1 SV=1	2	12	52.58	M	AEVQVLVLDGR	Trimethyl (Protein N-term)	RPL13A
140811-Nrich_1st_Amicon_Tryp_Frac02	A0A096LPE0	60S ribosomal protein L13a OS=Homo sapiens GN=RPL13A PE=1 SV=1	2	12	52.58	M	AEVQVLVLDGR	Trimethyl (Protein N-term)	RPL13A
150214-Nrich_D6_4th_Tryp_DDA_F04	E9PEZ7	Abl interactor 2 OS=Homo sapiens GN=ABI2 PE=1 SV=1	2	16	52.57	M	AELQMLLEEEIPGGR	Trimethyl (Protein N-term)	ABI2
150214-Nrich_D6_4th_Tryp_DDA_F05	A0A024R4G1	Leucine rich repeat containing 47, isoform CRA_a OS=Homo sapiens GN=LRRC47 PE=4 SV=1	2	18	52.57	M	AAAAVSESWPELELAER	Trimethyl (Protein N-term)	LRRC47
150214-Nrich_D6_4th_GluC_DDA_F02	A0A024RBP2	Serine/threonine-protein phosphatase OS=Homo sapiens GN=PPP1CC PE=3 SV=1	2	18	52.57	M	ADLDKLNIDSIIQRLLE	Trimethyl (Protein N-term)	PPP1CC
150221-Nrich_D6_4th_Tryp_EX01_F06	Q53YD7	EEF1G protein OS=Homo sapiens GN=EEF1G PE=2 SV=1	2	14	52.56	M	AAGTLYTYPENWR	Trimethyl (Protein N-term)	EEF1G
140826-Nrich_Amicon_3rd_Tryp_Ex01_Frac02	A0A096LPE0	60S ribosomal protein L13a OS=Homo sapiens GN=RPL13A PE=1 SV=1	2	12	52.56	M	AEVQVLVLDGR	Trimethyl (Protein N-term)	RPL13A
150224-Nrich_D6_4th_Tryp_EX02_F01	D6RC06	Histidine triad nucleotide-binding protein 1 OS=Homo sapiens GN=HINT1 PE=1 SV=1	2	12	52.54	M	ADEIAKAQVAR	Trimethyl (Protein N-term)	HINT1
141209-Nrich_D6_Acetyl_GluC_EX02_F06	E9PL09	40S ribosomal protein S3 OS=Homo sapiens GN=RPS3 PE=1 SV=1	2	20	52.54	M	AVQISKKRKFVADGIFKAE	Trimethyl (Protein N-term)	RPS3
140811-Nrich_1st_Amicon_Tryp_Frac02	A0A024R829	Polymerase (DNA directed), epsilon 3 (P17 subunit), isoform CRA_a OS=Homo sapiens GN=POLE3 PE=4 SV=1	2	17	52.54	M	AERPEDLNLPNAVITR	Trimethyl (Protein N-term)	POLE3
141029-Nrich_Amicon_2nd_GluC_Ex02_Frac05	A0A024R5Z5	Transcription initiation factor IIA subunit 2 OS=Homo sapiens GN=GTF2A2 PE=3 SV=1	2	17	52.54	M	AYQLYRNTTLGNSLQE	Trimethyl (Protein N-term)	GTF2A2
140811-Nrich_3rd_Amicon_Tryp_Frac02	A0A096LPE0	60S ribosomal protein L13a OS=Homo sapiens GN=RPL13A PE=1 SV=1	2	12	52.52	M	AEVQVLVLDGR	Trimethyl (Protein N-term)	RPL13A
140826-Nrich_Amicon_1st_Tryp_Ex01_Frac02	D6RAU2	Receptor of-activated protein C kinase 1 OS=Homo sapiens GN=RACK1 PE=1 SV=1	2	8	52.52	M	TEQMTLR	Trimethyl (Protein N-term)	RACK1
141209-Nrich_D6_Acetyl_Tryp_EX02_F02	H3BN04	5-formyltetrahydrofolate cyclo-ligase OS=Homo sapiens GN=MTHFS PE=1 SV=1	2	11	52.51	M	AAAAVSSAKR	Trimethyl (Protein N-term)	MTHFS
150221-Nrich_D6_4th_GluC_EX01_F05	K7ELW0	Protein deglycase DJ-1 OS=Homo sapiens GN=PARK7 PE=1 SV=1	2	15	52.51	M	ASKRALVILAKGAE	Trimethyl (Protein N-term)	PARK7
150221-Nrich_D6_4th_Tryp_EX01_F02	J3KPX7	Prohibitin-2 OS=Homo sapiens GN=PHB2 PE=1 SV=2	2	11	52.5	M	AQNLKDLAGR	Trimethyl (Protein N-term)	PHB2
140826-Nrich_Amicon_2nd_Tryp_Ex01_Frac02	E9PPI9	Exosome complex component RRP41 OS=Homo sapiens GN=EXOSC4 PE=1 SV=1	2	13	52.5	M	AGLELLSDQGYR	Trimethyl (Protein N-term)	EXOSC4
150224-Nrich_D6_4th_Tryp_EX02_F04	A0A024R5H8	RAB6A, member RAS oncogene family, isoform CRA_b OS=Homo sapiens GN=RAB6A PE=4 SV=1	2	12	52.49	M	STGGDFGNPLR	Trimethyl (Protein N-term)	RAB6A
150214-Nrich_D6_4th_Tryp_DDA_F02	Q9NQT5	Exosome complex component RRP40 OS=Homo sapiens GN=EXOSC3 PE=1 SV=3	2	16	52.48	M	AEPASVAAESLAGSR	Trimethyl (Protein N-term)	EXOSC3
140811-Nrich_1st_Amicon_Tryp_Frac02	A0A096LPE0	60S ribosomal protein L13a OS=Homo sapiens GN=RPL13A PE=1 SV=1	2	12	52.47	M	AEVQVLVLDGR	Trimethyl (Protein N-term)	RPL13A
150210-Nrich_D6_3rd_Tryp_Ex02_F03	P25398	40S ribosomal protein S12 OS=Homo sapiens GN=RPS12 PE=1 SV=3	2	33	52.46	M	AEEGIAAGGVMDVNTALQEVLKTALIHDGLAR	Trimethyl (Protein N-term)	RPS12
140826-Nrich_Amicon_1st_Tryp_Ex01_Frac02	Q6PHR2	Serine/threonine-protein kinase ULK3 OS=Homo sapiens GN=ULK3 PE=1 SV=2	2	10	52.46	M	AGPGWGPPR	Trimethyl (Protein N-term)	ULK3
140912-Nrich_Amicon_2nd_Tryp_Ex02_Frac03	Q86U42	Polyadenylate-binding protein 2 OS=Homo sapiens GN=PABPN1 PE=1 SV=3	2	17	52.45	M	AAAAAAAAAAGAAGGR	Trimethyl (Protein N-term)	PABPN1
150203-Nrich_D6_3rd_Tryp_DDA_F02	A0A140VK49	Staphylococcal nuclease domain containing 1, isoform CRA_b OS=Homo sapiens GN=SND1 PE=2 SV=1	2	21	52.44	M	ASSAQSGGSSGGPAVPTVQR	Trimethyl (Protein N-term)	SND1
141108_Nrich_d6_Acetyl_GluC_DDA_F04	A0A024R7A8	Aldo-keto reductase family 1, member B1 (Aldose reductase), isoform CRA_a OS=Homo sapiens GN=AKR1B1 PE=4 SV=1	2	30	52.44	M	ASRLLLNNGAKMPILGLGTWKSPPGQVTE	Trimethyl (Protein N-term)	AKR1B1
140826-Nrich_Amicon_3rd_Tryp_Ex01_Frac05	Q04446	1,4-alpha-glucan-branching enzyme OS=Homo sapiens GN=GBE1 PE=1 SV=3	2	30	52.44	M	AAPMTPAARPEDYEAALNAALADVPELAR	Trimethyl (Protein N-term)	GBE1
140912-Nrich_Amicon_1st_Tryp_Ex02_Frac01	E9PIR3	Mitochondrial import inner membrane translocase subunit Tim8 B OS=Homo sapiens GN=TIMM8B PE=1 SV=1	2	14	52.43	M	AELGEADEAELQR	Trimethyl (Protein N-term)	TIMM8B
141107-Nrich_d6_Acetyl_Tryp_DDA_F01	D6RC06	Histidine triad nucleotide-binding protein 1 OS=Homo sapiens GN=HINT1 PE=1 SV=1	2	12	52.42	M	ADEIAKAQVAR	Trimethyl (Protein N-term)	HINT1
150221-Nrich_D6_4th_Tryp_EX01_F04	Q9Y5B9	FACT complex subunit SPT16 OS=Homo sapiens GN=SUPT16H PE=1 SV=1	2	12	52.42	M	AVTLDKDAYYR	Trimethyl (Protein N-term)	SUPT16H
140811-Nrich_3rd_Amicon_Tryp_Frac02	A0A096LPE0	60S ribosomal protein L13a OS=Homo sapiens GN=RPL13A PE=1 SV=1	2	12	52.4	M	AEVQVLVLDGR	Trimethyl (Protein N-term)	RPL13A
140811-Nrich_3rd_Amicon_Tryp_Frac02	P23610	Factor VIII intron 22 protein OS=Homo sapiens GN=F8A1 PE=1 SV=2	2	25	52.4	M	AAAAAGLGGGGAGPGPEAGDFLAR	Trimethyl (Protein N-term)	F8A1
140811-Nrich_3rd_Amicon_Tryp_Frac02	A0A096LPE0	60S ribosomal protein L13a OS=Homo sapiens GN=RPL13A PE=1 SV=1	2	12	52.39	M	AEVQVLVLDGR	Trimethyl (Protein N-term)	RPL13A
150214-Nrich_D6_4th_Tryp_DDA_F04	A0A096LPE0	60S ribosomal protein L13a OS=Homo sapiens GN=RPL13A PE=1 SV=1	2	12	52.38	M	AEVQVLVLDGR	Trimethyl (Protein N-term)	RPL13A
140826-Nrich_Amicon_1st_Tryp_Ex01_Frac01	Q86TI2	Dipeptidyl peptidase 9 OS=Homo sapiens GN=DPP9 PE=1 SV=3	2	23	52.38	M	ATTGTPTADRGDAAATDDPAAR	Trimethyl (Protein N-term)	DPP9
141203-Nrich_D6_Acetyl_Tryp_EX01_F03	A0A024R4Z6	Structure specific recognition protein 1, isoform CRA_a OS=Homo sapiens GN=SSRP1 PE=4 SV=1	2	22	52.36	M	AETLEFNDVYQEVKGSMNDGR	Trimethyl (Protein N-term)	SSRP1
140826-Nrich_Amicon_2nd_Tryp_Ex01_Frac01	B0QYN7	SUMO-conjugating enzyme OS=Homo sapiens GN=UBE2I PE=1 SV=1	2	8	52.35	M	SGIALSR	Trimethyl (Protein N-term)	UBE2I
141203-Nrich_D6_Acetyl_Tryp_EX01_F01	D6RC06	Histidine triad nucleotide-binding protein 1 OS=Homo sapiens GN=HINT1 PE=1 SV=1	2	12	52.34	M	ADEIAKAQVAR	Trimethyl (Protein N-term)	HINT1
141209-Nrich_D6_Acetyl_Tryp_EX02_F04	A0M8W4	Ubiquitin-conjugating enzyme E2 variant 2 OS=Homo sapiens GN=UBE2V2 PE=2 SV=1	2	11	52.34	M	AVSTGVKVPR	Trimethyl (Protein N-term)	UBE2V2
140811-Nrich_3rd_Amicon_Tryp_Frac03	A0A023T6R1	Mago nashi protein OS=Homo sapiens GN=FLJ10292 PE=2 SV=1	2	10	52.34	M	AVASDFYLR	Trimethyl (Protein N-term)	FLJ10292
141209-Nrich_D6_Acetyl_Tryp_EX02_F05	Q9Y230	RuvB-like 2 OS=Homo sapiens GN=RUVBL2 PE=1 SV=3	2	14	52.33	M	ATVTATTKVPEIR	Trimethyl (Protein N-term)	RUVBL2
140826-Nrich_Amicon_1st_Tryp_Ex01_Frac03	A0A087WVB9	Eukaryotic translation initiation factor 3 subunit K OS=Homo sapiens GN=EIF3K PE=1 SV=1	2	8	52.31	M	AMFEQMR	Trimethyl (Protein N-term)	EIF3K
141018-Nrich_Amicon_1st_GluC_Frac01	I3L3Z2	N-alpha-acetyltransferase 38, NatC auxiliary subunit OS=Homo sapiens GN=NAA38 PE=1 SV=2	2	13	52.31	M	AGAGPTMLLREE	Trimethyl (Protein N-term)	NAA38
150203-Nrich_D6_3rd_Tryp_DDA_F01	Q9H3U1-2	Isoform 2 of Protein unc-45 homolog A OS=Homo sapiens GN=UNC45A	2	10	52.3	M	TASSVEQLR	Trimethyl (Protein N-term)	UNC45A
150210-Nrich_D6_3rd_Tryp_Ex02_F02	P62310	U6 snRNA-associated Sm-like protein LSm3 OS=Homo sapiens GN=LSM3 PE=1 SV=2	2	22	52.3	M	ADDVDQQQTTNTVEEPLDLIR	Trimethyl (Protein N-term)	LSM3
150224-Nrich_D6_4th_Tryp_EX02_F04	Q1HBJ4	Mitogen-activated protein kinase OS=Homo sapiens GN=MAPK1 PE=3 SV=1	2	15	52.3	M	AAAAAAGAGPEMVR	Trimethyl (Protein N-term)	MAPK1
140811-Nrich_1st_Amicon_Tryp_Frac02	A0A096LPE0	60S ribosomal protein L13a OS=Homo sapiens GN=RPL13A PE=1 SV=1	2	12	52.29	M	AEVQVLVLDGR	Trimethyl (Protein N-term)	RPL13A
150214-Nrich_D6_4th_GluC_DDA_F03	H3BT13	Small nuclear ribonucleoprotein Sm D3 OS=Homo sapiens GN=SNRPD3 PE=1 SV=1	2	12	52.27	M	SIGVPIKVLHE	Trimethyl (Protein N-term)	SNRPD3
150224-Nrich_D6_4th_Tryp_EX02_F05	F2Z2Y6	U6 snRNA-associated Sm-like protein LSm8 OS=Homo sapiens GN=LSM8 PE=1 SV=1	2	11	52.25	M	TSALENYINR	Trimethyl (Protein N-term)	LSM8
140912-Nrich_Amicon_2nd_Tryp_Ex02_Frac04	A0A023T6R1	Mago nashi protein OS=Homo sapiens GN=FLJ10292 PE=2 SV=1	2	10	52.25	M	AVASDFYLR	Trimethyl (Protein N-term)	FLJ10292
141203-Nrich_D6_Acetyl_Tryp_EX01_F02	Q99623-2	Isoform 2 of Prohibitin-2 OS=Homo sapiens GN=PHB2	2	11	52.24	M	AQNLKDLAGR	Trimethyl (Protein N-term)	PHB2
141203-Nrich_D6_Acetyl_Tryp_EX01_F02	J3KPX7	Prohibitin-2 OS=Homo sapiens GN=PHB2 PE=1 SV=2	2	11	52.24	M	AQNLKDLAGR	Trimethyl (Protein N-term)	PHB2
141203-Nrich_D6_Acetyl_Tryp_EX01_F04	Q12756	Kinesin-like protein KIF1A OS=Homo sapiens GN=KIF1A PE=1 SV=2	2	11	52.23	M	AGASVKVAVR	Trimethyl (Protein N-term)	KIF1A
140912-Nrich_Amicon_1st_Tryp_Ex02_Frac06	A0A0S2Z492	DNA helicase OS=Homo sapiens GN=MCM3 PE=2 SV=1	2	13	52.23	M	AGTVVLDDVELR	Trimethyl (Protein N-term)	MCM3
150214-Nrich_D6_4th_Tryp_DDA_F02	P25398	40S ribosomal protein S12 OS=Homo sapiens GN=RPS12 PE=1 SV=3	2	33	52.22	M	AEEGIAAGGVMDVNTALQEVLKTALIHDGLAR	Trimethyl (Protein N-term)	RPS12
141203-Nrich_D6_Acetyl_Tryp_EX01_F05	F5GX61	Ras-related protein Rab-6A OS=Homo sapiens GN=RAB6A PE=1 SV=1	2	12	52.21	M	STGGDFGNPLR	Trimethyl (Protein N-term)	RAB6A
141203-Nrich_D6_Acetyl_Tryp_EX01_F05	A0A024R5J5	H.sapiens ras-related Hrab6 protein OS=Homo sapiens GN=RAB6A PE=2 SV=1	2	12	52.21	M	STGGDFGNPLR	Trimethyl (Protein N-term)	RAB6A
141203-Nrich_D6_Acetyl_Tryp_EX01_F01	Q12981	Vesicle transport protein SEC20 OS=Homo sapiens GN=BNIP1 PE=1 SV=3	2	10	52.2	M	AAPQDVHVR	Trimethyl (Protein N-term)	BNIP1
140912-Nrich_Amicon_2nd_Tryp_Ex02_Frac02	J3KRW7	Transmembrane protein 199 OS=Homo sapiens GN=TMEM199 PE=1 SV=1	2	10	52.2	M	ASSLLAGER	Trimethyl (Protein N-term)	TMEM199
140826-Nrich_Amicon_2nd_Tryp_Ex01_Frac01	A0A024R156	Guanine nucleotide-binding protein subunit gamma OS=Homo sapiens GN=hCG_1994888 PE=3 SV=1	2	12	52.2	M	SSGASASALQR	Trimethyl (Protein N-term)	hCG_1994888
141018-Nrich_Amicon_2nd_GluC_Frac04	Q3B7A7	Trifunctional purine biosynthetic protein adenosine-3 OS=Homo sapiens GN=GART PE=2 SV=1	2	14	52.18	M	AARVLIIGSGGRE	Trimethyl (Protein N-term)	GART
140826-Nrich_Amicon_3rd_Tryp_Ex01_Frac02	P07741-2	Isoform 2 of Adenine phosphoribosyltransferase OS=Homo sapiens GN=APRT	2	12	52.17	M	ADSELQLVEQR	Trimethyl (Protein N-term)	APRT
150224-Nrich_D6_4th_GluC_EX02_F02	G3V3K9	Sec1 family domain-containing protein 1 OS=Homo sapiens GN=SCFD1 PE=1 SV=1	2	17	52.16	M	AAAAAATAAAAASIRE	Trimethyl (Protein N-term)	SCFD1
150214-Nrich_D6_4th_Tryp_DDA_F03	Q0D2Q6	Phosphoglycerate mutase OS=Homo sapiens GN=PGAM1 PE=2 SV=1	2	10	52.15	M	AAYKLVLIR	Trimethyl (Protein N-term)	PGAM1
150224-Nrich_D6_4th_GluC_EX02_F05	Q13404	Ubiquitin-conjugating enzyme E2 variant 1 OS=Homo sapiens GN=UBE2V1 PE=1 SV=2	2	19	52.15	M	AATTGSGVKVPRNFRLLE	Trimethyl (Protein N-term)	UBE2V1
140826-Nrich_Amicon_3rd_Tryp_Ex01_Frac05	Q86U42	Polyadenylate-binding protein 2 OS=Homo sapiens GN=PABPN1 PE=1 SV=3	2	17	52.15	M	AAAAAAAAAAGAAGGR	Trimethyl (Protein N-term)	PABPN1
141203-Nrich_D6_Acetyl_GluC_EX01_F05	A0A024R3E6	HCG2043599, isoform CRA_a OS=Homo sapiens GN=hCG_2043599 PE=4 SV=1	2	10	52.14	M	AQFVRNLVE	Trimethyl (Protein N-term)	hCG_2043599
140912-Nrich_Amicon_2nd_Tryp_Ex02_Frac01	O60493	Sorting nexin-3 OS=Homo sapiens GN=SNX3 PE=1 SV=3	2	9	52.13	M	AETVADTR	Trimethyl (Protein N-term)	SNX3
140912-Nrich_Amicon_3rd_Tryp_Ex02_Frac01	A4D105	Replication protein A3, 14kDa OS=Homo sapiens GN=RPA3 PE=2 SV=1	2	9	52.12	M	VDMMDLPR	Trimethyl (Protein N-term)	RPA3
140912-Nrich_Amicon_3rd_Tryp_Ex02_Frac01	F8WEI0	Pyrroline-5-carboxylate reductase 3 OS=Homo sapiens GN=PYCRL PE=1 SV=1	2	9	52.12	M	AAAEPSPR	Trimethyl (Protein N-term)	PYCRL
141029-Nrich_Amicon_3rd_GluC_Ex02_Frac01	O75607	Nucleoplasmin-3 OS=Homo sapiens GN=NPM3 PE=1 SV=3	2	15	52.12	M	AAGTAAALAFLSQE	Trimethyl (Protein N-term)	NPM3
150214-Nrich_D6_4th_Tryp_DDA_F02	P78346-2	Isoform 2 of Ribonuclease P protein subunit p30 OS=Homo sapiens GN=RPP30	2	10	52.1	M	AVFADLDLR	Trimethyl (Protein N-term)	RPP30
140826-Nrich_Amicon_3rd_Tryp_Ex01_Frac01	A4D105	Replication protein A3, 14kDa OS=Homo sapiens GN=RPA3 PE=2 SV=1	2	9	52.1	M	VDMMDLPR	Trimethyl (Protein N-term)	RPA3
150210-Nrich_D6_3rd_Tryp_Ex02_F01	V9HW96	Chaperonin containing TCP1, subunit 2 (Beta), isoform CRA_b OS=Homo sapiens GN=HEL-S-100n PE=2 SV=1	2	20	52.09	M	ASLSLAPVNIFKAGADEER	Trimethyl (Protein N-term)	HEL-S-100n
140811-Nrich_1st_Amicon_Tryp_Frac04	Q6IBR2	FARSLA protein OS=Homo sapiens GN=FARSLA PE=2 SV=1	2	12	52.09	M	ADGQVAELLLR	Trimethyl (Protein N-term)	FARSLA
141203-Nrich_D6_Acetyl_Tryp_EX01_F02	A0A024R7G7	Solute carrier family 35, member E1, isoform CRA_c OS=Homo sapiens GN=SLC35E1 PE=4 SV=1	2	25	52.08	M	AAAAVGAGHGAGGPGAASSSGGAR	Trimethyl (Protein N-term)	SLC35E1
150203-Nrich_D6_3rd_Tryp_DDA_F04	A0A024QZF6	AKT1 substrate 1 (Proline-rich), isoform CRA_a OS=Homo sapiens GN=AKT1S1 PE=4 SV=1	2	19	52.08	M	ASGRPEELWEAVVGAAER	Trimethyl (Protein N-term)	AKT1S1
150203-Nrich_D6_3rd_Tryp_DDA_F05	Q96C90	Protein phosphatase 1 regulatory subunit 14B OS=Homo sapiens GN=PPP1R14B PE=1 SV=3	2	27	52.08	M	ADSGTAGGAALAAPAPGPGSGGPGPR	Trimethyl (Protein N-term)	PPP1R14B
150203-Nrich_D6_3rd_Tryp_DDA_F02	A0A096LPE0	60S ribosomal protein L13a OS=Homo sapiens GN=RPL13A PE=1 SV=1	2	12	52.07	M	AEVQVLVLDGR	Trimethyl (Protein N-term)	RPL13A
150203-Nrich_D6_3rd_Tryp_DDA_F02	P40429	60S ribosomal protein L13a OS=Homo sapiens GN=RPL13A PE=1 SV=2	2	12	52.07	M	AEVQVLVLDGR	Trimethyl (Protein N-term)	RPL13A
141023-Nrich_Amicon_2nd_GluC_Ex01_Frac04	A0A024R3E6	HCG2043599, isoform CRA_a OS=Homo sapiens GN=hCG_2043599 PE=4 SV=1	2	10	52.07	M	AQFVRNLVE	Trimethyl (Protein N-term)	hCG_2043599
141107-Nrich_d6_Acetyl_Tryp_DDA_F01	D6RC06	Histidine triad nucleotide-binding protein 1 OS=Homo sapiens GN=HINT1 PE=1 SV=1	2	12	52.05	M	ADEIAKAQVAR	Trimethyl (Protein N-term)	HINT1
141209-Nrich_D6_Acetyl_Tryp_EX02_F05	A0A024QZF6	AKT1 substrate 1 (Proline-rich), isoform CRA_a OS=Homo sapiens GN=AKT1S1 PE=4 SV=1	2	19	52.05	M	ASGRPEELWEAVVGAAER	Trimethyl (Protein N-term)	AKT1S1
150221-Nrich_D6_4th_Tryp_EX01_F02	E7EQY1	Protein FAM136A OS=Homo sapiens GN=FAM136A PE=1 SV=1	2	8	52.04	M	AELQQLR	Trimethyl (Protein N-term)	FAM136A
150203-Nrich_D6_3rd_GluC_DDA_F02	V9HWE0	Annexin OS=Homo sapiens GN=HEL-S-7 PE=2 SV=1	2	17	52.04	M	AQVLRGTVTDFPGFDE	Trimethyl (Protein N-term)	HEL-S-7
150206-Nrich_D6_3rd_GluC_Ex01_F02	A0A024R4F1	Enolase 1, (Alpha), isoform CRA_a OS=Homo sapiens GN=ENO1 PE=2 SV=1	2	10	52.04	M	SILKIHARE	Trimethyl (Protein N-term)	ENO1
150203-Nrich_D6_3rd_GluC_DDA_F02	D6RBE9	Annexin OS=Homo sapiens GN=ANXA5 PE=1 SV=1	2	17	52.04	M	AQVLRGTVTDFPGFDE	Trimethyl (Protein N-term)	ANXA5
141209-Nrich_D6_Acetyl_Tryp_EX02_F01	P0C869-6	Isoform 5 of Cytosolic phospholipase A2 beta OS=Homo sapiens GN=PLA2G4B	2	10	52.03	M	AEAALEAVR	Trimethyl (Protein N-term)	PLA2G4B
150210-Nrich_D6_3rd_Tryp_Ex02_F01	Q0D2Q6	Phosphoglycerate mutase OS=Homo sapiens GN=PGAM1 PE=2 SV=1	2	10	52.03	M	AAYKLVLIR	Trimethyl (Protein N-term)	PGAM1
140826-Nrich_Amicon_2nd_Tryp_Ex01_Frac05	Q5T7U1	General transcription factor 3C polypeptide 5 OS=Homo sapiens GN=GTF3C5 PE=1 SV=1	2	19	52.03	M	AAEAADLGLGAAVPVELR	Trimethyl (Protein N-term)	GTF3C5
150203-Nrich_D6_3rd_Tryp_DDA_F05	Q99623-2	Isoform 2 of Prohibitin-2 OS=Homo sapiens GN=PHB2	2	11	52.02	M	AQNLKDLAGR	Trimethyl (Protein N-term)	PHB2
150203-Nrich_D6_3rd_Tryp_DDA_F05	J3KPX7	Prohibitin-2 OS=Homo sapiens GN=PHB2 PE=1 SV=2	2	11	52.02	M	AQNLKDLAGR	Trimethyl (Protein N-term)	PHB2
150203-Nrich_D6_3rd_Tryp_DDA_F06	P78346	Ribonuclease P protein subunit p30 OS=Homo sapiens GN=RPP30 PE=1 SV=1	2	10	52.02	M	AVFADLDLR	Trimethyl (Protein N-term)	RPP30
150214-Nrich_D6_4th_Tryp_DDA_F01	P78346	Ribonuclease P protein subunit p30 OS=Homo sapiens GN=RPP30 PE=1 SV=1	2	10	52.02	M	AVFADLDLR	Trimethyl (Protein N-term)	RPP30
150221-Nrich_D6_4th_Tryp_EX01_F06	A0A023T6R1	Mago nashi protein OS=Homo sapiens GN=FLJ10292 PE=2 SV=1	2	10	52.02	M	AVASDFYLR	Trimethyl (Protein N-term)	FLJ10292
150224-Nrich_D6_4th_GluC_EX02_F03	Q96P70	Importin-9 OS=Homo sapiens GN=IPO9 PE=1 SV=3	2	23	52	M	AAAAAAGAASGLPGPVAQGLKE	Trimethyl (Protein N-term)	IPO9
141108_Nrich_d6_Acetyl_GluC_DDA_F01	A0A024R6D4	Enhancer of rudimentary homolog OS=Homo sapiens GN=ERH PE=3 SV=1	2	15	52	M	SHTILLVQPTKRPE	Trimethyl (Protein N-term)	ERH
140811-Nrich_1st_Amicon_Tryp_Frac01	A0A096LPE0	60S ribosomal protein L13a OS=Homo sapiens GN=RPL13A PE=1 SV=1	2	12	52	M	AEVQVLVLDGR	Trimethyl (Protein N-term)	RPL13A
140912-Nrich_Amicon_2nd_Tryp_Ex02_Frac01	Q9NQT5	Exosome complex component RRP40 OS=Homo sapiens GN=EXOSC3 PE=1 SV=3	2	16	52	M	AEPASVAAESLAGSR	Trimethyl (Protein N-term)	EXOSC3
141107-Nrich_d6_Acetyl_Tryp_DDA_F06	Q13404	Ubiquitin-conjugating enzyme E2 variant 1 OS=Homo sapiens GN=UBE2V1 PE=1 SV=2	2	13	51.99	M	AATTGSGVKVPR	Trimethyl (Protein N-term)	UBE2V1
150206-Nrich_D6_3rd_Tryp_Ex01_F01	Q1HBJ4	Mitogen-activated protein kinase OS=Homo sapiens GN=MAPK1 PE=3 SV=1	2	15	51.99	M	AAAAAAGAGPEMVR	Trimethyl (Protein N-term)	MAPK1
150214-Nrich_D6_4th_GluC_DDA_F02	A0A024R6D4	Enhancer of rudimentary homolog OS=Homo sapiens GN=ERH PE=3 SV=1	2	15	51.99	M	SHTILLVQPTKRPE	Trimethyl (Protein N-term)	ERH
140912-Nrich_Amicon_2nd_Tryp_Ex02_Frac05	C9J2Y4	Protein FAM136A OS=Homo sapiens GN=FAM136A PE=1 SV=1	2	8	51.99	M	AELQQLR	Trimethyl (Protein N-term)	FAM136A
140826-Nrich_Amicon_3rd_Tryp_Ex01_Frac05	J3KTQ1	COP9 signalosome complex subunit 3 OS=Homo sapiens GN=COPS3 PE=1 SV=1	2	13	51.99	M	ASALEQFVNSVR	Trimethyl (Protein N-term)	COPS3
141209-Nrich_D6_Acetyl_Tryp_EX02_F02	P25398	40S ribosomal protein S12 OS=Homo sapiens GN=RPS12 PE=1 SV=3	2	33	51.98	M	AEEGIAAGGVMDVNTALQEVLKTALIHDGLAR	Trimethyl (Protein N-term)	RPS12
150210-Nrich_D6_3rd_Tryp_Ex02_F05	D6RC06	Histidine triad nucleotide-binding protein 1 OS=Homo sapiens GN=HINT1 PE=1 SV=1	2	12	51.98	M	ADEIAKAQVAR	Trimethyl (Protein N-term)	HINT1
140826-Nrich_Amicon_2nd_Tryp_Ex01_Frac01	J3KRW7	Transmembrane protein 199 OS=Homo sapiens GN=TMEM199 PE=1 SV=1	2	10	51.98	M	ASSLLAGER	Trimethyl (Protein N-term)	TMEM199
140811-Nrich_1st_Amicon_Tryp_Frac04	Q6P1J9	Parafibromin OS=Homo sapiens GN=CDC73 PE=1 SV=1	2	9	51.97	M	ADVLSVLR	Trimethyl (Protein N-term)	CDC73
150224-Nrich_D6_4th_Tryp_EX02_F02	F8W543	Nucleosome assembly protein 1-like 1 OS=Homo sapiens GN=NAP1L1 PE=1 SV=1	2	9	51.96	M	ADIDNLPR	Trimethyl (Protein N-term)	NAP1L1
141108_Nrich_d6_Acetyl_GluC_DDA_F04	O43678-2	Isoform 2 of NADH dehydrogenase [ubiquinone] 1 alpha subcomplex subunit 2 OS=Homo sapiens GN=NDUFA2	2	18	51.94	M	AAAAASRGVGAKLGLRE	Trimethyl (Protein N-term)	NDUFA2
141108_Nrich_d6_Acetyl_GluC_DDA_F04	O43678	NADH dehydrogenase [ubiquinone] 1 alpha subcomplex subunit 2 OS=Homo sapiens GN=NDUFA2 PE=1 SV=3	2	18	51.94	M	AAAAASRGVGAKLGLRE	Trimethyl (Protein N-term)	NDUFA2
150206-Nrich_D6_3rd_GluC_Ex01_F02	V9HWB9	L-lactate dehydrogenase OS=Homo sapiens GN=HEL-S-133P PE=2 SV=1	2	15	51.94	M	ATLKDQLIYNLLKE	Trimethyl (Protein N-term)	HEL-S-133P
150206-Nrich_D6_3rd_GluC_Ex01_F05	A0A024R6D4	Enhancer of rudimentary homolog OS=Homo sapiens GN=ERH PE=3 SV=1	2	15	51.94	M	SHTILLVQPTKRPE	Trimethyl (Protein N-term)	ERH
140826-Nrich_Amicon_1st_Tryp_Ex01_Frac03	A0A023T6R1	Mago nashi protein OS=Homo sapiens GN=FLJ10292 PE=2 SV=1	2	10	51.94	M	AVASDFYLR	Trimethyl (Protein N-term)	FLJ10292
140826-Nrich_Amicon_3rd_Tryp_Ex01_Frac01	C9J2Y4	Protein FAM136A OS=Homo sapiens GN=FAM136A PE=1 SV=1	2	8	51.94	M	AELQQLR	Trimethyl (Protein N-term)	FAM136A
150206-Nrich_D6_3rd_Tryp_Ex01_F02	A0A096LPE0	60S ribosomal protein L13a OS=Homo sapiens GN=RPL13A PE=1 SV=1	2	12	51.93	M	AEVQVLVLDGR	Trimethyl (Protein N-term)	RPL13A
150206-Nrich_D6_3rd_Tryp_Ex01_F02	P40429	60S ribosomal protein L13a OS=Homo sapiens GN=RPL13A PE=1 SV=2	2	12	51.93	M	AEVQVLVLDGR	Trimethyl (Protein N-term)	RPL13A
150221-Nrich_D6_4th_GluC_EX01_F03	E9PL09	40S ribosomal protein S3 OS=Homo sapiens GN=RPS3 PE=1 SV=1	2	20	51.93	M	AVQISKKRKFVADGIFKAE	Trimethyl (Protein N-term)	RPS3
140912-Nrich_Amicon_2nd_Tryp_Ex02_Frac02	A4D105	Replication protein A3, 14kDa OS=Homo sapiens GN=RPA3 PE=2 SV=1	2	9	51.93	M	VDMMDLPR	Trimethyl (Protein N-term)	RPA3
141107-Nrich_d6_Acetyl_Tryp_DDA_F05	A0A0B4J239	Dolichyl-diphosphooligosaccharide--protein glycosyltransferase subunit DAD1 OS=Homo sapiens GN=DAD1 PE=1 SV=1	2	11	51.92	M	SASVVSVISR	Trimethyl (Protein N-term)	DAD1
150203-Nrich_D6_3rd_Tryp_DDA_F02	A0A096LPE0	60S ribosomal protein L13a OS=Homo sapiens GN=RPL13A PE=1 SV=1	2	12	51.92	M	AEVQVLVLDGR	Trimethyl (Protein N-term)	RPL13A
150203-Nrich_D6_3rd_Tryp_DDA_F02	P40429	60S ribosomal protein L13a OS=Homo sapiens GN=RPL13A PE=1 SV=2	2	12	51.92	M	AEVQVLVLDGR	Trimethyl (Protein N-term)	RPL13A
141209-Nrich_D6_Acetyl_Tryp_EX02_F02	Q13404	Ubiquitin-conjugating enzyme E2 variant 1 OS=Homo sapiens GN=UBE2V1 PE=1 SV=2	2	13	51.91	M	AATTGSGVKVPR	Trimethyl (Protein N-term)	UBE2V1
141108_Nrich_d6_Acetyl_GluC_DDA_F02	G3V1D4	Lin-7 homolog C (C. elegans), isoform CRA_b OS=Homo sapiens GN=LIN7C PE=1 SV=1	2	11	51.9	M	AALGEPVRLE	Trimethyl (Protein N-term)	LIN7C
140811-Nrich_2nd_Amicon_Tryp_Frac03	P18583-4	Isoform C of Protein SON OS=Homo sapiens GN=SON	2	10	51.9	M	ATNIEQIFR	Trimethyl (Protein N-term)	SON
150203-Nrich_D6_3rd_Tryp_DDA_F01	A0A087WVB9	Eukaryotic translation initiation factor 3 subunit K OS=Homo sapiens GN=EIF3K PE=1 SV=1	2	8	51.88	M	AMFEQMR	Trimethyl (Protein N-term)	EIF3K
150214-Nrich_D6_4th_Tryp_DDA_F03	A6NF51	3~(2~),5~-bisphosphate nucleotidase 1 OS=Homo sapiens GN=BPNT1 PE=1 SV=2	2	10	51.88	M	ASSNTVLMR	Trimethyl (Protein N-term)	BPNT1
140811-Nrich_1st_Amicon_Tryp_Frac02	O15400	Syntaxin-7 OS=Homo sapiens GN=STX7 PE=1 SV=4	2	17	51.88	M	SYTPGVGGDPAQLAQR	Trimethyl (Protein N-term)	STX7
140811-Nrich_1st_Amicon_Tryp_Frac01	E7EQY1	Protein FAM136A OS=Homo sapiens GN=FAM136A PE=1 SV=1	2	8	51.88	M	AELQQLR	Trimethyl (Protein N-term)	FAM136A
150221-Nrich_D6_4th_Tryp_EX01_F02	Q7Z7K0	COX assembly mitochondrial protein homolog OS=Homo sapiens GN=CMC1 PE=1 SV=1	2	11	51.87	M	ALDPADQHLR	Trimethyl (Protein N-term)	CMC1
140811-Nrich_3rd_Amicon_Tryp_Frac05	Q8WVM8	Sec1 family domain-containing protein 1 OS=Homo sapiens GN=SCFD1 PE=1 SV=4	2	16	51.87	M	AAAAAATAAAAASIR	Trimethyl (Protein N-term)	SCFD1
140912-Nrich_Amicon_2nd_Tryp_Ex02_Frac05	J3KPE3	Receptor of-activated protein C kinase 1 OS=Homo sapiens GN=RACK1 PE=1 SV=1	2	8	51.87	M	TEQMTLR	Trimethyl (Protein N-term)	RACK1
140826-Nrich_Amicon_1st_Tryp_Ex01_Frac05	Q1HBJ4	Mitogen-activated protein kinase OS=Homo sapiens GN=MAPK1 PE=3 SV=1	2	15	51.87	M	AAAAAAGAGPEMVR	Trimethyl (Protein N-term)	MAPK1
141018-Nrich_Amicon_1st_GluC_Frac01	P23610	Factor VIII intron 22 protein OS=Homo sapiens GN=F8A1 PE=1 SV=2	2	18	51.87	M	AAAAAGLGGGGAGPGPE	Trimethyl (Protein N-term)	F8A1
150214-Nrich_D6_4th_Tryp_DDA_F05	A0A024R3R7	HEAT repeat containing 1, isoform CRA_b OS=Homo sapiens GN=HEATR1 PE=4 SV=1	2	10	51.86	M	TSLAQQLQR	Trimethyl (Protein N-term)	HEATR1
140826-Nrich_Amicon_2nd_Tryp_Ex01_Frac05	C9J2Y4	Protein FAM136A OS=Homo sapiens GN=FAM136A PE=1 SV=1	2	8	51.86	M	AELQQLR	Trimethyl (Protein N-term)	FAM136A
141107-Nrich_d6_Acetyl_Tryp_DDA_F01	C9J2Y4	Protein FAM136A OS=Homo sapiens GN=FAM136A PE=1 SV=1	2	8	51.85	M	AELQQLR	Trimethyl (Protein N-term)	FAM136A
150206-Nrich_D6_3rd_Tryp_Ex01_F01	G3V2F5	Protein arginine N-methyltransferase 5 OS=Homo sapiens GN=PRMT5 PE=1 SV=1	2	13	51.85	M	AAMAVGGAGGSR	Trimethyl (Protein N-term)	PRMT5
150210-Nrich_D6_3rd_Tryp_Ex02_F06	A0A0R4J2E8	Matrin-3 OS=Homo sapiens GN=MATR3 PE=1 SV=1	2	12	51.85	M	SKSFQQSSLSR	Trimethyl (Protein N-term)	MATR3
150203-Nrich_D6_3rd_GluC_DDA_F02	G3V1D4	Lin-7 homolog C (C. elegans), isoform CRA_b OS=Homo sapiens GN=LIN7C PE=1 SV=1	2	11	51.85	M	AALGEPVRLE	Trimethyl (Protein N-term)	LIN7C
140826-Nrich_Amicon_3rd_Tryp_Ex01_Frac01	A0A024R753	RNA binding motif protein 28 isoform 1 OS=Homo sapiens GN=RBM28 PE=2 SV=1	2	10	51.85	M	AGLTLFVGR	Trimethyl (Protein N-term)	RBM28
140826-Nrich_Amicon_3rd_Tryp_Ex01_Frac05	Q8WUK0-3	Isoform 3 of Phosphatidylglycerophosphatase and protein-tyrosine phosphatase 1 OS=Homo sapiens GN=PTPMT1	2	13	51.85	M	AATALLEAGLAR	Trimethyl (Protein N-term)	PTPMT1
141203-Nrich_D6_Acetyl_Tryp_EX01_F01	O75607	Nucleoplasmin-3 OS=Homo sapiens GN=NPM3 PE=1 SV=3	2	17	51.84	M	AAGTAAALAFLSQESR	Trimethyl (Protein N-term)	NPM3
140826-Nrich_Amicon_1st_Tryp_Ex01_Frac04	Q9BT30	Alpha-ketoglutarate-dependent dioxygenase alkB homolog 7, mitochondrial OS=Homo sapiens GN=ALKBH7 PE=1 SV=1	2	10	51.84	M	AGTGLLALR	Trimethyl (Protein N-term)	ALKBH7
150210-Nrich_D6_3rd_Tryp_Ex02_F05	A0A1B0GUB2	Parafibromin OS=Homo sapiens GN=CDC73 PE=1 SV=1	2	9	51.83	M	ADVLSVLR	Trimethyl (Protein N-term)	CDC73
150221-Nrich_D6_4th_Tryp_EX01_F02	P62136-3	Isoform 3 of Serine/threonine-protein phosphatase PP1-alpha catalytic subunit OS=Homo sapiens GN=PPP1CA	2	15	51.83	M	SDSEKLNLDSIIGR	Trimethyl (Protein N-term)	PPP1CA
141018-Nrich_Amicon_1st_GluC_Frac01	O75643	U5 small nuclear ribonucleoprotein 200 kDa helicase OS=Homo sapiens GN=SNRNP200 PE=1 SV=2	2	12	51.83	M	ADVTARSLQYE	Trimethyl (Protein N-term)	SNRNP200
150206-Nrich_D6_3rd_Tryp_Ex01_F03	Q99623-2	Isoform 2 of Prohibitin-2 OS=Homo sapiens GN=PHB2	2	11	51.82	M	AQNLKDLAGR	Trimethyl (Protein N-term)	PHB2
150206-Nrich_D6_3rd_Tryp_Ex01_F03	J3KPX7	Prohibitin-2 OS=Homo sapiens GN=PHB2 PE=1 SV=2	2	11	51.82	M	AQNLKDLAGR	Trimethyl (Protein N-term)	PHB2
141023-Nrich_Amicon_3rd_GluC_Ex01_Frac01	E9PHT9	Annexin OS=Homo sapiens GN=ANXA5 PE=1 SV=1	2	17	51.82	M	AQVLRGTVTDFPGFDE	Trimethyl (Protein N-term)	ANXA5
140826-Nrich_Amicon_1st_Tryp_Ex01_Frac03	A0A096LPE0	60S ribosomal protein L13a OS=Homo sapiens GN=RPL13A PE=1 SV=1	2	12	51.81	M	AEVQVLVLDGR	Trimethyl (Protein N-term)	RPL13A
140826-Nrich_Amicon_2nd_Tryp_Ex01_Frac03	B1AKI6	Muscleblind-like protein 3 OS=Homo sapiens GN=MBNL3 PE=1 SV=1	2	10	51.81	M	TAVNVALIR	Trimethyl (Protein N-term)	MBNL3
150214-Nrich_D6_4th_Tryp_DDA_F04	A0A024RCT2	Vacuolar protein sorting 52 (Yeast), isoform CRA_d OS=Homo sapiens GN=VPS52 PE=4 SV=1	2	12	51.8	M	AAAATMAAAAR	Trimethyl (Protein N-term)	VPS52
150224-Nrich_D6_4th_Tryp_EX02_F04	Q9Y5B9	FACT complex subunit SPT16 OS=Homo sapiens GN=SUPT16H PE=1 SV=1	2	12	51.8	M	AVTLDKDAYYR	Trimethyl (Protein N-term)	SUPT16H
150203-Nrich_D6_3rd_GluC_DDA_F05	H3BN04	5-formyltetrahydrofolate cyclo-ligase OS=Homo sapiens GN=MTHFS PE=1 SV=1	2	16	51.8	M	AAAAVSSAKRSLRGE	Trimethyl (Protein N-term)	MTHFS
140912-Nrich_Amicon_1st_Tryp_Ex02_Frac02	A0A024R829	Polymerase (DNA directed), epsilon 3 (P17 subunit), isoform CRA_a OS=Homo sapiens GN=POLE3 PE=4 SV=1	2	17	51.8	M	AERPEDLNLPNAVITR	Trimethyl (Protein N-term)	POLE3
150214-Nrich_D6_4th_Tryp_DDA_F05	P17858	ATP-dependent 6-phosphofructokinase, liver type OS=Homo sapiens GN=PFKL PE=1 SV=6	2	10	51.79	M	AAVDLEKLR	Trimethyl (Protein N-term)	PFKL
150221-Nrich_D6_4th_Tryp_EX01_F02	Q1HBJ4	Mitogen-activated protein kinase OS=Homo sapiens GN=MAPK1 PE=3 SV=1	2	15	51.79	M	AAAAAAGAGPEMVR	Trimethyl (Protein N-term)	MAPK1
150224-Nrich_D6_4th_Tryp_EX02_F02	P78346-2	Isoform 2 of Ribonuclease P protein subunit p30 OS=Homo sapiens GN=RPP30	2	10	51.78	M	AVFADLDLR	Trimethyl (Protein N-term)	RPP30
140811-Nrich_3rd_Amicon_Tryp_Frac01	C9J2Y4	Protein FAM136A OS=Homo sapiens GN=FAM136A PE=1 SV=1	2	8	51.78	M	AELQQLR	Trimethyl (Protein N-term)	FAM136A
141029-Nrich_Amicon_3rd_GluC_Ex02_Frac02	B0QYN7	SUMO-conjugating enzyme OS=Homo sapiens GN=UBE2I PE=1 SV=1	2	12	51.78	M	SGIALSRLAQE	Trimethyl (Protein N-term)	UBE2I
141023-Nrich_Amicon_3rd_GluC_Ex01_Frac02	E9PHT9	Annexin OS=Homo sapiens GN=ANXA5 PE=1 SV=1	2	17	51.77	M	AQVLRGTVTDFPGFDE	Trimethyl (Protein N-term)	ANXA5
150221-Nrich_D6_4th_GluC_EX01_F02	A0A024RBP2	Serine/threonine-protein phosphatase OS=Homo sapiens GN=PPP1CC PE=3 SV=1	2	18	51.76	M	ADLDKLNIDSIIQRLLE	Trimethyl (Protein N-term)	PPP1CC
140811-Nrich_1st_Amicon_Tryp_Frac02	Q9NPJ3	Acyl-coenzyme A thioesterase 13 OS=Homo sapiens GN=ACOT13 PE=1 SV=1	2	9	51.76	M	TSMTQSLR	Trimethyl (Protein N-term)	ACOT13
141203-Nrich_D6_Acetyl_Tryp_EX01_F02	Q13404	Ubiquitin-conjugating enzyme E2 variant 1 OS=Homo sapiens GN=UBE2V1 PE=1 SV=2	2	13	51.75	M	AATTGSGVKVPR	Trimethyl (Protein N-term)	UBE2V1
150210-Nrich_D6_3rd_GluC_Ex02_F01	Q9NRM2	Zinc finger protein 277 OS=Homo sapiens GN=ZNF277 PE=1 SV=2	2	15	51.74	M	AASKTQGAVARMQE	Trimethyl (Protein N-term)	ZNF277
141107-Nrich_d6_Acetyl_Tryp_DDA_F05	Q8IZD4	mRNA-decapping enzyme 1B OS=Homo sapiens GN=DCP1B PE=1 SV=2	2	14	51.73	M	AAVAAGGLVGKGR	Trimethyl (Protein N-term)	DCP1B
141203-Nrich_D6_Acetyl_Tryp_EX01_F02	J3KTQ1	COP9 signalosome complex subunit 3 OS=Homo sapiens GN=COPS3 PE=1 SV=1	2	13	51.73	M	ASALEQFVNSVR	Trimethyl (Protein N-term)	COPS3
140826-Nrich_Amicon_3rd_Tryp_Ex01_Frac02	A4D105	Replication protein A3, 14kDa OS=Homo sapiens GN=RPA3 PE=2 SV=1	2	9	51.73	M	VDMMDLPR	Trimethyl (Protein N-term)	RPA3
140826-Nrich_Amicon_3rd_Tryp_Ex01_Frac04	A0A0B4J239	Dolichyl-diphosphooligosaccharide--protein glycosyltransferase subunit DAD1 OS=Homo sapiens GN=DAD1 PE=1 SV=1	2	11	51.73	M	SASVVSVISR	Trimethyl (Protein N-term)	DAD1
140826-Nrich_Amicon_2nd_Tryp_Ex01_Frac01	F8W543	Nucleosome assembly protein 1-like 1 OS=Homo sapiens GN=NAP1L1 PE=1 SV=1	2	9	51.72	M	ADIDNLPR	Trimethyl (Protein N-term)	NAP1L1
150224-Nrich_D6_4th_Tryp_EX02_F01	Q8WVM8	Sec1 family domain-containing protein 1 OS=Homo sapiens GN=SCFD1 PE=1 SV=4	2	16	51.71	M	AAAAAATAAAAASIR	Trimethyl (Protein N-term)	SCFD1
141108_Nrich_d6_Acetyl_GluC_DDA_F01	H3BT13	Small nuclear ribonucleoprotein Sm D3 OS=Homo sapiens GN=SNRPD3 PE=1 SV=1	2	12	51.71	M	SIGVPIKVLHE	Trimethyl (Protein N-term)	SNRPD3
141029-Nrich_Amicon_2nd_GluC_Ex02_Frac04	E9PHT9	Annexin OS=Homo sapiens GN=ANXA5 PE=1 SV=1	2	17	51.71	M	AQVLRGTVTDFPGFDE	Trimethyl (Protein N-term)	ANXA5
150206-Nrich_D6_3rd_Tryp_Ex01_F04	A0A024RBP2	Serine/threonine-protein phosphatase OS=Homo sapiens GN=PPP1CC PE=3 SV=1	2	15	51.7	M	ADLDKLNIDSIIQR	Trimethyl (Protein N-term)	PPP1CC
150221-Nrich_D6_4th_Tryp_EX01_F04	J3KSQ6	Transcription elongation factor SPT4 OS=Homo sapiens GN=SUPT4H1 PE=1 SV=1	2	11	51.7	M	ALETVPKDLR	Trimethyl (Protein N-term)	SUPT4H1
141209-Nrich_D6_Acetyl_Tryp_EX02_F01	E7EQY1	Protein FAM136A OS=Homo sapiens GN=FAM136A PE=1 SV=1	2	8	51.69	M	AELQQLR	Trimethyl (Protein N-term)	FAM136A
150214-Nrich_D6_4th_Tryp_DDA_F01	P18583	Protein SON OS=Homo sapiens GN=SON PE=1 SV=4	2	10	51.69	M	ATNIEQIFR	Trimethyl (Protein N-term)	SON
150214-Nrich_D6_4th_Tryp_DDA_F02	B5BU99	High glucose-regulated protein 8 OS=Homo sapiens GN=YTHDF2 PE=2 SV=1	2	10	51.69	M	SASSLLEQR	Trimethyl (Protein N-term)	YTHDF2
150210-Nrich_D6_3rd_GluC_Ex02_F04	Q8WVM8	Sec1 family domain-containing protein 1 OS=Homo sapiens GN=SCFD1 PE=1 SV=4	2	17	51.69	M	AAAAAATAAAAASIRE	Trimethyl (Protein N-term)	SCFD1
141107-Nrich_d6_Acetyl_Tryp_DDA_F03	A0A096LPE0	60S ribosomal protein L13a OS=Homo sapiens GN=RPL13A PE=1 SV=1	2	12	51.68	M	AEVQVLVLDGR	Trimethyl (Protein N-term)	RPL13A
141209-Nrich_D6_Acetyl_Tryp_EX02_F05	Q99623-2	Isoform 2 of Prohibitin-2 OS=Homo sapiens GN=PHB2	2	11	51.68	M	AQNLKDLAGR	Trimethyl (Protein N-term)	PHB2
141209-Nrich_D6_Acetyl_Tryp_EX02_F05	J3KPX7	Prohibitin-2 OS=Homo sapiens GN=PHB2 PE=1 SV=2	2	11	51.68	M	AQNLKDLAGR	Trimethyl (Protein N-term)	PHB2
141209-Nrich_D6_Acetyl_Tryp_EX02_F05	F5H0C5	Prohibitin-2 OS=Homo sapiens GN=PHB2 PE=1 SV=1	2	11	51.68	M	AQNLKDLAGR	Trimethyl (Protein N-term)	PHB2
140912-Nrich_Amicon_2nd_Tryp_Ex02_Frac01	B0QYN7	SUMO-conjugating enzyme OS=Homo sapiens GN=UBE2I PE=1 SV=1	2	8	51.68	M	SGIALSR	Trimethyl (Protein N-term)	UBE2I
140811-Nrich_2nd_Amicon_Tryp_Frac02	A0A096LPE0	60S ribosomal protein L13a OS=Homo sapiens GN=RPL13A PE=1 SV=1	2	12	51.68	M	AEVQVLVLDGR	Trimethyl (Protein N-term)	RPL13A
141107-Nrich_d6_Acetyl_Tryp_DDA_F01	F8W543	Nucleosome assembly protein 1-like 1 OS=Homo sapiens GN=NAP1L1 PE=1 SV=1	2	9	51.67	M	ADIDNLPR	Trimethyl (Protein N-term)	NAP1L1
150214-Nrich_D6_4th_Tryp_DDA_F02	Q53YD7	EEF1G protein OS=Homo sapiens GN=EEF1G PE=2 SV=1	2	14	51.67	M	AAGTLYTYPENWR	Trimethyl (Protein N-term)	EEF1G
140811-Nrich_1st_Amicon_Tryp_Frac02	A6NEM2	Host cell factor 1 OS=Homo sapiens GN=HCFC1 PE=1 SV=2	2	18	51.67	M	ASAVSPANLPAVLLQPR	Trimethyl (Protein N-term)	HCFC1
141107-Nrich_d6_Acetyl_Tryp_DDA_F02	A0A0R4J2E8	Matrin-3 OS=Homo sapiens GN=MATR3 PE=1 SV=1	2	12	51.65	M	SKSFQQSSLSR	Trimethyl (Protein N-term)	MATR3
140811-Nrich_2nd_Amicon_Tryp_Frac02	A0A096LPE0	60S ribosomal protein L13a OS=Homo sapiens GN=RPL13A PE=1 SV=1	2	12	51.65	M	AEVQVLVLDGR	Trimethyl (Protein N-term)	RPL13A
140811-Nrich_3rd_Amicon_Tryp_Frac01	A0A096LPE0	60S ribosomal protein L13a OS=Homo sapiens GN=RPL13A PE=1 SV=1	2	12	51.65	M	AEVQVLVLDGR	Trimethyl (Protein N-term)	RPL13A
150221-Nrich_D6_4th_Tryp_EX01_F04	J3KPX7	Prohibitin-2 OS=Homo sapiens GN=PHB2 PE=1 SV=2	2	11	51.64	M	AQNLKDLAGR	Trimethyl (Protein N-term)	PHB2
141203-Nrich_D6_Acetyl_Tryp_EX01_F06	V9HW92	Epididymis secretory protein Li 112 OS=Homo sapiens GN=HEL-S-112 PE=2 SV=1	2	17	51.63	M	TTQQIDLQGPGPWGFR	Trimethyl (Protein N-term)	HEL-S-112
150224-Nrich_D6_4th_GluC_EX02_F02	G3V3K9	Sec1 family domain-containing protein 1 OS=Homo sapiens GN=SCFD1 PE=1 SV=1	2	17	51.63	M	AAAAAATAAAAASIRE	Trimethyl (Protein N-term)	SCFD1
150224-Nrich_D6_4th_Tryp_EX02_F05	D6RC06	Histidine triad nucleotide-binding protein 1 OS=Homo sapiens GN=HINT1 PE=1 SV=1	2	12	51.62	M	ADEIAKAQVAR	Trimethyl (Protein N-term)	HINT1
141108_Nrich_d6_Acetyl_GluC_DDA_F03	I3L223	Leucine-rich repeat-containing protein 59 OS=Homo sapiens GN=LRRC59 PE=1 SV=1	2	19	51.62	M	TKAGSKGGNLRDKLDGNE	Trimethyl (Protein N-term)	LRRC59
150206-Nrich_D6_3rd_Tryp_Ex01_F02	P27708	CAD protein OS=Homo sapiens GN=CAD PE=1 SV=3	2	13	51.61	M	AALVLEDGSVLR	Trimethyl (Protein N-term)	CAD
141209-Nrich_D6_Acetyl_Tryp_EX02_F02	E7EVA0	Microtubule-associated protein OS=Homo sapiens GN=MAP4 PE=1 SV=1	2	23	51.6	M	ADLSLADALTEPSPDIEGEIKR	Trimethyl (Protein N-term)	MAP4
140826-Nrich_Amicon_2nd_Tryp_Ex01_Frac01	A0A0S2Z492	DNA helicase OS=Homo sapiens GN=MCM3 PE=2 SV=1	2	13	51.6	M	AGTVVLDDVELR	Trimethyl (Protein N-term)	MCM3
150203-Nrich_D6_3rd_GluC_DDA_F01	A0A024R2P0	40S ribosomal protein SA OS=Homo sapiens GN=RPSA PE=3 SV=1	2	13	51.59	M	SGALDVLQMKEE	Trimethyl (Protein N-term)	RPSA
140811-Nrich_3rd_Amicon_Tryp_Frac03	Q6IBR2	FARSLA protein OS=Homo sapiens GN=FARSLA PE=2 SV=1	2	12	51.59	M	ADGQVAELLLR	Trimethyl (Protein N-term)	FARSLA
140826-Nrich_Amicon_1st_Tryp_Ex01_Frac04	J3KNG4	Sec1 family domain-containing protein 1 OS=Homo sapiens GN=SCFD1 PE=1 SV=1	2	16	51.58	M	AAAAAATAAAAASIR	Trimethyl (Protein N-term)	SCFD1
141209-Nrich_D6_Acetyl_Tryp_EX02_F03	F5H124	Protein mago nashi homolog 2 OS=Homo sapiens GN=MAGOHB PE=1 SV=1	2	10	51.57	M	AVASDFYLR	Trimethyl (Protein N-term)	MAGOHB
150221-Nrich_D6_4th_Tryp_EX01_F05	B1AKK2	Dimethylarginine dimethylaminohydrolase 1, isoform CRA_b OS=Homo sapiens GN=DDAH1 PE=2 SV=1	2	12	51.57	M	AGLGHPAAFGR	Trimethyl (Protein N-term)	DDAH1
141203-Nrich_D6_Acetyl_Tryp_EX01_F02	E7EQY1	Protein FAM136A OS=Homo sapiens GN=FAM136A PE=1 SV=1	2	8	51.56	M	AELQQLR	Trimethyl (Protein N-term)	FAM136A
141209-Nrich_D6_Acetyl_GluC_EX02_F04	A0A024R6D4	Enhancer of rudimentary homolog OS=Homo sapiens GN=ERH PE=3 SV=1	2	15	51.56	M	SHTILLVQPTKRPE	Trimethyl (Protein N-term)	ERH
140811-Nrich_1st_Amicon_Tryp_Frac02	Q1HBJ4	Mitogen-activated protein kinase OS=Homo sapiens GN=MAPK1 PE=3 SV=1	2	15	51.55	M	AAAAAAGAGPEMVR	Trimethyl (Protein N-term)	MAPK1
150203-Nrich_D6_3rd_Tryp_DDA_F04	F5GWF6	T-complex protein 1 subunit beta OS=Homo sapiens GN=CCT2 PE=1 SV=2	2	20	51.54	M	ASLSLAPVNIFKAGADEER	Trimethyl (Protein N-term)	CCT2
150203-Nrich_D6_3rd_Tryp_DDA_F04	V9HW96	Chaperonin containing TCP1, subunit 2 (Beta), isoform CRA_b OS=Homo sapiens GN=HEL-S-100n PE=2 SV=1	2	20	51.54	M	ASLSLAPVNIFKAGADEER	Trimethyl (Protein N-term)	HEL-S-100n
140912-Nrich_Amicon_1st_Tryp_Ex02_Frac02	A4D105	Replication protein A3, 14kDa OS=Homo sapiens GN=RPA3 PE=2 SV=1	2	9	51.54	M	VDMMDLPR	Trimethyl (Protein N-term)	RPA3
150214-Nrich_D6_4th_Tryp_DDA_F02	F8W543	Nucleosome assembly protein 1-like 1 OS=Homo sapiens GN=NAP1L1 PE=1 SV=1	2	9	51.53	M	ADIDNLPR	Trimethyl (Protein N-term)	NAP1L1
150221-Nrich_D6_4th_Tryp_EX01_F05	A0A0R4J2E8	Matrin-3 OS=Homo sapiens GN=MATR3 PE=1 SV=1	2	12	51.52	M	SKSFQQSSLSR	Trimethyl (Protein N-term)	MATR3
140811-Nrich_1st_Amicon_Tryp_Frac05	C9J2Y4	Protein FAM136A OS=Homo sapiens GN=FAM136A PE=1 SV=1	2	8	51.52	M	AELQQLR	Trimethyl (Protein N-term)	FAM136A
150210-Nrich_D6_3rd_Tryp_Ex02_F01	A6NEM2	Host cell factor 1 OS=Homo sapiens GN=HCFC1 PE=1 SV=2	2	18	51.51	M	ASAVSPANLPAVLLQPR	Trimethyl (Protein N-term)	HCFC1
150210-Nrich_D6_3rd_Tryp_Ex02_F03	A0A096LPE0	60S ribosomal protein L13a OS=Homo sapiens GN=RPL13A PE=1 SV=1	2	12	51.51	M	AEVQVLVLDGR	Trimethyl (Protein N-term)	RPL13A
141203-Nrich_D6_Acetyl_Tryp_EX01_F04	A0A024R3S1	Chromosome 1 open reading frame 198, isoform CRA_a OS=Homo sapiens GN=C1orf198 PE=4 SV=1	2	12	51.5	M	ASMAAAIAASR	Trimethyl (Protein N-term)	C1orf198
141209-Nrich_D6_Acetyl_Tryp_EX02_F02	A4D1U5	Multiple substrate lipid kinase, isoform CRA_a OS=Homo sapiens GN=FLJ10842 PE=4 SV=1	2	9	51.49	M	TVFFKTLR	Trimethyl (Protein N-term)	FLJ10842
150206-Nrich_D6_3rd_Tryp_Ex01_F01	F5H0C5	Prohibitin-2 OS=Homo sapiens GN=PHB2 PE=1 SV=1	2	11	51.49	M	AQNLKDLAGR	Trimethyl (Protein N-term)	PHB2
150224-Nrich_D6_4th_Tryp_EX02_F04	V9HW04	Serine/threonine-protein phosphatase OS=Homo sapiens GN=HEL-S-80p PE=2 SV=1	2	14	51.49	M	ADGELNVDSLITR	Trimethyl (Protein N-term)	HEL-S-80p
140912-Nrich_Amicon_2nd_Tryp_Ex02_Frac02	A0A096LPE0	60S ribosomal protein L13a OS=Homo sapiens GN=RPL13A PE=1 SV=1	2	12	51.49	M	AEVQVLVLDGR	Trimethyl (Protein N-term)	RPL13A
140811-Nrich_1st_Amicon_Tryp_Frac05	Q5IFJ8	26S proteasome non-ATPase regulatory subunit 5 OS=Macaca fascicularis GN=PSMD5 PE=2 SV=3	2	10	51.49	M	AAQALALLR	Trimethyl (Protein N-term)	PSMD5
140912-Nrich_Amicon_2nd_Tryp_Ex02_Frac01	F8W543	Nucleosome assembly protein 1-like 1 OS=Homo sapiens GN=NAP1L1 PE=1 SV=1	2	9	51.49	M	ADIDNLPR	Trimethyl (Protein N-term)	NAP1L1
141203-Nrich_D6_Acetyl_Tryp_EX01_F01	A0A024R3I8	Etoposide induced 2.4 mRNA, isoform CRA_a OS=Homo sapiens GN=EI24 PE=4 SV=1	2	14	51.47	M	ADSVKTFLQDLAR	Trimethyl (Protein N-term)	EI24
141209-Nrich_D6_Acetyl_GluC_EX02_F01	Q8TEA1	Putative methyltransferase NSUN6 OS=Homo sapiens GN=NSUN6 PE=1 SV=1	2	12	51.46	M	SIFPKISLRPE	Trimethyl (Protein N-term)	NSUN6
150214-Nrich_D6_4th_GluC_DDA_F05	A0A024R156	Guanine nucleotide-binding protein subunit gamma OS=Homo sapiens GN=hCG_1994888 PE=3 SV=1	2	15	51.46	M	SSGASASALQRLVE	Trimethyl (Protein N-term)	hCG_1994888
141018-Nrich_Amicon_3rd_GluC_Frac01	G3V1D4	Lin-7 homolog C (C. elegans), isoform CRA_b OS=Homo sapiens GN=LIN7C PE=1 SV=1	2	11	51.46	M	AALGEPVRLE	Trimethyl (Protein N-term)	LIN7C
141209-Nrich_D6_Acetyl_Tryp_EX02_F03	A0A0B4J239	Dolichyl-diphosphooligosaccharide--protein glycosyltransferase subunit DAD1 OS=Homo sapiens GN=DAD1 PE=1 SV=1	2	11	51.45	M	SASVVSVISR	Trimethyl (Protein N-term)	DAD1
140811-Nrich_3rd_Amicon_Tryp_Frac05	Q8WVM8	Sec1 family domain-containing protein 1 OS=Homo sapiens GN=SCFD1 PE=1 SV=4	2	16	51.45	M	AAAAAATAAAAASIR	Trimethyl (Protein N-term)	SCFD1
141203-Nrich_D6_Acetyl_Tryp_EX01_F02	A0A0B4J239	Dolichyl-diphosphooligosaccharide--protein glycosyltransferase subunit DAD1 OS=Homo sapiens GN=DAD1 PE=1 SV=1	2	11	51.44	M	SASVVSVISR	Trimethyl (Protein N-term)	DAD1
140826-Nrich_Amicon_3rd_Tryp_Ex01_Frac03	A4D105	Replication protein A3, 14kDa OS=Homo sapiens GN=RPA3 PE=2 SV=1	2	9	51.44	M	VDMMDLPR	Trimethyl (Protein N-term)	RPA3
140826-Nrich_Amicon_2nd_Tryp_Ex01_Frac04	B1AKK2	Dimethylarginine dimethylaminohydrolase 1, isoform CRA_b OS=Homo sapiens GN=DDAH1 PE=2 SV=1	2	12	51.44	M	AGLGHPAAFGR	Trimethyl (Protein N-term)	DDAH1
150203-Nrich_D6_3rd_Tryp_DDA_F02	A0A0R4J2E8	Matrin-3 OS=Homo sapiens GN=MATR3 PE=1 SV=1	2	12	51.43	M	SKSFQQSSLSR	Trimethyl (Protein N-term)	MATR3
150206-Nrich_D6_3rd_Tryp_Ex01_F02	J3KSQ6	Transcription elongation factor SPT4 OS=Homo sapiens GN=SUPT4H1 PE=1 SV=1	2	11	51.43	M	ALETVPKDLR	Trimethyl (Protein N-term)	SUPT4H1
141209-Nrich_D6_Acetyl_Tryp_EX02_F04	A0A0B4J239	Dolichyl-diphosphooligosaccharide--protein glycosyltransferase subunit DAD1 OS=Homo sapiens GN=DAD1 PE=1 SV=1	2	11	51.42	M	SASVVSVISR	Trimethyl (Protein N-term)	DAD1
140826-Nrich_Amicon_2nd_Tryp_Ex01_Frac02	A4D105	Replication protein A3, 14kDa OS=Homo sapiens GN=RPA3 PE=2 SV=1	2	9	51.42	M	VDMMDLPR	Trimethyl (Protein N-term)	RPA3
140811-Nrich_2nd_Amicon_Tryp_Frac01	Q53YD7	EEF1G protein OS=Homo sapiens GN=EEF1G PE=2 SV=1	2	14	51.41	M	AAGTLYTYPENWR	Trimethyl (Protein N-term)	EEF1G
141023-Nrich_Amicon_2nd_GluC_Ex01_Frac02	Q9NUP9	Protein lin-7 homolog C OS=Homo sapiens GN=LIN7C PE=1 SV=1	2	11	51.4	M	AALGEPVRLE	Trimethyl (Protein N-term)	LIN7C
150206-Nrich_D6_3rd_Tryp_Ex01_F02	B4DVD7	Eukaryotic translation initiation factor 3 subunit K OS=Homo sapiens GN=EIF3K PE=2 SV=1	2	8	51.39	M	AMFEQMR	Trimethyl (Protein N-term)	EIF3K
140826-Nrich_Amicon_3rd_Tryp_Ex01_Frac01	F8W543	Nucleosome assembly protein 1-like 1 OS=Homo sapiens GN=NAP1L1 PE=1 SV=1	2	9	51.39	M	ADIDNLPR	Trimethyl (Protein N-term)	NAP1L1
140912-Nrich_Amicon_2nd_Tryp_Ex02_Frac01	Q53YD7	EEF1G protein OS=Homo sapiens GN=EEF1G PE=2 SV=1	2	14	51.39	M	AAGTLYTYPENWR	Trimethyl (Protein N-term)	EEF1G
141018-Nrich_Amicon_3rd_GluC_Frac02	Q1HBJ4	Mitogen-activated protein kinase OS=Homo sapiens GN=MAPK1 PE=3 SV=1	2	12	51.39	M	AAAAAAGAGPE	Trimethyl (Protein N-term)	MAPK1
141107-Nrich_d6_Acetyl_Tryp_DDA_F03	A0A0C4DGZ5	Tyrosine--tRNA ligase OS=Homo sapiens GN=YARS PE=1 SV=1	2	16	51.38	M	GDAPSPEEKLHLITR	Trimethyl (Protein N-term)	YARS
140811-Nrich_1st_Amicon_Tryp_Frac02	A0A096LPE0	60S ribosomal protein L13a OS=Homo sapiens GN=RPL13A PE=1 SV=1	2	12	51.38	M	AEVQVLVLDGR	Trimethyl (Protein N-term)	RPL13A
150224-Nrich_D6_4th_Tryp_EX02_F02	A0A024R4F1	Enolase 1, (Alpha), isoform CRA_a OS=Homo sapiens GN=ENO1 PE=2 SV=1	2	9	51.37	M	SILKIHAR	Trimethyl (Protein N-term)	ENO1
140811-Nrich_1st_Amicon_Tryp_Frac01	Q5IFJ8	26S proteasome non-ATPase regulatory subunit 5 OS=Macaca fascicularis GN=PSMD5 PE=2 SV=3	2	10	51.37	M	AAQALALLR	Trimethyl (Protein N-term)	PSMD5
150206-Nrich_D6_3rd_GluC_Ex01_F01	Q96FJ2	Dynein light chain 2, cytoplasmic OS=Homo sapiens GN=DYNLL2 PE=1 SV=1	2	15	51.36	M	SDRKAVIKNADMSE	Trimethyl (Protein N-term)	DYNLL2
141107-Nrich_d6_Acetyl_Tryp_DDA_F02	A0A096LPE0	60S ribosomal protein L13a OS=Homo sapiens GN=RPL13A PE=1 SV=1	2	12	51.35	M	AEVQVLVLDGR	Trimethyl (Protein N-term)	RPL13A
141107-Nrich_d6_Acetyl_Tryp_DDA_F02	P40429	60S ribosomal protein L13a OS=Homo sapiens GN=RPL13A PE=1 SV=2	2	12	51.35	M	AEVQVLVLDGR	Trimethyl (Protein N-term)	RPL13A
140912-Nrich_Amicon_1st_Tryp_Ex02_Frac01	Q9BRT3	Migration and invasion enhancer 1 OS=Homo sapiens GN=MIEN1 PE=1 SV=1	2	24	51.35	M	SGEPGQTSVAPPPEEVEPGSGVR	Trimethyl (Protein N-term)	MIEN1
141107-Nrich_d6_Acetyl_Tryp_DDA_F05	A0A096LPE0	60S ribosomal protein L13a OS=Homo sapiens GN=RPL13A PE=1 SV=1	2	12	51.33	M	AEVQVLVLDGR	Trimethyl (Protein N-term)	RPL13A
150214-Nrich_D6_4th_Tryp_DDA_F05	A0A0R4J2E8	Matrin-3 OS=Homo sapiens GN=MATR3 PE=1 SV=1	2	12	51.33	M	SKSFQQSSLSR	Trimethyl (Protein N-term)	MATR3
140912-Nrich_Amicon_3rd_Tryp_Ex02_Frac05	C9J2Y4	Protein FAM136A OS=Homo sapiens GN=FAM136A PE=1 SV=1	2	8	51.33	M	AELQQLR	Trimethyl (Protein N-term)	FAM136A
141203-Nrich_D6_Acetyl_Tryp_EX01_F03	A0A024QZE9	Uncharacterized protein OS=Homo sapiens GN=FLJ20643 PE=4 SV=1	2	23	51.32	M	ANPKLLGLELSEAEAIGADSAR	Trimethyl (Protein N-term)	FLJ20643
140826-Nrich_Amicon_1st_Tryp_Ex01_Frac03	Q6FHM2	GNB2 protein OS=Homo sapiens GN=GNB2 PE=2 SV=1	2	8	51.32	M	SELEQLR	Trimethyl (Protein N-term)	GNB2
150206-Nrich_D6_3rd_Tryp_Ex01_F03	Q13144	Translation initiation factor eIF-2B subunit epsilon OS=Homo sapiens GN=EIF2B5 PE=1 SV=3	2	15	51.31	M	AAPVVAPPGVVVSR	Trimethyl (Protein N-term)	EIF2B5
150210-Nrich_D6_3rd_Tryp_Ex02_F04	Q86U42	Polyadenylate-binding protein 2 OS=Homo sapiens GN=PABPN1 PE=1 SV=3	2	17	51.31	M	AAAAAAAAAAGAAGGR	Trimethyl (Protein N-term)	PABPN1
150214-Nrich_D6_4th_Tryp_DDA_F01	A0A024R3R7	HEAT repeat containing 1, isoform CRA_b OS=Homo sapiens GN=HEATR1 PE=4 SV=1	2	10	51.31	M	TSLAQQLQR	Trimethyl (Protein N-term)	HEATR1
150214-Nrich_D6_4th_Tryp_DDA_F02	P78346-2	Isoform 2 of Ribonuclease P protein subunit p30 OS=Homo sapiens GN=RPP30	2	10	51.31	M	AVFADLDLR	Trimethyl (Protein N-term)	RPP30
150214-Nrich_D6_4th_Tryp_DDA_F05	H0YNP9	Guanosine-3~,5~-bis(diphosphate) 3~-pyrophosphohydrolase MESH1 OS=Homo sapiens GN=HDDC3 PE=1 SV=1	2	17	51.31	M	GSEAAQLLEAADFAAR	Trimethyl (Protein N-term)	HDDC3
140826-Nrich_Amicon_1st_Tryp_Ex01_Frac01	F8W543	Nucleosome assembly protein 1-like 1 OS=Homo sapiens GN=NAP1L1 PE=1 SV=1	2	9	51.31	M	ADIDNLPR	Trimethyl (Protein N-term)	NAP1L1
141209-Nrich_D6_Acetyl_Tryp_EX02_F01	Q9NW64	Pre-mRNA-splicing factor RBM22 OS=Homo sapiens GN=RBM22 PE=1 SV=1	2	12	51.3	M	ATSLGSNTYNR	Trimethyl (Protein N-term)	RBM22
150206-Nrich_D6_3rd_GluC_Ex01_F03	H3BT13	Small nuclear ribonucleoprotein Sm D3 OS=Homo sapiens GN=SNRPD3 PE=1 SV=1	2	12	51.3	M	SIGVPIKVLHE	Trimethyl (Protein N-term)	SNRPD3
150221-Nrich_D6_4th_Tryp_EX01_F06	J3KPX7	Prohibitin-2 OS=Homo sapiens GN=PHB2 PE=1 SV=2	2	11	51.28	M	AQNLKDLAGR	Trimethyl (Protein N-term)	PHB2
140811-Nrich_3rd_Amicon_Tryp_Frac02	P12270	Nucleoprotein TPR OS=Homo sapiens GN=TPR PE=1 SV=3	2	11	51.28	M	AAVLQQVLER	Trimethyl (Protein N-term)	TPR
140912-Nrich_Amicon_3rd_Tryp_Ex02_Frac03	A0A024R5H8	RAB6A, member RAS oncogene family, isoform CRA_b OS=Homo sapiens GN=RAB6A PE=4 SV=1	2	12	51.28	M	STGGDFGNPLR	Trimethyl (Protein N-term)	RAB6A
150210-Nrich_D6_3rd_Tryp_Ex02_F01	A0A087WVQ6	Clathrin heavy chain OS=Homo sapiens GN=CLTC PE=1 SV=1	2	8	51.27	M	AQILPIR	Trimethyl (Protein N-term)	CLTC
150221-Nrich_D6_4th_Tryp_EX01_F01	D6RC06	Histidine triad nucleotide-binding protein 1 OS=Homo sapiens GN=HINT1 PE=1 SV=1	2	12	51.27	M	ADEIAKAQVAR	Trimethyl (Protein N-term)	HINT1
141203-Nrich_D6_Acetyl_GluC_EX01_F03	Q9UJS0	Calcium-binding mitochondrial carrier protein Aralar2 OS=Homo sapiens GN=SLC25A13 PE=1 SV=2	2	16	51.27	M	AAAKVALTKRADPAE	Trimethyl (Protein N-term)	SLC25A13
141203-Nrich_D6_Acetyl_Tryp_EX01_F01	E7EQY1	Protein FAM136A OS=Homo sapiens GN=FAM136A PE=1 SV=1	2	8	51.26	M	AELQQLR	Trimethyl (Protein N-term)	FAM136A
140811-Nrich_3rd_Amicon_Tryp_Frac02	Q96C90	Protein phosphatase 1 regulatory subunit 14B OS=Homo sapiens GN=PPP1R14B PE=1 SV=3	2	27	51.26	M	ADSGTAGGAALAAPAPGPGSGGPGPR	Trimethyl (Protein N-term)	PPP1R14B
150203-Nrich_D6_3rd_Tryp_DDA_F02	Q13404	Ubiquitin-conjugating enzyme E2 variant 1 OS=Homo sapiens GN=UBE2V1 PE=1 SV=2	2	13	51.25	M	AATTGSGVKVPR	Trimethyl (Protein N-term)	UBE2V1
141209-Nrich_D6_Acetyl_Tryp_EX02_F05	Q6IBR2	FARSLA protein OS=Homo sapiens GN=FARSLA PE=2 SV=1	2	12	51.23	M	ADGQVAELLLR	Trimethyl (Protein N-term)	FARSLA
141107-Nrich_d6_Acetyl_Tryp_DDA_F04	Q7Z5L9-2	Isoform 2 of Interferon regulatory factor 2-binding protein 2 OS=Homo sapiens GN=IRF2BP2	2	12	51.22	M	AAAVAVAAASR	Trimethyl (Protein N-term)	IRF2BP2
150203-Nrich_D6_3rd_Tryp_DDA_F01	A0A0A0MSK4	G-protein-signaling modulator 1 OS=Homo sapiens GN=GPSM1 PE=1 SV=1	2	18	51.22	M	AGPAPPAADELPGPAAR	Trimethyl (Protein N-term)	GPSM1
140811-Nrich_2nd_Amicon_Tryp_Frac02	A0A096LPE0	60S ribosomal protein L13a OS=Homo sapiens GN=RPL13A PE=1 SV=1	2	12	51.22	M	AEVQVLVLDGR	Trimethyl (Protein N-term)	RPL13A
141209-Nrich_D6_Acetyl_Tryp_EX02_F01	Q6P1J9	Parafibromin OS=Homo sapiens GN=CDC73 PE=1 SV=1	2	9	51.21	M	ADVLSVLR	Trimethyl (Protein N-term)	CDC73
150221-Nrich_D6_4th_Tryp_EX01_F02	F8W543	Nucleosome assembly protein 1-like 1 OS=Homo sapiens GN=NAP1L1 PE=1 SV=1	2	9	51.21	M	ADIDNLPR	Trimethyl (Protein N-term)	NAP1L1
140811-Nrich_3rd_Amicon_Tryp_Frac03	A0A096LPE0	60S ribosomal protein L13a OS=Homo sapiens GN=RPL13A PE=1 SV=1	2	12	51.21	M	AEVQVLVLDGR	Trimethyl (Protein N-term)	RPL13A
141107-Nrich_d6_Acetyl_Tryp_DDA_F03	Q9UKF6	Cleavage and polyadenylation specificity factor subunit 3 OS=Homo sapiens GN=CPSF3 PE=1 SV=1	2	25	51.2	M	SAIPAEESDQLLIRPLGAGQEVGR	Trimethyl (Protein N-term)	CPSF3
150224-Nrich_D6_4th_Tryp_EX02_F03	Q8WVM8	Sec1 family domain-containing protein 1 OS=Homo sapiens GN=SCFD1 PE=1 SV=4	2	16	51.2	M	AAAAAATAAAAASIR	Trimethyl (Protein N-term)	SCFD1
140811-Nrich_2nd_Amicon_Tryp_Frac04	A0A024QZF6	AKT1 substrate 1 (Proline-rich), isoform CRA_a OS=Homo sapiens GN=AKT1S1 PE=4 SV=1	2	19	51.2	M	ASGRPEELWEAVVGAAER	Trimethyl (Protein N-term)	AKT1S1
141209-Nrich_D6_Acetyl_Tryp_EX02_F03	A0A087WWU8	Tropomyosin alpha-3 chain OS=Homo sapiens GN=TPM3 PE=1 SV=1	2	12	51.19	M	AGITTIEAVKR	Trimethyl (Protein N-term)	TPM3
150203-Nrich_D6_3rd_Tryp_DDA_F01	A0A024R3P9	Acyl-Coenzyme A binding domain containing 3, isoform CRA_a OS=Homo sapiens GN=ACBD3 PE=4 SV=1	2	9	51.19	M	AAVLNAER	Trimethyl (Protein N-term)	ACBD3
150214-Nrich_D6_4th_GluC_DDA_F02	P62906	60S ribosomal protein L10a OS=Homo sapiens GN=RPL10A PE=1 SV=2	2	12	51.19	M	SSKVSRDTLYE	Trimethyl (Protein N-term)	RPL10A
140811-Nrich_3rd_Amicon_Tryp_Frac02	Q1HBJ4	Mitogen-activated protein kinase OS=Homo sapiens GN=MAPK1 PE=3 SV=1	2	15	51.19	M	AAAAAAGAGPEMVR	Trimethyl (Protein N-term)	MAPK1
150214-Nrich_D6_4th_Tryp_DDA_F03	A0A0R4J2E8	Matrin-3 OS=Homo sapiens GN=MATR3 PE=1 SV=1	2	12	51.18	M	SKSFQQSSLSR	Trimethyl (Protein N-term)	MATR3
150214-Nrich_D6_4th_Tryp_DDA_F04	A0A087WVQ6	Clathrin heavy chain OS=Homo sapiens GN=CLTC PE=1 SV=1	2	8	51.18	M	AQILPIR	Trimethyl (Protein N-term)	CLTC
141209-Nrich_D6_Acetyl_Tryp_EX02_F02	C9J2Y4	Protein FAM136A OS=Homo sapiens GN=FAM136A PE=1 SV=1	2	8	51.17	M	AELQQLR	Trimethyl (Protein N-term)	FAM136A
150203-Nrich_D6_3rd_Tryp_DDA_F01	Q969X6	U3 small nucleolar RNA-associated protein 4 homolog OS=Homo sapiens GN=UTP4 PE=1 SV=1	2	8	51.17	M	GEFKVHR	Trimethyl (Protein N-term)	UTP4
141023-Nrich_Amicon_2nd_GluC_Ex01_Frac04	A0A024R1T8	Kelch-like 11 (Drosophila), isoform CRA_a OS=Homo sapiens GN=KLHL11 PE=4 SV=1	2	22	51.17	M	AAAAVAAAAAAAAAASLQVLE	Trimethyl (Protein N-term)	KLHL11
150206-Nrich_D6_3rd_Tryp_Ex01_F06	Q1HBJ4	Mitogen-activated protein kinase OS=Homo sapiens GN=MAPK1 PE=3 SV=1	2	15	51.16	M	AAAAAAGAGPEMVR	Trimethyl (Protein N-term)	MAPK1
140912-Nrich_Amicon_2nd_Tryp_Ex02_Frac01	Q6FHM2	GNB2 protein OS=Homo sapiens GN=GNB2 PE=2 SV=1	2	15	51.16	M	SELEQLRQEAEQLR	Trimethyl (Protein N-term)	GNB2
141107-Nrich_d6_Acetyl_Tryp_DDA_F06	Q0D2Q6	Phosphoglycerate mutase OS=Homo sapiens GN=PGAM1 PE=2 SV=1	2	10	51.15	M	AAYKLVLIR	Trimethyl (Protein N-term)	PGAM1
150214-Nrich_D6_4th_Tryp_DDA_F03	E7EQY1	Protein FAM136A OS=Homo sapiens GN=FAM136A PE=1 SV=1	2	8	51.15	M	AELQQLR	Trimethyl (Protein N-term)	FAM136A
140811-Nrich_1st_Amicon_Tryp_Frac01	Q9HCN4	GPN-loop GTPase 1 OS=Homo sapiens GN=GPN1 PE=1 SV=1	2	17	51.15	M	AASAAAAELQASGGPR	Trimethyl (Protein N-term)	GPN1
140826-Nrich_Amicon_2nd_Tryp_Ex01_Frac02	C9J2Y4	Protein FAM136A OS=Homo sapiens GN=FAM136A PE=1 SV=1	2	8	51.15	M	AELQQLR	Trimethyl (Protein N-term)	FAM136A
141203-Nrich_D6_Acetyl_Tryp_EX01_F04	A0A1B0GUB2	Parafibromin OS=Homo sapiens GN=CDC73 PE=1 SV=1	2	9	51.14	M	ADVLSVLR	Trimethyl (Protein N-term)	CDC73
150210-Nrich_D6_3rd_Tryp_Ex02_F01	D6RDI0	Receptor of-activated protein C kinase 1 OS=Homo sapiens GN=RACK1 PE=1 SV=1	2	8	51.14	M	TEQMTLR	Trimethyl (Protein N-term)	RACK1
150214-Nrich_D6_4th_Tryp_DDA_F01	A0A0C4DGW6	UPF0600 protein C5orf51 OS=Homo sapiens GN=C5orf51 PE=1 SV=1	2	10	51.14	M	AAAVSSVVR	Trimethyl (Protein N-term)	C5orf51
150214-Nrich_D6_4th_Tryp_DDA_F05	K7EIX2	HEAT repeat-containing protein 6 OS=Homo sapiens GN=HEATR6 PE=1 SV=1	2	16	51.14	M	AAVQVVGSWPSVQPR	Trimethyl (Protein N-term)	HEATR6
140826-Nrich_Amicon_1st_Tryp_Ex01_Frac02	Q6IBR2	FARSLA protein OS=Homo sapiens GN=FARSLA PE=2 SV=1	2	12	51.14	M	ADGQVAELLLR	Trimethyl (Protein N-term)	FARSLA
141209-Nrich_D6_Acetyl_Tryp_EX02_F03	J3KPE3	Receptor of-activated protein C kinase 1 OS=Homo sapiens GN=RACK1 PE=1 SV=1	2	8	51.13	M	TEQMTLR	Trimethyl (Protein N-term)	RACK1
141209-Nrich_D6_Acetyl_GluC_EX02_F05	V9HWE0	Annexin OS=Homo sapiens GN=HEL-S-7 PE=2 SV=1	2	17	51.13	M	AQVLRGTVTDFPGFDE	Trimethyl (Protein N-term)	HEL-S-7
141209-Nrich_D6_Acetyl_GluC_EX02_F05	D6RBE9	Annexin OS=Homo sapiens GN=ANXA5 PE=1 SV=1	2	17	51.13	M	AQVLRGTVTDFPGFDE	Trimethyl (Protein N-term)	ANXA5
140912-Nrich_Amicon_3rd_Tryp_Ex02_Frac01	A0A024R525	Ferritin OS=Homo sapiens GN=FTH1 PE=3 SV=1	2	10	51.13	M	TTASTSQVR	Trimethyl (Protein N-term)	FTH1
150203-Nrich_D6_3rd_Tryp_DDA_F03	A0A024R7T3	Heterogeneous nuclear ribonucleoprotein F, isoform CRA_a OS=Homo sapiens GN=HNRPF PE=4 SV=1	2	16	51.12	M	MLGPEGGEGFVVKLR	Trimethyl (Protein N-term)	HNRPF
140811-Nrich_1st_Amicon_Tryp_Frac01	Q9Y5X3	Sorting nexin-5 OS=Homo sapiens GN=SNX5 PE=1 SV=1	2	15	51.12	M	AAVPELLQQQEEDR	Trimethyl (Protein N-term)	SNX5
140826-Nrich_Amicon_2nd_Tryp_Ex01_Frac01	A0A024R753	RNA binding motif protein 28 isoform 1 OS=Homo sapiens GN=RBM28 PE=2 SV=1	2	10	51.12	M	AGLTLFVGR	Trimethyl (Protein N-term)	RBM28
140912-Nrich_Amicon_2nd_Tryp_Ex02_Frac03	A0A087WVB9	Eukaryotic translation initiation factor 3 subunit K OS=Homo sapiens GN=EIF3K PE=1 SV=1	2	8	51.12	M	AMFEQMR	Trimethyl (Protein N-term)	EIF3K
141107-Nrich_d6_Acetyl_Tryp_DDA_F03	M0QXZ7	RuvB-like 2 OS=Homo sapiens GN=RUVBL2 PE=1 SV=1	2	14	51.11	M	ATVTATTKVPEIR	Trimethyl (Protein N-term)	RUVBL2
141107-Nrich_d6_Acetyl_Tryp_DDA_F03	Q9Y230	RuvB-like 2 OS=Homo sapiens GN=RUVBL2 PE=1 SV=3	2	14	51.11	M	ATVTATTKVPEIR	Trimethyl (Protein N-term)	RUVBL2
150221-Nrich_D6_4th_Tryp_EX01_F02	A4D1U5	Multiple substrate lipid kinase, isoform CRA_a OS=Homo sapiens GN=FLJ10842 PE=4 SV=1	2	9	51.1	M	TVFFKTLR	Trimethyl (Protein N-term)	FLJ10842
150221-Nrich_D6_4th_GluC_EX01_F06	K7ELW0	Protein deglycase DJ-1 OS=Homo sapiens GN=PARK7 PE=1 SV=1	2	16	51.1	M	ASKRALVILAKGAEE	Trimethyl (Protein N-term)	PARK7
150214-Nrich_D6_4th_Tryp_DDA_F02	A0A096LPE0	60S ribosomal protein L13a OS=Homo sapiens GN=RPL13A PE=1 SV=1	2	12	51.08	M	AEVQVLVLDGR	Trimethyl (Protein N-term)	RPL13A
150224-Nrich_D6_4th_Tryp_EX02_F06	B2R5W2	Heterogeneous nuclear ribonucleoproteins C1/C2 OS=Homo sapiens GN=HNRNPC PE=1 SV=1	2	12	51.08	M	ASNVTNKTDPR	Trimethyl (Protein N-term)	HNRNPC
140826-Nrich_Amicon_1st_Tryp_Ex01_Frac03	Q9Y5Q8	General transcription factor 3C polypeptide 5 OS=Homo sapiens GN=GTF3C5 PE=1 SV=2	2	19	51.08	M	AAEAADLGLGAAVPVELR	Trimethyl (Protein N-term)	GTF3C5
140826-Nrich_Amicon_1st_Tryp_Ex01_Frac04	C9J2Y4	Protein FAM136A OS=Homo sapiens GN=FAM136A PE=1 SV=1	2	8	51.08	M	AELQQLR	Trimethyl (Protein N-term)	FAM136A
150214-Nrich_D6_4th_Tryp_DDA_F01	D6RC06	Histidine triad nucleotide-binding protein 1 OS=Homo sapiens GN=HINT1 PE=1 SV=1	2	12	51.07	M	ADEIAKAQVAR	Trimethyl (Protein N-term)	HINT1
150214-Nrich_D6_4th_GluC_DDA_F01	Q96FJ2	Dynein light chain 2, cytoplasmic OS=Homo sapiens GN=DYNLL2 PE=1 SV=1	2	15	51.07	M	SDRKAVIKNADMSE	Trimethyl (Protein N-term)	DYNLL2
150221-Nrich_D6_4th_Tryp_EX01_F06	F5GWF6	T-complex protein 1 subunit beta OS=Homo sapiens GN=CCT2 PE=1 SV=2	2	20	51.05	M	ASLSLAPVNIFKAGADEER	Trimethyl (Protein N-term)	CCT2
150214-Nrich_D6_4th_GluC_DDA_F02	P63218	Guanine nucleotide-binding protein G(I)/G(S)/G(O) subunit gamma-5 OS=Homo sapiens GN=GNG5 PE=1 SV=3	2	20	51.05	M	SGSSSVAAMKKVVQQLRLE	Trimethyl (Protein N-term)	GNG5
141107-Nrich_d6_Acetyl_Tryp_DDA_F06	A0M8W4	Ubiquitin-conjugating enzyme E2 variant 2 OS=Homo sapiens GN=UBE2V2 PE=2 SV=1	2	11	51.04	M	AVSTGVKVPR	Trimethyl (Protein N-term)	UBE2V2
141203-Nrich_D6_Acetyl_Tryp_EX01_F03	J3KPX7	Prohibitin-2 OS=Homo sapiens GN=PHB2 PE=1 SV=2	2	11	51.04	M	AQNLKDLAGR	Trimethyl (Protein N-term)	PHB2
141108_Nrich_d6_Acetyl_GluC_DDA_F03	A0A024R6D4	Enhancer of rudimentary homolog OS=Homo sapiens GN=ERH PE=3 SV=1	2	15	51.03	M	SHTILLVQPTKRPE	Trimethyl (Protein N-term)	ERH
141203-Nrich_D6_Acetyl_Tryp_EX01_F04	J3KPX7	Prohibitin-2 OS=Homo sapiens GN=PHB2 PE=1 SV=2	2	11	51.02	M	AQNLKDLAGR	Trimethyl (Protein N-term)	PHB2
150203-Nrich_D6_3rd_Tryp_DDA_F04	F8WEE0	Developmentally-regulated GTP-binding protein 1 OS=Homo sapiens GN=DRG1 PE=1 SV=1	2	17	51.01	M	SSTLAKIAEIEAEMAR	Trimethyl (Protein N-term)	DRG1
150206-Nrich_D6_3rd_Tryp_Ex01_F05	A0A1B0GUB2	Parafibromin OS=Homo sapiens GN=CDC73 PE=1 SV=1	2	9	51.01	M	ADVLSVLR	Trimethyl (Protein N-term)	CDC73
141108_Nrich_d6_Acetyl_GluC_DDA_F02	H3BT13	Small nuclear ribonucleoprotein Sm D3 OS=Homo sapiens GN=SNRPD3 PE=1 SV=1	2	12	51.01	M	SIGVPIKVLHE	Trimethyl (Protein N-term)	SNRPD3
150224-Nrich_D6_4th_Tryp_EX02_F01	F8WCX5	Polymerase delta-interacting protein 3 OS=Homo sapiens GN=POLDIP3 PE=1 SV=1	2	11	51	M	ADISLDELIR	Trimethyl (Protein N-term)	POLDIP3
141203-Nrich_D6_Acetyl_GluC_EX01_F01	V9HWB9	L-lactate dehydrogenase OS=Homo sapiens GN=HEL-S-133P PE=2 SV=1	2	16	51	M	ATLKDQLIYNLLKEE	Trimethyl (Protein N-term)	HEL-S-133P
140912-Nrich_Amicon_3rd_Tryp_Ex02_Frac02	A6NEM2	Host cell factor 1 OS=Homo sapiens GN=HCFC1 PE=1 SV=2	2	18	51	M	ASAVSPANLPAVLLQPR	Trimethyl (Protein N-term)	HCFC1
150221-Nrich_D6_4th_Tryp_EX01_F01	D6RF48	Syntaxin-18 OS=Homo sapiens GN=STX18 PE=1 SV=1	2	10	50.99	M	AVDITLLFR	Trimethyl (Protein N-term)	STX18
140912-Nrich_Amicon_1st_Tryp_Ex02_Frac01	A0A024RBK4	TRAF-type zinc finger domain containing 1, isoform CRA_a OS=Homo sapiens GN=TRAFD1 PE=4 SV=1	2	11	50.99	M	AEFLDDQETR	Trimethyl (Protein N-term)	TRAFD1
141107-Nrich_d6_Acetyl_Tryp_DDA_F05	E7EQY1	Protein FAM136A OS=Homo sapiens GN=FAM136A PE=1 SV=1	2	8	50.98	M	AELQQLR	Trimethyl (Protein N-term)	FAM136A
141209-Nrich_D6_Acetyl_Tryp_EX02_F02	Q9Y5X3	Sorting nexin-5 OS=Homo sapiens GN=SNX5 PE=1 SV=1	2	15	50.98	M	AAVPELLQQQEEDR	Trimethyl (Protein N-term)	SNX5
150214-Nrich_D6_4th_Tryp_DDA_F02	J3KN38	Methylosome subunit pICln OS=Homo sapiens GN=CLNS1A PE=1 SV=1	2	18	50.98	M	SFLKSFPPPGPAEGLLR	Trimethyl (Protein N-term)	CLNS1A
141203-Nrich_D6_Acetyl_GluC_EX01_F01	Q9UJS0	Calcium-binding mitochondrial carrier protein Aralar2 OS=Homo sapiens GN=SLC25A13 PE=1 SV=2	2	16	50.98	M	AAAKVALTKRADPAE	Trimethyl (Protein N-term)	SLC25A13
140811-Nrich_2nd_Amicon_Tryp_Frac05	Q6P1J9	Parafibromin OS=Homo sapiens GN=CDC73 PE=1 SV=1	2	9	50.98	M	ADVLSVLR	Trimethyl (Protein N-term)	CDC73
150214-Nrich_D6_4th_Tryp_DDA_F01	F2Z2Y6	U6 snRNA-associated Sm-like protein LSm8 OS=Homo sapiens GN=LSM8 PE=1 SV=1	2	11	50.97	M	TSALENYINR	Trimethyl (Protein N-term)	LSM8
140826-Nrich_Amicon_2nd_Tryp_Ex01_Frac01	F8VPD4	CAD protein OS=Homo sapiens GN=CAD PE=1 SV=1	2	13	50.97	M	AALVLEDGSVLR	Trimethyl (Protein N-term)	CAD
141203-Nrich_D6_Acetyl_Tryp_EX01_F02	P68402-4	Isoform 4 of Platelet-activating factor acetylhydrolase IB subunit beta OS=Homo sapiens GN=PAFAH1B2	2	23	50.96	M	SQGDSNPAAIPHAAEDIQGDDR	Trimethyl (Protein N-term)	PAFAH1B2
150203-Nrich_D6_3rd_Tryp_DDA_F06	Q5T7U1	General transcription factor 3C polypeptide 5 OS=Homo sapiens GN=GTF3C5 PE=1 SV=1	2	19	50.96	M	AAEAADLGLGAAVPVELR	Trimethyl (Protein N-term)	GTF3C5
150221-Nrich_D6_4th_Tryp_EX01_F03	G3V2X0	FACT complex subunit SPT16 OS=Homo sapiens GN=SUPT16H PE=1 SV=1	2	12	50.96	M	AVTLDKDAYYR	Trimethyl (Protein N-term)	SUPT16H
150221-Nrich_D6_4th_Tryp_EX01_F03	Q9Y5B9	FACT complex subunit SPT16 OS=Homo sapiens GN=SUPT16H PE=1 SV=1	2	12	50.96	M	AVTLDKDAYYR	Trimethyl (Protein N-term)	SUPT16H
140811-Nrich_2nd_Amicon_Tryp_Frac02	A4D105	Replication protein A3, 14kDa OS=Homo sapiens GN=RPA3 PE=2 SV=1	2	9	50.96	M	VDMMDLPR	Trimethyl (Protein N-term)	RPA3
140912-Nrich_Amicon_2nd_Tryp_Ex02_Frac05	Q96C90	Protein phosphatase 1 regulatory subunit 14B OS=Homo sapiens GN=PPP1R14B PE=1 SV=3	2	27	50.96	M	ADSGTAGGAALAAPAPGPGSGGPGPR	Trimethyl (Protein N-term)	PPP1R14B
141203-Nrich_D6_Acetyl_Tryp_EX01_F01	Q5IFJ8	26S proteasome non-ATPase regulatory subunit 5 OS=Macaca fascicularis GN=PSMD5 PE=2 SV=3	2	10	50.95	M	AAQALALLR	Trimethyl (Protein N-term)	PSMD5
141209-Nrich_D6_Acetyl_Tryp_EX02_F01	O75381	Peroxisomal membrane protein PEX14 OS=Homo sapiens GN=PEX14 PE=1 SV=1	2	25	50.95	M	ASSEQAEQPSQPSSTPGSENVLPR	Trimethyl (Protein N-term)	PEX14
150206-Nrich_D6_3rd_Tryp_Ex01_F02	A0A096LPE0	60S ribosomal protein L13a OS=Homo sapiens GN=RPL13A PE=1 SV=1	2	12	50.95	M	AEVQVLVLDGR	Trimethyl (Protein N-term)	RPL13A
150206-Nrich_D6_3rd_Tryp_Ex01_F02	P40429	60S ribosomal protein L13a OS=Homo sapiens GN=RPL13A PE=1 SV=2	2	12	50.95	M	AEVQVLVLDGR	Trimethyl (Protein N-term)	RPL13A
141023-Nrich_Amicon_1st_GluC_Ex01_Frac02	B4DDD6	Drebrin-like protein OS=Homo sapiens GN=DBNL PE=1 SV=1	2	14	50.95	M	AANLSRNGPALQE	Trimethyl (Protein N-term)	DBNL
150221-Nrich_D6_4th_Tryp_EX01_F01	A0A024R3R7	HEAT repeat containing 1, isoform CRA_b OS=Homo sapiens GN=HEATR1 PE=4 SV=1	2	10	50.94	M	TSLAQQLQR	Trimethyl (Protein N-term)	HEATR1
141107-Nrich_d6_Acetyl_Tryp_DDA_F01	F1T0F0	Biogenesis of lysosome-related organelles complex 1 subunit 2 OS=Homo sapiens GN=BLOC1S2 PE=2 SV=1	2	12	50.93	M	AAAAEGVLATR	Trimethyl (Protein N-term)	BLOC1S2
140826-Nrich_Amicon_2nd_Tryp_Ex01_Frac02	A4D105	Replication protein A3, 14kDa OS=Homo sapiens GN=RPA3 PE=2 SV=1	2	9	50.93	M	VDMMDLPR	Trimethyl (Protein N-term)	RPA3
150214-Nrich_D6_4th_Tryp_DDA_F02	Q6IAT9	Proteasome subunit beta type OS=Homo sapiens GN=PSMB6 PE=2 SV=1	2	9	50.92	M	AATLLAAR	Trimethyl (Protein N-term)	PSMB6
150214-Nrich_D6_4th_Tryp_DDA_F02	A0A087X2I4	Proteasome subunit beta type OS=Homo sapiens GN=PSMB6 PE=1 SV=1	2	9	50.92	M	AATLLAAR	Trimethyl (Protein N-term)	PSMB6
150221-Nrich_D6_4th_GluC_EX01_F06	E9PHT9	Annexin OS=Homo sapiens GN=ANXA5 PE=1 SV=1	2	17	50.92	M	AQVLRGTVTDFPGFDE	Trimethyl (Protein N-term)	ANXA5
150221-Nrich_D6_4th_GluC_EX01_F06	D6RBE9	Annexin OS=Homo sapiens GN=ANXA5 PE=1 SV=1	2	17	50.92	M	AQVLRGTVTDFPGFDE	Trimethyl (Protein N-term)	ANXA5
141209-Nrich_D6_Acetyl_GluC_EX02_F02	G3V1D4	Lin-7 homolog C (C. elegans), isoform CRA_b OS=Homo sapiens GN=LIN7C PE=1 SV=1	2	11	50.91	M	AALGEPVRLE	Trimethyl (Protein N-term)	LIN7C
150203-Nrich_D6_3rd_GluC_DDA_F01	O43681	ATPase ASNA1 OS=Homo sapiens GN=ASNA1 PE=1 SV=2	2	11	50.91	M	AAGVAGWGVE	Trimethyl (Protein N-term)	ASNA1
140912-Nrich_Amicon_1st_Tryp_Ex02_Frac02	A0A087WVB9	Eukaryotic translation initiation factor 3 subunit K OS=Homo sapiens GN=EIF3K PE=1 SV=1	2	8	50.91	M	AMFEQMR	Trimethyl (Protein N-term)	EIF3K
141203-Nrich_D6_Acetyl_Tryp_EX01_F06	F8WEU2	ATP-dependent 6-phosphofructokinase, liver type OS=Homo sapiens GN=PFKL PE=1 SV=1	2	10	50.9	M	AAVDLEKLR	Trimethyl (Protein N-term)	PFKL
150214-Nrich_D6_4th_Tryp_DDA_F05	A0A024RCT2	Vacuolar protein sorting 52 (Yeast), isoform CRA_d OS=Homo sapiens GN=VPS52 PE=4 SV=1	2	12	50.9	M	AAAATMAAAAR	Trimethyl (Protein N-term)	VPS52
140826-Nrich_Amicon_2nd_Tryp_Ex01_Frac05	G3V3K9	Sec1 family domain-containing protein 1 OS=Homo sapiens GN=SCFD1 PE=1 SV=1	2	16	50.9	M	AAAAAATAAAAASIR	Trimethyl (Protein N-term)	SCFD1
150210-Nrich_D6_3rd_Tryp_Ex02_F01	A4D1U5	Multiple substrate lipid kinase, isoform CRA_a OS=Homo sapiens GN=FLJ10842 PE=4 SV=1	2	9	50.89	M	TVFFKTLR	Trimethyl (Protein N-term)	FLJ10842
150203-Nrich_D6_3rd_GluC_DDA_F01	Q9NUP9	Protein lin-7 homolog C OS=Homo sapiens GN=LIN7C PE=1 SV=1	2	11	50.87	M	AALGEPVRLE	Trimethyl (Protein N-term)	LIN7C
141023-Nrich_Amicon_3rd_GluC_Ex01_Frac01	E5RIZ5	Peptidyl-prolyl cis-trans isomerase A OS=Homo sapiens GN=PPIA PE=1 SV=1	2	23	50.87	M	VNPTVFFDIAVDGEPLGRVSFE	Trimethyl (Protein N-term)	PPIA
141203-Nrich_D6_Acetyl_Tryp_EX01_F02	P62136-3	Isoform 3 of Serine/threonine-protein phosphatase PP1-alpha catalytic subunit OS=Homo sapiens GN=PPP1CA	2	15	50.86	M	SDSEKLNLDSIIGR	Trimethyl (Protein N-term)	PPP1CA
150224-Nrich_D6_4th_Tryp_EX02_F03	Q9NPJ3	Acyl-coenzyme A thioesterase 13 OS=Homo sapiens GN=ACOT13 PE=1 SV=1	2	9	50.86	M	TSMTQSLR	Trimethyl (Protein N-term)	ACOT13
140912-Nrich_Amicon_2nd_Tryp_Ex02_Frac02	A0A024R753	RNA binding motif protein 28 isoform 1 OS=Homo sapiens GN=RBM28 PE=2 SV=1	2	10	50.86	M	AGLTLFVGR	Trimethyl (Protein N-term)	RBM28
150210-Nrich_D6_3rd_Tryp_Ex02_F02	A0A024R4G1	Leucine rich repeat containing 47, isoform CRA_a OS=Homo sapiens GN=LRRC47 PE=4 SV=1	2	18	50.85	M	AAAAVSESWPELELAER	Trimethyl (Protein N-term)	LRRC47
141107-Nrich_d6_Acetyl_Tryp_DDA_F01	Q9NXW9	Alpha-ketoglutarate-dependent dioxygenase alkB homolog 4 OS=Homo sapiens GN=ALKBH4 PE=1 SV=1	2	13	50.84	M	AAAAAETPEVLR	Trimethyl (Protein N-term)	ALKBH4
141107-Nrich_d6_Acetyl_Tryp_DDA_F02	A0A096LPE0	60S ribosomal protein L13a OS=Homo sapiens GN=RPL13A PE=1 SV=1	2	12	50.83	M	AEVQVLVLDGR	Trimethyl (Protein N-term)	RPL13A
141107-Nrich_d6_Acetyl_Tryp_DDA_F02	P40429	60S ribosomal protein L13a OS=Homo sapiens GN=RPL13A PE=1 SV=2	2	12	50.83	M	AEVQVLVLDGR	Trimethyl (Protein N-term)	RPL13A
141107-Nrich_d6_Acetyl_Tryp_DDA_F03	A0A096LPE0	60S ribosomal protein L13a OS=Homo sapiens GN=RPL13A PE=1 SV=1	2	12	50.83	M	AEVQVLVLDGR	Trimethyl (Protein N-term)	RPL13A
141203-Nrich_D6_Acetyl_Tryp_EX01_F04	A0A0B4J239	Dolichyl-diphosphooligosaccharide--protein glycosyltransferase subunit DAD1 OS=Homo sapiens GN=DAD1 PE=1 SV=1	2	11	50.83	M	SASVVSVISR	Trimethyl (Protein N-term)	DAD1
141108_Nrich_d6_Acetyl_GluC_DDA_F01	O75607	Nucleoplasmin-3 OS=Homo sapiens GN=NPM3 PE=1 SV=3	2	15	50.83	M	AAGTAAALAFLSQE	Trimethyl (Protein N-term)	NPM3
141209-Nrich_D6_Acetyl_Tryp_EX02_F03	A4D1U5	Multiple substrate lipid kinase, isoform CRA_a OS=Homo sapiens GN=FLJ10842 PE=4 SV=1	2	9	50.82	M	TVFFKTLR	Trimethyl (Protein N-term)	FLJ10842
150221-Nrich_D6_4th_Tryp_EX01_F02	D6RC06	Histidine triad nucleotide-binding protein 1 OS=Homo sapiens GN=HINT1 PE=1 SV=1	2	12	50.82	M	ADEIAKAQVAR	Trimethyl (Protein N-term)	HINT1
150221-Nrich_D6_4th_Tryp_EX01_F05	Q8IWY9	Codanin-1 OS=Homo sapiens GN=CDAN1 PE=1 SV=4	2	10	50.82	M	AAVLESLLR	Trimethyl (Protein N-term)	CDAN1
141209-Nrich_D6_Acetyl_GluC_EX02_F01	V9HWB9	L-lactate dehydrogenase OS=Homo sapiens GN=HEL-S-133P PE=2 SV=1	2	16	50.82	M	ATLKDQLIYNLLKEE	Trimethyl (Protein N-term)	HEL-S-133P
150224-Nrich_D6_4th_Tryp_EX02_F03	A0A024R6D4	Enhancer of rudimentary homolog OS=Homo sapiens GN=ERH PE=3 SV=1	2	13	50.81	M	SHTILLVQPTKR	Trimethyl (Protein N-term)	ERH
150224-Nrich_D6_4th_Tryp_EX02_F04	A0A024R7T3	Heterogeneous nuclear ribonucleoprotein F, isoform CRA_a OS=Homo sapiens GN=HNRPF PE=4 SV=1	2	16	50.81	M	MLGPEGGEGFVVKLR	Trimethyl (Protein N-term)	HNRPF
140811-Nrich_2nd_Amicon_Tryp_Frac01	F8W543	Nucleosome assembly protein 1-like 1 OS=Homo sapiens GN=NAP1L1 PE=1 SV=1	2	9	50.81	M	ADIDNLPR	Trimethyl (Protein N-term)	NAP1L1
150203-Nrich_D6_3rd_Tryp_DDA_F02	F5GWF6	T-complex protein 1 subunit beta OS=Homo sapiens GN=CCT2 PE=1 SV=2	2	20	50.8	M	ASLSLAPVNIFKAGADEER	Trimethyl (Protein N-term)	CCT2
141108_Nrich_d6_Acetyl_GluC_DDA_F04	H3BR27	RNA-binding motif protein, X chromosome OS=Homo sapiens GN=RBMX PE=1 SV=1	2	18	50.8	M	VEADRPGKLFIGGLNTE	Trimethyl (Protein N-term)	RBMX
141023-Nrich_Amicon_3rd_GluC_Ex01_Frac05	A0A024R3E6	HCG2043599, isoform CRA_a OS=Homo sapiens GN=hCG_2043599 PE=4 SV=1	2	10	50.8	M	AQFVRNLVE	Trimethyl (Protein N-term)	hCG_2043599
150224-Nrich_D6_4th_Tryp_EX02_F06	I3L0Q0	Ubiquitin-conjugating enzyme E2 G1 OS=Homo sapiens GN=UBE2G1 PE=1 SV=1	2	11	50.79	M	TELQSALLLR	Trimethyl (Protein N-term)	UBE2G1
150221-Nrich_D6_4th_GluC_EX01_F04	K7ELW0	Protein deglycase DJ-1 OS=Homo sapiens GN=PARK7 PE=1 SV=1	2	15	50.79	M	ASKRALVILAKGAE	Trimethyl (Protein N-term)	PARK7
150203-Nrich_D6_3rd_GluC_DDA_F04	K7ELW0	Protein deglycase DJ-1 OS=Homo sapiens GN=PARK7 PE=1 SV=1	2	16	50.79	M	ASKRALVILAKGAEE	Trimethyl (Protein N-term)	PARK7
150224-Nrich_D6_4th_Tryp_EX02_F04	Q9NPJ3	Acyl-coenzyme A thioesterase 13 OS=Homo sapiens GN=ACOT13 PE=1 SV=1	2	9	50.78	M	TSMTQSLR	Trimethyl (Protein N-term)	ACOT13
141108_Nrich_d6_Acetyl_GluC_DDA_F01	A0A0S2Z492	DNA helicase OS=Homo sapiens GN=MCM3 PE=2 SV=1	2	14	50.78	M	AGTVVLDDVELRE	Trimethyl (Protein N-term)	MCM3
140811-Nrich_2nd_Amicon_Tryp_Frac05	A0A0S2Z492	DNA helicase OS=Homo sapiens GN=MCM3 PE=2 SV=1	2	13	50.78	M	AGTVVLDDVELR	Trimethyl (Protein N-term)	MCM3
150210-Nrich_D6_3rd_Tryp_Ex02_F02	A4D105	Replication protein A3, 14kDa OS=Homo sapiens GN=RPA3 PE=2 SV=1	2	9	50.77	M	VDMMDLPR	Trimethyl (Protein N-term)	RPA3
140811-Nrich_1st_Amicon_Tryp_Frac02	A0A087WVK1	Ubiquitin-conjugating enzyme E2 C OS=Homo sapiens GN=UBE2C PE=1 SV=1	2	17	50.77	M	ASQNRDPAATSVAAAR	Trimethyl (Protein N-term)	UBE2C
150203-Nrich_D6_3rd_GluC_DDA_F05	Q9NQ88	Fructose-2,6-bisphosphatase TIGAR OS=Homo sapiens GN=TIGAR PE=1 SV=1	2	13	50.76	M	ARFALTVVRHGE	Trimethyl (Protein N-term)	TIGAR
141209-Nrich_D6_Acetyl_Tryp_EX02_F04	Q9BRP1	Programmed cell death protein 2-like OS=Homo sapiens GN=PDCD2L PE=1 SV=1	2	13	50.74	M	AAVLKPVLLGLR	Trimethyl (Protein N-term)	PDCD2L
141203-Nrich_D6_Acetyl_GluC_EX01_F04	E9PHT9	Annexin OS=Homo sapiens GN=ANXA5 PE=1 SV=1	2	17	50.74	M	AQVLRGTVTDFPGFDE	Trimethyl (Protein N-term)	ANXA5
140912-Nrich_Amicon_2nd_Tryp_Ex02_Frac03	F5GX61	Ras-related protein Rab-6A OS=Homo sapiens GN=RAB6A PE=1 SV=1	2	12	50.74	M	STGGDFGNPLR	Trimethyl (Protein N-term)	RAB6A
140811-Nrich_3rd_Amicon_Tryp_Frac01	Q5SQT6	Inorganic pyrophosphatase OS=Homo sapiens GN=PPA1 PE=1 SV=1	2	9	50.74	M	SGFSTEER	Trimethyl (Protein N-term)	PPA1
150214-Nrich_D6_4th_Tryp_DDA_F03	V9HWK0	Signal recognition particle subunit SRP72 OS=Homo sapiens GN=HEL103 PE=2 SV=1	2	20	50.73	M	ASGGSGGVSVPALWSEVNR	Trimethyl (Protein N-term)	HEL103
150221-Nrich_D6_4th_Tryp_EX01_F01	F8W543	Nucleosome assembly protein 1-like 1 OS=Homo sapiens GN=NAP1L1 PE=1 SV=1	2	9	50.73	M	ADIDNLPR	Trimethyl (Protein N-term)	NAP1L1
141029-Nrich_Amicon_3rd_GluC_Ex02_Frac01	O43681	ATPase ASNA1 OS=Homo sapiens GN=ASNA1 PE=1 SV=2	2	11	50.73	M	AAGVAGWGVE	Trimethyl (Protein N-term)	ASNA1
150224-Nrich_D6_4th_GluC_EX02_F01	A0A023T787	RNA-binding protein 8A OS=Homo sapiens GN=RBM8 PE=2 SV=1	2	9	50.72	M	ADVLDLHE	Trimethyl (Protein N-term)	RBM8
141209-Nrich_D6_Acetyl_Tryp_EX02_F06	J3KN38	Methylosome subunit pICln OS=Homo sapiens GN=CLNS1A PE=1 SV=1	2	18	50.71	M	SFLKSFPPPGPAEGLLR	Trimethyl (Protein N-term)	CLNS1A
150210-Nrich_D6_3rd_Tryp_Ex02_F01	F8W543	Nucleosome assembly protein 1-like 1 OS=Homo sapiens GN=NAP1L1 PE=1 SV=1	2	9	50.71	M	ADIDNLPR	Trimethyl (Protein N-term)	NAP1L1
141203-Nrich_D6_Acetyl_GluC_EX01_F01	K7ELW0	Protein deglycase DJ-1 OS=Homo sapiens GN=PARK7 PE=1 SV=1	2	16	50.71	M	ASKRALVILAKGAEE	Trimethyl (Protein N-term)	PARK7
141107-Nrich_d6_Acetyl_Tryp_DDA_F06	E9PK41	Sjoegren syndrome/scleroderma autoantigen 1 OS=Homo sapiens GN=SSSCA1 PE=1 SV=1	2	27	50.7	M	ALNGAEVDDFSWEPPTEAETKVLQAR	Trimethyl (Protein N-term)	SSSCA1
141209-Nrich_D6_Acetyl_Tryp_EX02_F02	Q7Z5L9	Interferon regulatory factor 2-binding protein 2 OS=Homo sapiens GN=IRF2BP2 PE=1 SV=2	2	12	50.7	M	AAAVAVAAASR	Trimethyl (Protein N-term)	IRF2BP2
141209-Nrich_D6_Acetyl_GluC_EX02_F01	O75607	Nucleoplasmin-3 OS=Homo sapiens GN=NPM3 PE=1 SV=3	2	15	50.7	M	AAGTAAALAFLSQE	Trimethyl (Protein N-term)	NPM3
141107-Nrich_d6_Acetyl_Tryp_DDA_F05	P25398	40S ribosomal protein S12 OS=Homo sapiens GN=RPS12 PE=1 SV=3	2	33	50.69	M	AEEGIAAGGVMDVNTALQEVLKTALIHDGLAR	Trimethyl (Protein N-term)	RPS12
141203-Nrich_D6_Acetyl_GluC_EX01_F05	O75607	Nucleoplasmin-3 OS=Homo sapiens GN=NPM3 PE=1 SV=3	2	15	50.68	M	AAGTAAALAFLSQE	Trimethyl (Protein N-term)	NPM3
141203-Nrich_D6_Acetyl_Tryp_EX01_F06	A4D1U5	Multiple substrate lipid kinase, isoform CRA_a OS=Homo sapiens GN=FLJ10842 PE=4 SV=1	2	9	50.67	M	TVFFKTLR	Trimethyl (Protein N-term)	FLJ10842
150210-Nrich_D6_3rd_GluC_Ex02_F03	Q6YP21-3	Isoform 3 of Kynurenine--oxoglutarate transaminase 3 OS=Homo sapiens GN=KYAT3	2	12	50.67	M	SLKFTNAKRIE	Trimethyl (Protein N-term)	KYAT3
140811-Nrich_1st_Amicon_Tryp_Frac01	F8W543	Nucleosome assembly protein 1-like 1 OS=Homo sapiens GN=NAP1L1 PE=1 SV=1	2	9	50.67	M	ADIDNLPR	Trimethyl (Protein N-term)	NAP1L1
140826-Nrich_Amicon_3rd_Tryp_Ex01_Frac01	A0A0A0MSK4	G-protein-signaling modulator 1 OS=Homo sapiens GN=GPSM1 PE=1 SV=1	2	18	50.67	M	AGPAPPAADELPGPAAR	Trimethyl (Protein N-term)	GPSM1
141018-Nrich_Amicon_3rd_GluC_Frac01	A0A023T787	RNA-binding protein 8A OS=Homo sapiens GN=RBM8 PE=2 SV=1	2	9	50.67	M	ADVLDLHE	Trimethyl (Protein N-term)	RBM8
141107-Nrich_d6_Acetyl_Tryp_DDA_F06	E9PPI9	Exosome complex component RRP41 OS=Homo sapiens GN=EXOSC4 PE=1 SV=1	2	13	50.66	M	AGLELLSDQGYR	Trimethyl (Protein N-term)	EXOSC4
140912-Nrich_Amicon_2nd_Tryp_Ex02_Frac04	A0A023T6R1	Mago nashi protein OS=Homo sapiens GN=FLJ10292 PE=2 SV=1	2	10	50.66	M	AVASDFYLR	Trimethyl (Protein N-term)	FLJ10292
150214-Nrich_D6_4th_GluC_DDA_F01	H3BT13	Small nuclear ribonucleoprotein Sm D3 OS=Homo sapiens GN=SNRPD3 PE=1 SV=1	2	12	50.65	M	SIGVPIKVLHE	Trimethyl (Protein N-term)	SNRPD3
140826-Nrich_Amicon_1st_Tryp_Ex01_Frac04	P18583	Protein SON OS=Homo sapiens GN=SON PE=1 SV=4	2	10	50.64	M	ATNIEQIFR	Trimethyl (Protein N-term)	SON
141108_Nrich_d6_Acetyl_GluC_DDA_F02	H3BT13	Small nuclear ribonucleoprotein Sm D3 OS=Homo sapiens GN=SNRPD3 PE=1 SV=1	2	12	50.63	M	SIGVPIKVLHE	Trimethyl (Protein N-term)	SNRPD3
141203-Nrich_D6_Acetyl_Tryp_EX01_F01	Q8WVM8	Sec1 family domain-containing protein 1 OS=Homo sapiens GN=SCFD1 PE=1 SV=4	2	16	50.62	M	AAAAAATAAAAASIR	Trimethyl (Protein N-term)	SCFD1
150203-Nrich_D6_3rd_Tryp_DDA_F04	Q9Y230	RuvB-like 2 OS=Homo sapiens GN=RUVBL2 PE=1 SV=3	2	14	50.62	M	ATVTATTKVPEIR	Trimethyl (Protein N-term)	RUVBL2
150214-Nrich_D6_4th_Tryp_DDA_F01	D6RC06	Histidine triad nucleotide-binding protein 1 OS=Homo sapiens GN=HINT1 PE=1 SV=1	2	12	50.62	M	ADEIAKAQVAR	Trimethyl (Protein N-term)	HINT1
150203-Nrich_D6_3rd_Tryp_DDA_F01	A0A0R4J2E8	Matrin-3 OS=Homo sapiens GN=MATR3 PE=1 SV=1	2	12	50.61	M	SKSFQQSSLSR	Trimethyl (Protein N-term)	MATR3
150206-Nrich_D6_3rd_Tryp_Ex01_F05	A0A024R7T3	Heterogeneous nuclear ribonucleoprotein F, isoform CRA_a OS=Homo sapiens GN=HNRPF PE=4 SV=1	2	16	50.6	M	MLGPEGGEGFVVKLR	Trimethyl (Protein N-term)	HNRPF
140912-Nrich_Amicon_1st_Tryp_Ex02_Frac04	P18583-2	Isoform A of Protein SON OS=Homo sapiens GN=SON	2	10	50.6	M	ATNIEQIFR	Trimethyl (Protein N-term)	SON
140811-Nrich_2nd_Amicon_Tryp_Frac05	C9J2Y4	Protein FAM136A OS=Homo sapiens GN=FAM136A PE=1 SV=1	2	8	50.6	M	AELQQLR	Trimethyl (Protein N-term)	FAM136A
141209-Nrich_D6_Acetyl_Tryp_EX02_F02	Q9Y5X3	Sorting nexin-5 OS=Homo sapiens GN=SNX5 PE=1 SV=1	2	15	50.59	M	AAVPELLQQQEEDR	Trimethyl (Protein N-term)	SNX5
141108_Nrich_d6_Acetyl_GluC_DDA_F03	R4GN64	Calcium-binding mitochondrial carrier protein Aralar2 OS=Homo sapiens GN=SLC25A13 PE=1 SV=1	2	16	50.59	M	AAAKVALTKRADPAE	Trimethyl (Protein N-term)	SLC25A13
150203-Nrich_D6_3rd_Tryp_DDA_F02	A4D1U5	Multiple substrate lipid kinase, isoform CRA_a OS=Homo sapiens GN=FLJ10842 PE=4 SV=1	2	9	50.58	M	TVFFKTLR	Trimethyl (Protein N-term)	FLJ10842
150203-Nrich_D6_3rd_Tryp_DDA_F02	A4D105	Replication protein A3, 14kDa OS=Homo sapiens GN=RPA3 PE=2 SV=1	2	9	50.58	M	VDMMDLPR	Trimethyl (Protein N-term)	RPA3
150224-Nrich_D6_4th_GluC_EX02_F01	P62906	60S ribosomal protein L10a OS=Homo sapiens GN=RPL10A PE=1 SV=2	2	12	50.58	M	SSKVSRDTLYE	Trimethyl (Protein N-term)	RPL10A
141018-Nrich_Amicon_1st_GluC_Frac01	A0A023T787	RNA-binding protein 8A OS=Homo sapiens GN=RBM8 PE=2 SV=1	2	9	50.58	M	ADVLDLHE	Trimethyl (Protein N-term)	RBM8
150214-Nrich_D6_4th_Tryp_DDA_F04	A0A096LPE0	60S ribosomal protein L13a OS=Homo sapiens GN=RPL13A PE=1 SV=1	2	12	50.57	M	AEVQVLVLDGR	Trimethyl (Protein N-term)	RPL13A
141018-Nrich_Amicon_1st_GluC_Frac03	A0A024R156	Guanine nucleotide-binding protein subunit gamma OS=Homo sapiens GN=hCG_1994888 PE=3 SV=1	2	15	50.57	M	SSGASASALQRLVE	Trimethyl (Protein N-term)	hCG_1994888
150214-Nrich_D6_4th_Tryp_DDA_F01	P78346	Ribonuclease P protein subunit p30 OS=Homo sapiens GN=RPP30 PE=1 SV=1	2	10	50.56	M	AVFADLDLR	Trimethyl (Protein N-term)	RPP30
150224-Nrich_D6_4th_Tryp_EX02_F05	J3KPC8	Serine/threonine-protein kinase SIK3 OS=Homo sapiens GN=SIK3 PE=1 SV=1	2	25	50.56	M	AAAAASGAGGAAGAGTGGAGPAGR	Trimethyl (Protein N-term)	SIK3
150214-Nrich_D6_4th_GluC_DDA_F05	K7ELW0	Protein deglycase DJ-1 OS=Homo sapiens GN=PARK7 PE=1 SV=1	2	15	50.56	M	ASKRALVILAKGAE	Trimethyl (Protein N-term)	PARK7
141107-Nrich_d6_Acetyl_Tryp_DDA_F02	A4D105	Replication protein A3, 14kDa OS=Homo sapiens GN=RPA3 PE=2 SV=1	2	9	50.55	M	VDMMDLPR	Trimethyl (Protein N-term)	RPA3
150203-Nrich_D6_3rd_Tryp_DDA_F02	O14733-2	Isoform 2 of Dual specificity mitogen-activated protein kinase kinase 7 OS=Homo sapiens GN=MAP2K7	2	12	50.55	M	AASSLEQKLSR	Trimethyl (Protein N-term)	MAP2K7
150214-Nrich_D6_4th_Tryp_DDA_F06	A0A024QZD5	Small nuclear ribonucleoprotein 70kDa polypeptide (RNP antigen), isoform CRA_b OS=Homo sapiens GN=SNRP70 PE=4 SV=1	2	16	50.55	M	TQFLPPNLLALFAPR	Trimethyl (Protein N-term)	SNRP70
140811-Nrich_3rd_Amicon_Tryp_Frac02	A0A096LPE0	60S ribosomal protein L13a OS=Homo sapiens GN=RPL13A PE=1 SV=1	2	12	50.55	M	AEVQVLVLDGR	Trimethyl (Protein N-term)	RPL13A
150221-Nrich_D6_4th_Tryp_EX01_F04	A4D105	Replication protein A3, 14kDa OS=Homo sapiens GN=RPA3 PE=2 SV=1	2	9	50.54	M	VDMMDLPR	Trimethyl (Protein N-term)	RPA3
140811-Nrich_1st_Amicon_Tryp_Frac03	A0A024R3R7	HEAT repeat containing 1, isoform CRA_b OS=Homo sapiens GN=HEATR1 PE=4 SV=1	2	10	50.54	M	TSLAQQLQR	Trimethyl (Protein N-term)	HEATR1
150224-Nrich_D6_4th_Tryp_EX02_F04	A4D105	Replication protein A3, 14kDa OS=Homo sapiens GN=RPA3 PE=2 SV=1	2	9	50.53	M	VDMMDLPR	Trimethyl (Protein N-term)	RPA3
140811-Nrich_2nd_Amicon_Tryp_Frac04	P12270	Nucleoprotein TPR OS=Homo sapiens GN=TPR PE=1 SV=3	2	11	50.53	M	AAVLQQVLER	Trimethyl (Protein N-term)	TPR
141107-Nrich_d6_Acetyl_Tryp_DDA_F03	A4D105	Replication protein A3, 14kDa OS=Homo sapiens GN=RPA3 PE=2 SV=1	2	9	50.52	M	VDMMDLPR	Trimethyl (Protein N-term)	RPA3
141209-Nrich_D6_Acetyl_GluC_EX02_F05	K7ELW0	Protein deglycase DJ-1 OS=Homo sapiens GN=PARK7 PE=1 SV=1	2	16	50.52	M	ASKRALVILAKGAEE	Trimethyl (Protein N-term)	PARK7
140912-Nrich_Amicon_3rd_Tryp_Ex02_Frac02	A0A024RBA9	RAB21, member RAS oncogene family, isoform CRA_a OS=Homo sapiens GN=RAB21 PE=4 SV=1	2	16	50.52	M	AAAGGGGGGAAAAGR	Trimethyl (Protein N-term)	RAB21
140826-Nrich_Amicon_1st_Tryp_Ex01_Frac01	I3L0P8	Mediator of RNA polymerase II transcription subunit 31 OS=Homo sapiens GN=MED31 PE=1 SV=1	2	15	50.52	M	AAAVAMETDDAGNR	Trimethyl (Protein N-term)	MED31
140826-Nrich_Amicon_2nd_Tryp_Ex01_Frac04	C9JRD9	Translation initiation factor eIF-2B subunit epsilon OS=Homo sapiens GN=EIF2B5 PE=1 SV=1	2	15	50.52	M	AAPVVAPPGVVVSR	Trimethyl (Protein N-term)	EIF2B5
150203-Nrich_D6_3rd_Tryp_DDA_F06	J3KPX7	Prohibitin-2 OS=Homo sapiens GN=PHB2 PE=1 SV=2	2	11	50.51	M	AQNLKDLAGR	Trimethyl (Protein N-term)	PHB2
141023-Nrich_Amicon_3rd_GluC_Ex01_Frac01	A0A023T787	RNA-binding protein 8A OS=Homo sapiens GN=RBM8 PE=2 SV=1	2	9	50.51	M	ADVLDLHE	Trimethyl (Protein N-term)	RBM8
140811-Nrich_3rd_Amicon_Tryp_Frac03	C9J2Y4	Protein FAM136A OS=Homo sapiens GN=FAM136A PE=1 SV=1	2	8	50.5	M	AELQQLR	Trimethyl (Protein N-term)	FAM136A
140912-Nrich_Amicon_1st_Tryp_Ex02_Frac04	Q1HBJ4	Mitogen-activated protein kinase OS=Homo sapiens GN=MAPK1 PE=3 SV=1	2	15	50.49	M	AAAAAAGAGPEMVR	Trimethyl (Protein N-term)	MAPK1
141209-Nrich_D6_Acetyl_Tryp_EX02_F03	O00231	26S proteasome non-ATPase regulatory subunit 11 OS=Homo sapiens GN=PSMD11 PE=1 SV=3	2	11	50.48	M	AAAAVVEFQR	Trimethyl (Protein N-term)	PSMD11
150206-Nrich_D6_3rd_Tryp_Ex01_F02	A0A024R5J5	H.sapiens ras-related Hrab6 protein OS=Homo sapiens GN=RAB6A PE=2 SV=1	2	12	50.48	M	STGGDFGNPLR	Trimethyl (Protein N-term)	RAB6A
140826-Nrich_Amicon_1st_Tryp_Ex01_Frac01	Q8N103-3	Isoform 3 of T-cell activation Rho GTPase-activating protein OS=Homo sapiens GN=TAGAP	2	17	50.48	M	AATAAAVVAEEDTELR	Trimethyl (Protein N-term)	TAGAP
140826-Nrich_Amicon_2nd_Tryp_Ex01_Frac05	G3V3K9	Sec1 family domain-containing protein 1 OS=Homo sapiens GN=SCFD1 PE=1 SV=1	2	16	50.46	M	AAAAAATAAAAASIR	Trimethyl (Protein N-term)	SCFD1
140826-Nrich_Amicon_2nd_Tryp_Ex01_Frac01	Q86U42	Polyadenylate-binding protein 2 OS=Homo sapiens GN=PABPN1 PE=1 SV=3	2	17	50.46	M	AAAAAAAAAAGAAGGR	Trimethyl (Protein N-term)	PABPN1
140811-Nrich_1st_Amicon_Tryp_Frac04	Q9NPJ3	Acyl-coenzyme A thioesterase 13 OS=Homo sapiens GN=ACOT13 PE=1 SV=1	2	9	50.46	M	TSMTQSLR	Trimethyl (Protein N-term)	ACOT13
140811-Nrich_1st_Amicon_Tryp_Frac02	O00231	26S proteasome non-ATPase regulatory subunit 11 OS=Homo sapiens GN=PSMD11 PE=1 SV=3	2	11	50.45	M	AAAAVVEFQR	Trimethyl (Protein N-term)	PSMD11
150210-Nrich_D6_3rd_Tryp_Ex02_F05	Q8WVM8	Sec1 family domain-containing protein 1 OS=Homo sapiens GN=SCFD1 PE=1 SV=4	2	16	50.44	M	AAAAAATAAAAASIR	Trimethyl (Protein N-term)	SCFD1
150214-Nrich_D6_4th_Tryp_DDA_F05	P78346	Ribonuclease P protein subunit p30 OS=Homo sapiens GN=RPP30 PE=1 SV=1	2	10	50.44	M	AVFADLDLR	Trimethyl (Protein N-term)	RPP30
150203-Nrich_D6_3rd_GluC_DDA_F03	V9HW80	Epididymis luminal protein 220 OS=Homo sapiens GN=HEL-S-70 PE=2 SV=1	2	30	50.44	M	ASGADSKGDDLSTAILKQKNRPNRLIVDE	Trimethyl (Protein N-term)	HEL-S-70
141209-Nrich_D6_Acetyl_GluC_EX02_F03	A0A024R6D4	Enhancer of rudimentary homolog OS=Homo sapiens GN=ERH PE=3 SV=1	2	15	50.43	M	SHTILLVQPTKRPE	Trimethyl (Protein N-term)	ERH
141107-Nrich_d6_Acetyl_Tryp_DDA_F06	A0A024R829	Polymerase (DNA directed), epsilon 3 (P17 subunit), isoform CRA_a OS=Homo sapiens GN=POLE3 PE=4 SV=1	2	17	50.42	M	AERPEDLNLPNAVITR	Trimethyl (Protein N-term)	POLE3
150206-Nrich_D6_3rd_Tryp_Ex01_F01	Q6FHM2	GNB2 protein OS=Homo sapiens GN=GNB2 PE=2 SV=1	2	8	50.42	M	SELEQLR	Trimethyl (Protein N-term)	GNB2
141107-Nrich_d6_Acetyl_Tryp_DDA_F03	Q5VU61	Tropomyosin alpha-3 chain OS=Homo sapiens GN=TPM3 PE=1 SV=2	2	12	50.41	M	AGITTIEAVKR	Trimethyl (Protein N-term)	TPM3
150214-Nrich_D6_4th_Tryp_DDA_F05	P27708	CAD protein OS=Homo sapiens GN=CAD PE=1 SV=3	2	13	50.41	M	AALVLEDGSVLR	Trimethyl (Protein N-term)	CAD
150221-Nrich_D6_4th_Tryp_EX01_F04	J3KPX7	Prohibitin-2 OS=Homo sapiens GN=PHB2 PE=1 SV=2	2	11	50.4	M	AQNLKDLAGR	Trimethyl (Protein N-term)	PHB2
140912-Nrich_Amicon_3rd_Tryp_Ex02_Frac05	Q1HBJ4	Mitogen-activated protein kinase OS=Homo sapiens GN=MAPK1 PE=3 SV=1	2	15	50.4	M	AAAAAAGAGPEMVR	Trimethyl (Protein N-term)	MAPK1
141209-Nrich_D6_Acetyl_Tryp_EX02_F01	F8W543	Nucleosome assembly protein 1-like 1 OS=Homo sapiens GN=NAP1L1 PE=1 SV=1	2	9	50.39	M	ADIDNLPR	Trimethyl (Protein N-term)	NAP1L1
150214-Nrich_D6_4th_Tryp_DDA_F06	A0A0B4J239	Dolichyl-diphosphooligosaccharide--protein glycosyltransferase subunit DAD1 OS=Homo sapiens GN=DAD1 PE=1 SV=1	2	11	50.39	M	SASVVSVISR	Trimethyl (Protein N-term)	DAD1
150221-Nrich_D6_4th_Tryp_EX01_F05	I3L387	Serine/threonine-protein kinase PLK1 OS=Homo sapiens GN=PLK1 PE=1 SV=1	2	12	50.39	M	SAAVTAGKLAR	Trimethyl (Protein N-term)	PLK1
141209-Nrich_D6_Acetyl_GluC_EX02_F04	H3BT13	Small nuclear ribonucleoprotein Sm D3 OS=Homo sapiens GN=SNRPD3 PE=1 SV=1	2	12	50.39	M	SIGVPIKVLHE	Trimethyl (Protein N-term)	SNRPD3
150206-Nrich_D6_3rd_Tryp_Ex01_F01	F8VPD4	CAD protein OS=Homo sapiens GN=CAD PE=1 SV=1	2	13	50.38	M	AALVLEDGSVLR	Trimethyl (Protein N-term)	CAD
140811-Nrich_3rd_Amicon_Tryp_Frac01	A0A161SXE1	Eukaryotic translation initiation factor 3 subunit E isoform 2 transcript variant OS=Homo sapiens GN=EIF3E PE=2 SV=1	2	9	50.38	M	AEYDLTTR	Trimethyl (Protein N-term)	EIF3E
141029-Nrich_Amicon_2nd_GluC_Ex02_Frac02	G3V1D4	Lin-7 homolog C (C. elegans), isoform CRA_b OS=Homo sapiens GN=LIN7C PE=1 SV=1	2	11	50.38	M	AALGEPVRLE	Trimethyl (Protein N-term)	LIN7C
150224-Nrich_D6_4th_Tryp_EX02_F05	Q6AI08	HEAT repeat-containing protein 6 OS=Homo sapiens GN=HEATR6 PE=1 SV=1	2	16	50.37	M	AAVQVVGSWPSVQPR	Trimethyl (Protein N-term)	HEATR6
150224-Nrich_D6_4th_GluC_EX02_F06	Q96FJ2	Dynein light chain 2, cytoplasmic OS=Homo sapiens GN=DYNLL2 PE=1 SV=1	2	15	50.36	M	SDRKAVIKNADMSE	Trimethyl (Protein N-term)	DYNLL2
150203-Nrich_D6_3rd_Tryp_DDA_F03	A4D1U5	Multiple substrate lipid kinase, isoform CRA_a OS=Homo sapiens GN=FLJ10842 PE=4 SV=1	2	9	50.35	M	TVFFKTLR	Trimethyl (Protein N-term)	FLJ10842
150221-Nrich_D6_4th_GluC_EX01_F03	Q9NS69	Mitochondrial import receptor subunit TOM22 homolog OS=Homo sapiens GN=TOMM22 PE=1 SV=3	2	18	50.34	M	AAAVAAAGAGEPQSPDE	Trimethyl (Protein N-term)	TOMM22
140826-Nrich_Amicon_2nd_Tryp_Ex01_Frac01	F8VPD4	CAD protein OS=Homo sapiens GN=CAD PE=1 SV=1	2	13	50.34	M	AALVLEDGSVLR	Trimethyl (Protein N-term)	CAD
150206-Nrich_D6_3rd_Tryp_Ex01_F03	Q9Y5B9	FACT complex subunit SPT16 OS=Homo sapiens GN=SUPT16H PE=1 SV=1	2	12	50.33	M	AVTLDKDAYYR	Trimethyl (Protein N-term)	SUPT16H
150203-Nrich_D6_3rd_Tryp_DDA_F01	E9PI68	Signal peptidase complex subunit 2 OS=Homo sapiens GN=SPCS2 PE=1 SV=1	2	10	50.32	M	AAAAVQGGR	Trimethyl (Protein N-term)	SPCS2
150210-Nrich_D6_3rd_Tryp_Ex02_F02	P17858	ATP-dependent 6-phosphofructokinase, liver type OS=Homo sapiens GN=PFKL PE=1 SV=6	2	10	50.32	M	AAVDLEKLR	Trimethyl (Protein N-term)	PFKL
150224-Nrich_D6_4th_Tryp_EX02_F01	Q5VVD0	Ribosomal protein L11, isoform CRA_b OS=Homo sapiens GN=RPL11 PE=2 SV=1	2	13	50.32	M	AQDQGEKENPMR	Trimethyl (Protein N-term)	RPL11
140811-Nrich_1st_Amicon_Tryp_Frac04	P12270	Nucleoprotein TPR OS=Homo sapiens GN=TPR PE=1 SV=3	2	11	50.32	M	AAVLQQVLER	Trimethyl (Protein N-term)	TPR
140912-Nrich_Amicon_3rd_Tryp_Ex02_Frac03	A0A0S2Z492	DNA helicase OS=Homo sapiens GN=MCM3 PE=2 SV=1	2	13	50.32	M	AGTVVLDDVELR	Trimethyl (Protein N-term)	MCM3
141029-Nrich_Amicon_3rd_GluC_Ex02_Frac02	Q04446	1,4-alpha-glucan-branching enzyme OS=Homo sapiens GN=GBE1 PE=1 SV=3	2	15	50.32	M	AAPMTPAARPEDYE	Trimethyl (Protein N-term)	GBE1
141107-Nrich_d6_Acetyl_Tryp_DDA_F03	A0A0B4J239	Dolichyl-diphosphooligosaccharide--protein glycosyltransferase subunit DAD1 OS=Homo sapiens GN=DAD1 PE=1 SV=1	2	11	50.31	M	SASVVSVISR	Trimethyl (Protein N-term)	DAD1
150203-Nrich_D6_3rd_Tryp_DDA_F01	F8W543	Nucleosome assembly protein 1-like 1 OS=Homo sapiens GN=NAP1L1 PE=1 SV=1	2	9	50.31	M	ADIDNLPR	Trimethyl (Protein N-term)	NAP1L1
150221-Nrich_D6_4th_Tryp_EX01_F03	Q96C90	Protein phosphatase 1 regulatory subunit 14B OS=Homo sapiens GN=PPP1R14B PE=1 SV=3	2	27	50.31	M	ADSGTAGGAALAAPAPGPGSGGPGPR	Trimethyl (Protein N-term)	PPP1R14B
141108_Nrich_d6_Acetyl_GluC_DDA_F03	Q96RS2	40S ribosomal protein SA OS=Homo sapiens GN=RPSA PE=2 SV=1	2	12	50.3	M	SGALDVLQMKE	Trimethyl (Protein N-term)	RPSA
141209-Nrich_D6_Acetyl_Tryp_EX02_F05	O75607	Nucleoplasmin-3 OS=Homo sapiens GN=NPM3 PE=1 SV=3	2	17	50.29	M	AAGTAAALAFLSQESR	Trimethyl (Protein N-term)	NPM3
150221-Nrich_D6_4th_Tryp_EX01_F05	A4D1U5	Multiple substrate lipid kinase, isoform CRA_a OS=Homo sapiens GN=FLJ10842 PE=4 SV=1	2	9	50.29	M	TVFFKTLR	Trimethyl (Protein N-term)	FLJ10842
140811-Nrich_2nd_Amicon_Tryp_Frac05	A0A024R829	Polymerase (DNA directed), epsilon 3 (P17 subunit), isoform CRA_a OS=Homo sapiens GN=POLE3 PE=4 SV=1	2	17	50.29	M	AERPEDLNLPNAVITR	Trimethyl (Protein N-term)	POLE3
140811-Nrich_2nd_Amicon_Tryp_Frac03	A0A087WV46	Ragulator complex protein LAMTOR4 OS=Homo sapiens GN=LAMTOR4 PE=1 SV=1	2	11	50.29	M	TSALTQGLER	Trimethyl (Protein N-term)	LAMTOR4
140912-Nrich_Amicon_1st_Tryp_Ex02_Frac05	Q53YD7	EEF1G protein OS=Homo sapiens GN=EEF1G PE=2 SV=1	2	14	50.28	M	AAGTLYTYPENWR	Trimethyl (Protein N-term)	EEF1G
141107-Nrich_d6_Acetyl_Tryp_DDA_F03	A4D105	Replication protein A3, 14kDa OS=Homo sapiens GN=RPA3 PE=2 SV=1	2	9	50.27	M	VDMMDLPR	Trimethyl (Protein N-term)	RPA3
141209-Nrich_D6_Acetyl_Tryp_EX02_F02	Q7L2H7	Eukaryotic translation initiation factor 3 subunit M OS=Homo sapiens GN=EIF3M PE=1 SV=1	2	19	50.27	M	SVPAFIDISEEDQAAELR	Trimethyl (Protein N-term)	EIF3M
150214-Nrich_D6_4th_Tryp_DDA_F03	A4D105	Replication protein A3, 14kDa OS=Homo sapiens GN=RPA3 PE=2 SV=1	2	9	50.27	M	VDMMDLPR	Trimethyl (Protein N-term)	RPA3
150214-Nrich_D6_4th_Tryp_DDA_F06	P07910-4	Isoform 4 of Heterogeneous nuclear ribonucleoproteins C1/C2 OS=Homo sapiens GN=HNRNPC	2	12	50.27	M	ASNVTNKTDPR	Trimethyl (Protein N-term)	HNRNPC
150214-Nrich_D6_4th_Tryp_DDA_F06	P07910-3	Isoform 3 of Heterogeneous nuclear ribonucleoproteins C1/C2 OS=Homo sapiens GN=HNRNPC	2	12	50.27	M	ASNVTNKTDPR	Trimethyl (Protein N-term)	HNRNPC
150224-Nrich_D6_4th_GluC_EX02_F04	Q13404	Ubiquitin-conjugating enzyme E2 variant 1 OS=Homo sapiens GN=UBE2V1 PE=1 SV=2	2	20	50.27	M	AATTGSGVKVPRNFRLLEE	Trimethyl (Protein N-term)	UBE2V1
140912-Nrich_Amicon_1st_Tryp_Ex02_Frac03	Q15813	Tubulin-specific chaperone E OS=Homo sapiens GN=TBCE PE=1 SV=1	2	12	50.27	M	SDTLTADVIGR	Trimethyl (Protein N-term)	TBCE
150214-Nrich_D6_4th_Tryp_DDA_F02	P36873-2	Isoform Gamma-2 of Serine/threonine-protein phosphatase PP1-gamma catalytic subunit OS=Homo sapiens GN=PPP1CC	2	15	50.25	M	ADLDKLNIDSIIQR	Trimethyl (Protein N-term)	PPP1CC
140912-Nrich_Amicon_1st_Tryp_Ex02_Frac02	A4D105	Replication protein A3, 14kDa OS=Homo sapiens GN=RPA3 PE=2 SV=1	2	9	50.25	M	VDMMDLPR	Trimethyl (Protein N-term)	RPA3
140826-Nrich_Amicon_1st_Tryp_Ex01_Frac02	Q9NW64	Pre-mRNA-splicing factor RBM22 OS=Homo sapiens GN=RBM22 PE=1 SV=1	2	12	50.25	M	ATSLGSNTYNR	Trimethyl (Protein N-term)	RBM22
140912-Nrich_Amicon_1st_Tryp_Ex02_Frac02	O75935-3	Isoform 3 of Dynactin subunit 3 OS=Homo sapiens GN=DCTN3	2	9	50.25	M	AGLTDLQR	Trimethyl (Protein N-term)	DCTN3
140811-Nrich_3rd_Amicon_Tryp_Frac02	Q15813	Tubulin-specific chaperone E OS=Homo sapiens GN=TBCE PE=1 SV=1	2	12	50.24	M	SDTLTADVIGR	Trimethyl (Protein N-term)	TBCE
150206-Nrich_D6_3rd_Tryp_Ex01_F01	Q15813	Tubulin-specific chaperone E OS=Homo sapiens GN=TBCE PE=1 SV=1	2	12	50.23	M	SDTLTADVIGR	Trimethyl (Protein N-term)	TBCE
140826-Nrich_Amicon_1st_Tryp_Ex01_Frac04	P12270	Nucleoprotein TPR OS=Homo sapiens GN=TPR PE=1 SV=3	2	11	50.23	M	AAVLQQVLER	Trimethyl (Protein N-term)	TPR
140811-Nrich_3rd_Amicon_Tryp_Frac02	A0A096LPE0	60S ribosomal protein L13a OS=Homo sapiens GN=RPL13A PE=1 SV=1	2	12	50.23	M	AEVQVLVLDGR	Trimethyl (Protein N-term)	RPL13A
140912-Nrich_Amicon_2nd_Tryp_Ex02_Frac03	P27544	Ceramide synthase 1 OS=Homo sapiens GN=CERS1 PE=1 SV=1	2	25	50.23	M	AAAGPAAGPTGPEPMPSYAQLVQR	Trimethyl (Protein N-term)	CERS1
150210-Nrich_D6_3rd_Tryp_Ex02_F03	Q6Y1H2	Very-long-chain (3R)-3-hydroxyacyl-CoA dehydratase 2 OS=Homo sapiens GN=HACD2 PE=1 SV=1	2	19	50.22	M	AAVAATAAAKGNGGGGGR	Trimethyl (Protein N-term)	HACD2
141023-Nrich_Amicon_3rd_GluC_Ex01_Frac02	Q9UJY4	ADP-ribosylation factor-binding protein GGA2 OS=Homo sapiens GN=GGA2 PE=1 SV=3	2	14	50.22	M	AATAVAAAVAGTE	Trimethyl (Protein N-term)	GGA2
150203-Nrich_D6_3rd_Tryp_DDA_F05	F8WEU2	ATP-dependent 6-phosphofructokinase, liver type OS=Homo sapiens GN=PFKL PE=1 SV=1	2	10	50.21	M	AAVDLEKLR	Trimethyl (Protein N-term)	PFKL
150214-Nrich_D6_4th_Tryp_DDA_F03	P62253	Ubiquitin-conjugating enzyme E2 G1 OS=Homo sapiens GN=UBE2G1 PE=1 SV=3	2	11	50.21	M	TELQSALLLR	Trimethyl (Protein N-term)	UBE2G1
150206-Nrich_D6_3rd_Tryp_Ex01_F04	A0A024R8A7	HCG31253, isoform CRA_a OS=Homo sapiens GN=hCG_31253 PE=4 SV=1	2	25	50.2	M	AELVQGQSAPVGMKAEGFVDALHR	Trimethyl (Protein N-term)	hCG_31253
150210-Nrich_D6_3rd_Tryp_Ex02_F03	Q9Y5B9	FACT complex subunit SPT16 OS=Homo sapiens GN=SUPT16H PE=1 SV=1	2	12	50.2	M	AVTLDKDAYYR	Trimethyl (Protein N-term)	SUPT16H
150221-Nrich_D6_4th_Tryp_EX01_F02	A0A161SXE1	Eukaryotic translation initiation factor 3 subunit E isoform 2 transcript variant OS=Homo sapiens GN=EIF3E PE=2 SV=1	2	9	50.2	M	AEYDLTTR	Trimethyl (Protein N-term)	EIF3E
141203-Nrich_D6_Acetyl_GluC_EX01_F01	Q1HBJ4	Mitogen-activated protein kinase OS=Homo sapiens GN=MAPK1 PE=3 SV=1	2	12	50.2	M	AAAAAAGAGPE	Trimethyl (Protein N-term)	MAPK1
150210-Nrich_D6_3rd_Tryp_Ex02_F01	P25398	40S ribosomal protein S12 OS=Homo sapiens GN=RPS12 PE=1 SV=3	2	33	50.19	M	AEEGIAAGGVMDVNTALQEVLKTALIHDGLAR	Trimethyl (Protein N-term)	RPS12
150224-Nrich_D6_4th_Tryp_EX02_F05	Q9NPJ3	Acyl-coenzyme A thioesterase 13 OS=Homo sapiens GN=ACOT13 PE=1 SV=1	2	9	50.19	M	TSMTQSLR	Trimethyl (Protein N-term)	ACOT13
140826-Nrich_Amicon_2nd_Tryp_Ex01_Frac01	P35658	Nuclear pore complex protein Nup214 OS=Homo sapiens GN=NUP214 PE=1 SV=2	2	12	50.18	M	GDEMDAMIPER	Trimethyl (Protein N-term)	NUP214
150214-Nrich_D6_4th_Tryp_DDA_F04	A4D105	Replication protein A3, 14kDa OS=Homo sapiens GN=RPA3 PE=2 SV=1	2	9	50.17	M	VDMMDLPR	Trimethyl (Protein N-term)	RPA3
150214-Nrich_D6_4th_Tryp_DDA_F06	A0M8W4	Ubiquitin-conjugating enzyme E2 variant 2 OS=Homo sapiens GN=UBE2V2 PE=2 SV=1	2	11	50.17	M	AVSTGVKVPR	Trimethyl (Protein N-term)	UBE2V2
141209-Nrich_D6_Acetyl_Tryp_EX02_F04	F8VPD4	CAD protein OS=Homo sapiens GN=CAD PE=1 SV=1	2	13	50.16	M	AALVLEDGSVLR	Trimethyl (Protein N-term)	CAD
150210-Nrich_D6_3rd_Tryp_Ex02_F02	A0A087WWU8	Tropomyosin alpha-3 chain OS=Homo sapiens GN=TPM3 PE=1 SV=1	2	12	50.16	M	AGITTIEAVKR	Trimethyl (Protein N-term)	TPM3
150224-Nrich_D6_4th_Tryp_EX02_F02	Q0D2Q6	Phosphoglycerate mutase OS=Homo sapiens GN=PGAM1 PE=2 SV=1	2	10	50.16	M	AAYKLVLIR	Trimethyl (Protein N-term)	PGAM1
141029-Nrich_Amicon_2nd_GluC_Ex02_Frac01	A0A0C4DH16	BET1-like protein OS=Homo sapiens GN=BET1L PE=1 SV=1	2	15	50.16	M	ADWARAQSPGAVEE	Trimethyl (Protein N-term)	BET1L
141023-Nrich_Amicon_2nd_GluC_Ex01_Frac02	E7EM64	COP9 signalosome complex subunit 6 OS=Homo sapiens GN=COPS6 PE=1 SV=1	2	21	50.14	M	AAAAAAAAATNGTGGSSGME	Trimethyl (Protein N-term)	COPS6
150210-Nrich_D6_3rd_Tryp_Ex02_F03	A0A024R7T3	Heterogeneous nuclear ribonucleoprotein F, isoform CRA_a OS=Homo sapiens GN=HNRPF PE=4 SV=1	2	16	50.13	M	MLGPEGGEGFVVKLR	Trimethyl (Protein N-term)	HNRPF
140811-Nrich_2nd_Amicon_Tryp_Frac05	A0A024R5H8	RAB6A, member RAS oncogene family, isoform CRA_b OS=Homo sapiens GN=RAB6A PE=4 SV=1	2	12	50.13	M	STGGDFGNPLR	Trimethyl (Protein N-term)	RAB6A
141023-Nrich_Amicon_3rd_GluC_Ex01_Frac02	Q9H7Z6	Histone acetyltransferase KAT8 OS=Homo sapiens GN=KAT8 PE=1 SV=2	2	20	50.13	M	AAQGAAAAVAAGTSGVAGE	Trimethyl (Protein N-term)	KAT8
141107-Nrich_d6_Acetyl_Tryp_DDA_F02	A0A096LPE0	60S ribosomal protein L13a OS=Homo sapiens GN=RPL13A PE=1 SV=1	2	12	50.12	M	AEVQVLVLDGR	Trimethyl (Protein N-term)	RPL13A
141107-Nrich_d6_Acetyl_Tryp_DDA_F02	P40429	60S ribosomal protein L13a OS=Homo sapiens GN=RPL13A PE=1 SV=2	2	12	50.12	M	AEVQVLVLDGR	Trimethyl (Protein N-term)	RPL13A
141107-Nrich_d6_Acetyl_Tryp_DDA_F02	P12270-2	Isoform 2 of Nucleoprotein TPR OS=Homo sapiens GN=TPR	2	11	50.11	M	AAVLQQVLER	Trimethyl (Protein N-term)	TPR
141107-Nrich_d6_Acetyl_Tryp_DDA_F02	P12270	Nucleoprotein TPR OS=Homo sapiens GN=TPR PE=1 SV=3	2	11	50.11	M	AAVLQQVLER	Trimethyl (Protein N-term)	TPR
140811-Nrich_2nd_Amicon_Tryp_Frac04	Q96JB2	Conserved oligomeric Golgi complex subunit 3 OS=Homo sapiens GN=COG3 PE=1 SV=3	2	16	50.11	M	AEAALLLLPEAAAER	Trimethyl (Protein N-term)	COG3
140826-Nrich_Amicon_2nd_Tryp_Ex01_Frac04	A0A024QZF6	AKT1 substrate 1 (Proline-rich), isoform CRA_a OS=Homo sapiens GN=AKT1S1 PE=4 SV=1	2	19	50.11	M	ASGRPEELWEAVVGAAER	Trimethyl (Protein N-term)	AKT1S1
150203-Nrich_D6_3rd_Tryp_DDA_F02	P78346-2	Isoform 2 of Ribonuclease P protein subunit p30 OS=Homo sapiens GN=RPP30	2	10	50.1	M	AVFADLDLR	Trimethyl (Protein N-term)	RPP30
140826-Nrich_Amicon_2nd_Tryp_Ex01_Frac04	P18583-2	Isoform A of Protein SON OS=Homo sapiens GN=SON	2	10	50.09	M	ATNIEQIFR	Trimethyl (Protein N-term)	SON
141203-Nrich_D6_Acetyl_Tryp_EX01_F06	A0A024R4G1	Leucine rich repeat containing 47, isoform CRA_a OS=Homo sapiens GN=LRRC47 PE=4 SV=1	2	18	50.08	M	AAAAVSESWPELELAER	Trimethyl (Protein N-term)	LRRC47
150210-Nrich_D6_3rd_Tryp_Ex02_F02	A6NEM2	Host cell factor 1 OS=Homo sapiens GN=HCFC1 PE=1 SV=2	2	18	50.08	M	ASAVSPANLPAVLLQPR	Trimethyl (Protein N-term)	HCFC1
141209-Nrich_D6_Acetyl_Tryp_EX02_F03	A4D105	Replication protein A3, 14kDa OS=Homo sapiens GN=RPA3 PE=2 SV=1	2	9	50.06	M	VDMMDLPR	Trimethyl (Protein N-term)	RPA3
141023-Nrich_Amicon_1st_GluC_Ex01_Frac01	A0A023T787	RNA-binding protein 8A OS=Homo sapiens GN=RBM8 PE=2 SV=1	2	9	50.05	M	ADVLDLHE	Trimethyl (Protein N-term)	RBM8
150214-Nrich_D6_4th_Tryp_DDA_F03	P51610-3	Isoform 3 of Host cell factor 1 OS=Homo sapiens GN=HCFC1	2	18	50.04	M	ASAVSPANLPAVLLQPR	Trimethyl (Protein N-term)	HCFC1
150214-Nrich_D6_4th_Tryp_DDA_F03	A6NEM2	Host cell factor 1 OS=Homo sapiens GN=HCFC1 PE=1 SV=2	2	18	50.04	M	ASAVSPANLPAVLLQPR	Trimethyl (Protein N-term)	HCFC1
141108_Nrich_d6_Acetyl_GluC_DDA_F03	H3BT13	Small nuclear ribonucleoprotein Sm D3 OS=Homo sapiens GN=SNRPD3 PE=1 SV=1	2	12	50.04	M	SIGVPIKVLHE	Trimethyl (Protein N-term)	SNRPD3
140912-Nrich_Amicon_1st_Tryp_Ex02_Frac02	J3KTQ1	COP9 signalosome complex subunit 3 OS=Homo sapiens GN=COPS3 PE=1 SV=1	2	13	50.04	M	ASALEQFVNSVR	Trimethyl (Protein N-term)	COPS3
141023-Nrich_Amicon_2nd_GluC_Ex01_Frac03	F2Z2V3	Drebrin-like protein OS=Homo sapiens GN=DBNL PE=1 SV=1	2	14	50.04	M	AANLSRNGPALQE	Trimethyl (Protein N-term)	DBNL
150221-Nrich_D6_4th_GluC_EX01_F04	O75607	Nucleoplasmin-3 OS=Homo sapiens GN=NPM3 PE=1 SV=3	2	15	50.03	M	AAGTAAALAFLSQE	Trimethyl (Protein N-term)	NPM3
141018-Nrich_Amicon_2nd_GluC_Frac01	A0A023T787	RNA-binding protein 8A OS=Homo sapiens GN=RBM8 PE=2 SV=1	2	9	50.03	M	ADVLDLHE	Trimethyl (Protein N-term)	RBM8
140826-Nrich_Amicon_2nd_Tryp_Ex01_Frac05	J3QR50	Tether-containing UBX domain for GLUT4 OS=Homo sapiens GN=ASPSCR1 PE=1 SV=1	2	20	50.02	M	AAPAGGGGSAVSVLAPNGR	Trimethyl (Protein N-term)	ASPSCR1
141209-Nrich_D6_Acetyl_Tryp_EX02_F02	O00231	26S proteasome non-ATPase regulatory subunit 11 OS=Homo sapiens GN=PSMD11 PE=1 SV=3	2	11	50.01	M	AAAAVVEFQR	Trimethyl (Protein N-term)	PSMD11
150203-Nrich_D6_3rd_Tryp_DDA_F04	A0A0R4J2E8	Matrin-3 OS=Homo sapiens GN=MATR3 PE=1 SV=1	2	12	50.01	M	SKSFQQSSLSR	Trimethyl (Protein N-term)	MATR3
150214-Nrich_D6_4th_Tryp_DDA_F02	A0A024R3P9	Acyl-Coenzyme A binding domain containing 3, isoform CRA_a OS=Homo sapiens GN=ACBD3 PE=4 SV=1	2	9	50.01	M	AAVLNAER	Trimethyl (Protein N-term)	ACBD3
150221-Nrich_D6_4th_Tryp_EX01_F03	Q15813-2	Isoform 2 of Tubulin-specific chaperone E OS=Homo sapiens GN=TBCE	2	12	50.01	M	SDTLTADVIGR	Trimethyl (Protein N-term)	TBCE
140811-Nrich_1st_Amicon_Tryp_Frac02	A4D105	Replication protein A3, 14kDa OS=Homo sapiens GN=RPA3 PE=2 SV=1	2	9	50.01	M	VDMMDLPR	Trimethyl (Protein N-term)	RPA3
150203-Nrich_D6_3rd_GluC_DDA_F05	O75607	Nucleoplasmin-3 OS=Homo sapiens GN=NPM3 PE=1 SV=3	2	15	50	M	AAGTAAALAFLSQE	Trimethyl (Protein N-term)	NPM3
141023-Nrich_Amicon_2nd_GluC_Ex01_Frac02	F2Z2Y8	Toll-interacting protein OS=Homo sapiens GN=TOLLIP PE=1 SV=1	2	16	49.99	M	ATTVSTQRGPVYIGE	Trimethyl (Protein N-term)	TOLLIP
141107-Nrich_d6_Acetyl_Tryp_DDA_F05	A0A024RDA1	Exocyst complex component 1, isoform CRA_a OS=Homo sapiens GN=EXOC1 PE=4 SV=1	2	10	49.98	M	TAIKHALQR	Trimethyl (Protein N-term)	EXOC1
141029-Nrich_Amicon_1st_GluC_Ex02_Frac05	A0A087X2I4	Proteasome subunit beta type OS=Homo sapiens GN=PSMB6 PE=1 SV=1	2	20	49.98	M	AATLLAARGAGPAPAWGPE	Trimethyl (Protein N-term)	PSMB6
141107-Nrich_d6_Acetyl_Tryp_DDA_F05	Q5IFJ8	26S proteasome non-ATPase regulatory subunit 5 OS=Macaca fascicularis GN=PSMD5 PE=2 SV=3	2	10	49.97	M	AAQALALLR	Trimethyl (Protein N-term)	PSMD5
150203-Nrich_D6_3rd_Tryp_DDA_F03	O00231	26S proteasome non-ATPase regulatory subunit 11 OS=Homo sapiens GN=PSMD11 PE=1 SV=3	2	11	49.97	M	AAAAVVEFQR	Trimethyl (Protein N-term)	PSMD11
150224-Nrich_D6_4th_Tryp_EX02_F02	J3KPE3	Receptor of-activated protein C kinase 1 OS=Homo sapiens GN=RACK1 PE=1 SV=1	2	8	49.97	M	TEQMTLR	Trimethyl (Protein N-term)	RACK1
150224-Nrich_D6_4th_Tryp_EX02_F03	A4D105	Replication protein A3, 14kDa OS=Homo sapiens GN=RPA3 PE=2 SV=1	2	9	49.97	M	VDMMDLPR	Trimethyl (Protein N-term)	RPA3
140811-Nrich_1st_Amicon_Tryp_Frac01	A0A024R753	RNA binding motif protein 28 isoform 1 OS=Homo sapiens GN=RBM28 PE=2 SV=1	2	10	49.97	M	AGLTLFVGR	Trimethyl (Protein N-term)	RBM28
150203-Nrich_D6_3rd_Tryp_DDA_F02	A0A024RBP2	Serine/threonine-protein phosphatase OS=Homo sapiens GN=PPP1CC PE=3 SV=1	2	15	49.94	M	ADLDKLNIDSIIQR	Trimethyl (Protein N-term)	PPP1CC
150221-Nrich_D6_4th_Tryp_EX01_F01	F8WCB9	Ubiquitin-conjugating enzyme E2 G2 OS=Homo sapiens GN=UBE2G2 PE=1 SV=1	2	8	49.94	M	AGTALKR	Trimethyl (Protein N-term)	UBE2G2
140811-Nrich_3rd_Amicon_Tryp_Frac03	A0A087WVB9	Eukaryotic translation initiation factor 3 subunit K OS=Homo sapiens GN=EIF3K PE=1 SV=1	2	8	49.94	M	AMFEQMR	Trimethyl (Protein N-term)	EIF3K
150203-Nrich_D6_3rd_Tryp_DDA_F03	F8WCX5	Polymerase delta-interacting protein 3 OS=Homo sapiens GN=POLDIP3 PE=1 SV=1	2	11	49.93	M	ADISLDELIR	Trimethyl (Protein N-term)	POLDIP3
150221-Nrich_D6_4th_Tryp_EX01_F05	A0A0A0MRT6	Abl interactor 1 OS=Homo sapiens GN=ABI1 PE=1 SV=1	2	17	49.93	M	AELQMLLEEEIPSGKR	Trimethyl (Protein N-term)	ABI1
150224-Nrich_D6_4th_Tryp_EX02_F02	Q6IAT9	Proteasome subunit beta type OS=Homo sapiens GN=PSMB6 PE=2 SV=1	2	9	49.93	M	AATLLAAR	Trimethyl (Protein N-term)	PSMB6
141209-Nrich_D6_Acetyl_Tryp_EX02_F03	Q8IZD4	mRNA-decapping enzyme 1B OS=Homo sapiens GN=DCP1B PE=1 SV=2	2	14	49.92	M	AAVAAGGLVGKGR	Trimethyl (Protein N-term)	DCP1B
140912-Nrich_Amicon_3rd_Tryp_Ex02_Frac02	A0A024R525	Ferritin OS=Homo sapiens GN=FTH1 PE=3 SV=1	2	10	49.92	M	TTASTSQVR	Trimethyl (Protein N-term)	FTH1
141107-Nrich_d6_Acetyl_Tryp_DDA_F01	Q09028	Histone-binding protein RBBP4 OS=Homo sapiens GN=RBBP4 PE=1 SV=3	2	15	49.9	M	ADKEAAFDDAVEER	Trimethyl (Protein N-term)	RBBP4
150203-Nrich_D6_3rd_Tryp_DDA_F04	A0A024R7T3	Heterogeneous nuclear ribonucleoprotein F, isoform CRA_a OS=Homo sapiens GN=HNRPF PE=4 SV=1	2	16	49.89	M	MLGPEGGEGFVVKLR	Trimethyl (Protein N-term)	HNRPF
150221-Nrich_D6_4th_Tryp_EX01_F04	J3QRU4	Vesicle-associated membrane protein 2 OS=Homo sapiens GN=VAMP2 PE=4 SV=2	2	30	49.89	M	SATAATAPPAAPAGEGGPPAPPPNLTSNR	Trimethyl (Protein N-term)	VAMP2
150224-Nrich_D6_4th_GluC_EX02_F05	P22102	Trifunctional purine biosynthetic protein adenosine-3 OS=Homo sapiens GN=GART PE=1 SV=1	2	14	49.89	M	AARVLIIGSGGRE	Trimethyl (Protein N-term)	GART
141023-Nrich_Amicon_2nd_GluC_Ex01_Frac01	O75643	U5 small nuclear ribonucleoprotein 200 kDa helicase OS=Homo sapiens GN=SNRNP200 PE=1 SV=2	2	12	49.88	M	ADVTARSLQYE	Trimethyl (Protein N-term)	SNRNP200
140912-Nrich_Amicon_3rd_Tryp_Ex02_Frac01	A0A024R3P9	Acyl-Coenzyme A binding domain containing 3, isoform CRA_a OS=Homo sapiens GN=ACBD3 PE=4 SV=1	2	9	49.87	M	AAVLNAER	Trimethyl (Protein N-term)	ACBD3
141203-Nrich_D6_Acetyl_GluC_EX01_F01	O75607	Nucleoplasmin-3 OS=Homo sapiens GN=NPM3 PE=1 SV=3	2	15	49.86	M	AAGTAAALAFLSQE	Trimethyl (Protein N-term)	NPM3
141209-Nrich_D6_Acetyl_Tryp_EX02_F01	Q8WVM8	Sec1 family domain-containing protein 1 OS=Homo sapiens GN=SCFD1 PE=1 SV=4	2	16	49.85	M	AAAAAATAAAAASIR	Trimethyl (Protein N-term)	SCFD1
150214-Nrich_D6_4th_Tryp_DDA_F03	A0A024RCZ1	LEM domain containing 2, isoform CRA_a OS=Homo sapiens GN=LEMD2 PE=4 SV=1	2	10	49.85	M	AGLSDLELR	Trimethyl (Protein N-term)	LEMD2
141203-Nrich_D6_Acetyl_GluC_EX01_F01	Q96FJ2	Dynein light chain 2, cytoplasmic OS=Homo sapiens GN=DYNLL2 PE=1 SV=1	2	15	49.85	M	SDRKAVIKNADMSE	Trimethyl (Protein N-term)	DYNLL2
140912-Nrich_Amicon_3rd_Tryp_Ex02_Frac06	G3V3K9	Sec1 family domain-containing protein 1 OS=Homo sapiens GN=SCFD1 PE=1 SV=1	2	16	49.85	M	AAAAAATAAAAASIR	Trimethyl (Protein N-term)	SCFD1
141018-Nrich_Amicon_1st_GluC_Frac04	B4DDD6	Drebrin-like protein OS=Homo sapiens GN=DBNL PE=1 SV=1	2	14	49.84	M	AANLSRNGPALQE	Trimethyl (Protein N-term)	DBNL
141203-Nrich_D6_Acetyl_Tryp_EX01_F02	A0A096LPE0	60S ribosomal protein L13a OS=Homo sapiens GN=RPL13A PE=1 SV=1	2	12	49.82	M	AEVQVLVLDGR	Trimethyl (Protein N-term)	RPL13A
150210-Nrich_D6_3rd_Tryp_Ex02_F05	Q13884	Beta-1-syntrophin OS=Homo sapiens GN=SNTB1 PE=1 SV=3	2	19	49.82	M	AVAAAAAAAGPAGAGGGR	Trimethyl (Protein N-term)	SNTB1
141108_Nrich_d6_Acetyl_GluC_DDA_F05	O75607	Nucleoplasmin-3 OS=Homo sapiens GN=NPM3 PE=1 SV=3	2	15	49.82	M	AAGTAAALAFLSQE	Trimethyl (Protein N-term)	NPM3
141107-Nrich_d6_Acetyl_Tryp_DDA_F01	A0A0J9YXJ0	CUGBP Elav-like family member 2 OS=Homo sapiens GN=CELF2 PE=1 SV=1	2	18	49.81	M	TSAFKLDFLPDMMVEGR	Trimethyl (Protein N-term)	CELF2
150214-Nrich_D6_4th_GluC_DDA_F04	E9PL09	40S ribosomal protein S3 OS=Homo sapiens GN=RPS3 PE=1 SV=1	2	20	49.81	M	AVQISKKRKFVADGIFKAE	Trimethyl (Protein N-term)	RPS3
150214-Nrich_D6_4th_GluC_DDA_F04	E9PJH4	40S ribosomal protein S3 OS=Homo sapiens GN=RPS3 PE=1 SV=1	2	20	49.81	M	AVQISKKRKFVADGIFKAE	Trimethyl (Protein N-term)	RPS3
150210-Nrich_D6_3rd_GluC_Ex02_F01	A0A024R2P0	40S ribosomal protein SA OS=Homo sapiens GN=RPSA PE=3 SV=1	2	13	49.8	M	SGALDVLQMKEE	Trimethyl (Protein N-term)	RPSA
141203-Nrich_D6_Acetyl_Tryp_EX01_F06	Q0D2Q6	Phosphoglycerate mutase OS=Homo sapiens GN=PGAM1 PE=2 SV=1	2	10	49.79	M	AAYKLVLIR	Trimethyl (Protein N-term)	PGAM1
150221-Nrich_D6_4th_GluC_EX01_F04	V9HWE0	Annexin OS=Homo sapiens GN=HEL-S-7 PE=2 SV=1	2	17	49.78	M	AQVLRGTVTDFPGFDE	Trimethyl (Protein N-term)	HEL-S-7
150221-Nrich_D6_4th_GluC_EX01_F04	D6RCN3	Annexin A5 OS=Homo sapiens GN=ANXA5 PE=1 SV=1	2	17	49.78	M	AQVLRGTVTDFPGFDE	Trimethyl (Protein N-term)	ANXA5
150221-Nrich_D6_4th_GluC_EX01_F04	D6RBE9	Annexin OS=Homo sapiens GN=ANXA5 PE=1 SV=1	2	17	49.78	M	AQVLRGTVTDFPGFDE	Trimethyl (Protein N-term)	ANXA5
140826-Nrich_Amicon_1st_Tryp_Ex01_Frac05	O75607	Nucleoplasmin-3 OS=Homo sapiens GN=NPM3 PE=1 SV=3	2	17	49.78	M	AAGTAAALAFLSQESR	Trimethyl (Protein N-term)	NPM3
150221-Nrich_D6_4th_Tryp_EX01_F03	A4D105	Replication protein A3, 14kDa OS=Homo sapiens GN=RPA3 PE=2 SV=1	2	9	49.77	M	VDMMDLPR	Trimethyl (Protein N-term)	RPA3
150206-Nrich_D6_3rd_GluC_Ex01_F02	A0A024R4F1	Enolase 1, (Alpha), isoform CRA_a OS=Homo sapiens GN=ENO1 PE=2 SV=1	2	10	49.77	M	SILKIHARE	Trimethyl (Protein N-term)	ENO1
140912-Nrich_Amicon_3rd_Tryp_Ex02_Frac01	Q96B49	Mitochondrial import receptor subunit TOM6 homolog OS=Homo sapiens GN=TOMM6 PE=1 SV=1	2	29	49.77	M	ASSTVPVSAAGSANETPEIPDNVGDWLR	Trimethyl (Protein N-term)	TOMM6
140811-Nrich_1st_Amicon_Tryp_Frac01	A0A087WT45	GRIP1-associated protein 1 OS=Homo sapiens GN=GRIPAP1 PE=1 SV=1	2	12	49.76	M	AQALSEEEFQR	Trimethyl (Protein N-term)	GRIPAP1
141107-Nrich_d6_Acetyl_Tryp_DDA_F02	A0A096LPE0	60S ribosomal protein L13a OS=Homo sapiens GN=RPL13A PE=1 SV=1	2	12	49.75	M	AEVQVLVLDGR	Trimethyl (Protein N-term)	RPL13A
141107-Nrich_d6_Acetyl_Tryp_DDA_F02	P40429	60S ribosomal protein L13a OS=Homo sapiens GN=RPL13A PE=1 SV=2	2	12	49.75	M	AEVQVLVLDGR	Trimethyl (Protein N-term)	RPL13A
141108_Nrich_d6_Acetyl_GluC_DDA_F04	H3BT13	Small nuclear ribonucleoprotein Sm D3 OS=Homo sapiens GN=SNRPD3 PE=1 SV=1	2	12	49.75	M	SIGVPIKVLHE	Trimethyl (Protein N-term)	SNRPD3
141029-Nrich_Amicon_2nd_GluC_Ex02_Frac03	F2Z2V3	Drebrin-like protein OS=Homo sapiens GN=DBNL PE=1 SV=1	2	14	49.75	M	AANLSRNGPALQE	Trimethyl (Protein N-term)	DBNL
141209-Nrich_D6_Acetyl_Tryp_EX02_F03	P49773	Histidine triad nucleotide-binding protein 1 OS=Homo sapiens GN=HINT1 PE=1 SV=2	2	12	49.73	M	ADEIAKAQVAR	Trimethyl (Protein N-term)	HINT1
150214-Nrich_D6_4th_Tryp_DDA_F03	P36873-2	Isoform Gamma-2 of Serine/threonine-protein phosphatase PP1-gamma catalytic subunit OS=Homo sapiens GN=PPP1CC	2	15	49.73	M	ADLDKLNIDSIIQR	Trimethyl (Protein N-term)	PPP1CC
141209-Nrich_D6_Acetyl_Tryp_EX02_F02	A0A096LPE0	60S ribosomal protein L13a OS=Homo sapiens GN=RPL13A PE=1 SV=1	2	12	49.71	M	AEVQVLVLDGR	Trimethyl (Protein N-term)	RPL13A
150203-Nrich_D6_3rd_GluC_DDA_F01	Q96AG4	Leucine-rich repeat-containing protein 59 OS=Homo sapiens GN=LRRC59 PE=1 SV=1	2	19	49.71	M	TKAGSKGGNLRDKLDGNE	Trimethyl (Protein N-term)	LRRC59
150203-Nrich_D6_3rd_GluC_DDA_F01	I3L223	Leucine-rich repeat-containing protein 59 OS=Homo sapiens GN=LRRC59 PE=1 SV=1	2	19	49.71	M	TKAGSKGGNLRDKLDGNE	Trimethyl (Protein N-term)	LRRC59
150221-Nrich_D6_4th_Tryp_EX01_F06	A0A024R829	Polymerase (DNA directed), epsilon 3 (P17 subunit), isoform CRA_a OS=Homo sapiens GN=POLE3 PE=4 SV=1	2	17	49.7	M	AERPEDLNLPNAVITR	Trimethyl (Protein N-term)	POLE3
140811-Nrich_1st_Amicon_Tryp_Frac01	B5BU25	U2 small nuclear RNA auxiliary factor 2 isoform b OS=Homo sapiens GN=U2AF2 PE=2 SV=1	2	9	49.69	M	SDFDEFER	Trimethyl (Protein N-term)	U2AF2
150206-Nrich_D6_3rd_Tryp_Ex01_F02	A0A096LPE0	60S ribosomal protein L13a OS=Homo sapiens GN=RPL13A PE=1 SV=1	2	12	49.68	M	AEVQVLVLDGR	Trimethyl (Protein N-term)	RPL13A
150206-Nrich_D6_3rd_Tryp_Ex01_F02	P40429	60S ribosomal protein L13a OS=Homo sapiens GN=RPL13A PE=1 SV=2	2	12	49.68	M	AEVQVLVLDGR	Trimethyl (Protein N-term)	RPL13A
150221-Nrich_D6_4th_Tryp_EX01_F03	A0A0A0MSK4	G-protein-signaling modulator 1 OS=Homo sapiens GN=GPSM1 PE=1 SV=1	2	18	49.67	M	AGPAPPAADELPGPAAR	Trimethyl (Protein N-term)	GPSM1
141108_Nrich_d6_Acetyl_GluC_DDA_F01	V9HWB9	L-lactate dehydrogenase OS=Homo sapiens GN=HEL-S-133P PE=2 SV=1	2	16	49.67	M	ATLKDQLIYNLLKEE	Trimethyl (Protein N-term)	HEL-S-133P
140826-Nrich_Amicon_1st_Tryp_Ex01_Frac04	P20700	Lamin-B1 OS=Homo sapiens GN=LMNB1 PE=1 SV=2	2	10	49.67	M	ATATPVPPR	Trimethyl (Protein N-term)	LMNB1
141029-Nrich_Amicon_2nd_GluC_Ex02_Frac05	B0QYN7	SUMO-conjugating enzyme OS=Homo sapiens GN=UBE2I PE=1 SV=1	2	12	49.67	M	SGIALSRLAQE	Trimethyl (Protein N-term)	UBE2I
150210-Nrich_D6_3rd_Tryp_Ex02_F01	A6NEM2	Host cell factor 1 OS=Homo sapiens GN=HCFC1 PE=1 SV=2	2	18	49.66	M	ASAVSPANLPAVLLQPR	Trimethyl (Protein N-term)	HCFC1
150214-Nrich_D6_4th_Tryp_DDA_F03	X6R2L4	RuvB-like helicase OS=Homo sapiens GN=RUVBL2 PE=1 SV=1	2	14	49.65	M	ATVTATTKVPEIR	Trimethyl (Protein N-term)	RUVBL2
141209-Nrich_D6_Acetyl_Tryp_EX02_F06	Q9BRP1	Programmed cell death protein 2-like OS=Homo sapiens GN=PDCD2L PE=1 SV=1	2	13	49.64	M	AAVLKPVLLGLR	Trimethyl (Protein N-term)	PDCD2L
140912-Nrich_Amicon_2nd_Tryp_Ex02_Frac01	Q92830	Histone acetyltransferase KAT2A OS=Homo sapiens GN=KAT2A PE=1 SV=3	2	17	49.64	M	AEPSQAPTPAPAAQPR	Trimethyl (Protein N-term)	KAT2A
140811-Nrich_2nd_Amicon_Tryp_Frac02	A0A023T6R1	Mago nashi protein OS=Homo sapiens GN=FLJ10292 PE=2 SV=1	2	10	49.64	M	AVASDFYLR	Trimethyl (Protein N-term)	FLJ10292
141209-Nrich_D6_Acetyl_GluC_EX02_F03	H3BT13	Small nuclear ribonucleoprotein Sm D3 OS=Homo sapiens GN=SNRPD3 PE=1 SV=1	2	12	49.63	M	SIGVPIKVLHE	Trimethyl (Protein N-term)	SNRPD3
140811-Nrich_2nd_Amicon_Tryp_Frac05	P12270	Nucleoprotein TPR OS=Homo sapiens GN=TPR PE=1 SV=3	2	11	49.63	M	AAVLQQVLER	Trimethyl (Protein N-term)	TPR
140826-Nrich_Amicon_3rd_Tryp_Ex01_Frac01	J3KTQ1	COP9 signalosome complex subunit 3 OS=Homo sapiens GN=COPS3 PE=1 SV=1	2	13	49.63	M	ASALEQFVNSVR	Trimethyl (Protein N-term)	COPS3
141018-Nrich_Amicon_3rd_GluC_Frac03	B4DDD6	Drebrin-like protein OS=Homo sapiens GN=DBNL PE=1 SV=1	2	14	49.63	M	AANLSRNGPALQE	Trimethyl (Protein N-term)	DBNL
150210-Nrich_D6_3rd_Tryp_Ex02_F02	Q15813-2	Isoform 2 of Tubulin-specific chaperone E OS=Homo sapiens GN=TBCE	2	12	49.62	M	SDTLTADVIGR	Trimethyl (Protein N-term)	TBCE
150214-Nrich_D6_4th_Tryp_DDA_F04	Q9Y5B9	FACT complex subunit SPT16 OS=Homo sapiens GN=SUPT16H PE=1 SV=1	2	12	49.62	M	AVTLDKDAYYR	Trimethyl (Protein N-term)	SUPT16H
150214-Nrich_D6_4th_Tryp_DDA_F06	A0A024QZD5	Small nuclear ribonucleoprotein 70kDa polypeptide (RNP antigen), isoform CRA_b OS=Homo sapiens GN=SNRP70 PE=4 SV=1	2	16	49.62	M	TQFLPPNLLALFAPR	Trimethyl (Protein N-term)	SNRP70
150221-Nrich_D6_4th_Tryp_EX01_F03	Q6P1J9	Parafibromin OS=Homo sapiens GN=CDC73 PE=1 SV=1	2	9	49.62	M	ADVLSVLR	Trimethyl (Protein N-term)	CDC73
140826-Nrich_Amicon_1st_Tryp_Ex01_Frac04	Q1HBJ4	Mitogen-activated protein kinase OS=Homo sapiens GN=MAPK1 PE=3 SV=1	2	15	49.62	M	AAAAAAGAGPEMVR	Trimethyl (Protein N-term)	MAPK1
140826-Nrich_Amicon_1st_Tryp_Ex01_Frac01	Q6P6C2	RNA demethylase ALKBH5 OS=Homo sapiens GN=ALKBH5 PE=1 SV=2	2	11	49.62	M	AAASGYTDLR	Trimethyl (Protein N-term)	ALKBH5
150210-Nrich_D6_3rd_Tryp_Ex02_F02	O95295	SNARE-associated protein Snapin OS=Homo sapiens GN=SNAPIN PE=1 SV=1	2	22	49.61	M	AGAGSAAVSGAGTPVAGPTGR	Trimethyl (Protein N-term)	SNAPIN
150221-Nrich_D6_4th_GluC_EX01_F04	Q9UJS0	Calcium-binding mitochondrial carrier protein Aralar2 OS=Homo sapiens GN=SLC25A13 PE=1 SV=2	2	16	49.6	M	AAAKVALTKRADPAE	Trimethyl (Protein N-term)	SLC25A13
150221-Nrich_D6_4th_Tryp_EX01_F03	Q9BRP1	Programmed cell death protein 2-like OS=Homo sapiens GN=PDCD2L PE=1 SV=1	2	13	49.59	M	AAVLKPVLLGLR	Trimethyl (Protein N-term)	PDCD2L
150224-Nrich_D6_4th_Tryp_EX02_F05	J3KPX7	Prohibitin-2 OS=Homo sapiens GN=PHB2 PE=1 SV=2	2	11	49.59	M	AQNLKDLAGR	Trimethyl (Protein N-term)	PHB2
150203-Nrich_D6_3rd_Tryp_DDA_F02	A0A024R7G7	Solute carrier family 35, member E1, isoform CRA_c OS=Homo sapiens GN=SLC35E1 PE=4 SV=1	2	25	49.58	M	AAAAVGAGHGAGGPGAASSSGGAR	Trimethyl (Protein N-term)	SLC35E1
141107-Nrich_d6_Acetyl_Tryp_DDA_F06	A0A087X282	Tax1-binding protein 3 OS=Homo sapiens GN=TAX1BP3 PE=1 SV=1	2	15	49.57	M	SYIPGQPVTAVVQR	Trimethyl (Protein N-term)	TAX1BP3
150203-Nrich_D6_3rd_Tryp_DDA_F05	F8WEU2	ATP-dependent 6-phosphofructokinase, liver type OS=Homo sapiens GN=PFKL PE=1 SV=1	2	10	49.57	M	AAVDLEKLR	Trimethyl (Protein N-term)	PFKL
141108_Nrich_d6_Acetyl_GluC_DDA_F03	A0A090N8Q5	NEDD8 ultimate buster-1 OS=Homo sapiens GN=NYREN18 PE=4 SV=1	2	17	49.56	M	AQKKYLQAKLTQFLRE	Trimethyl (Protein N-term)	NYREN18
141203-Nrich_D6_Acetyl_Tryp_EX01_F04	A0A024QZF6	AKT1 substrate 1 (Proline-rich), isoform CRA_a OS=Homo sapiens GN=AKT1S1 PE=4 SV=1	2	19	49.55	M	ASGRPEELWEAVVGAAER	Trimethyl (Protein N-term)	AKT1S1
140912-Nrich_Amicon_1st_Tryp_Ex02_Frac02	Q96C90	Protein phosphatase 1 regulatory subunit 14B OS=Homo sapiens GN=PPP1R14B PE=1 SV=3	2	27	49.55	M	ADSGTAGGAALAAPAPGPGSGGPGPR	Trimethyl (Protein N-term)	PPP1R14B
141023-Nrich_Amicon_2nd_GluC_Ex01_Frac01	Q9NS69	Mitochondrial import receptor subunit TOM22 homolog OS=Homo sapiens GN=TOMM22 PE=1 SV=3	2	18	49.54	M	AAAVAAAGAGEPQSPDE	Trimethyl (Protein N-term)	TOMM22
150224-Nrich_D6_4th_GluC_EX02_F04	A0A024R3E6	HCG2043599, isoform CRA_a OS=Homo sapiens GN=hCG_2043599 PE=4 SV=1	2	10	49.53	M	AQFVRNLVE	Trimethyl (Protein N-term)	hCG_2043599
150224-Nrich_D6_4th_GluC_EX02_F04	E9PN17	ATP synthase subunit g, mitochondrial OS=Homo sapiens GN=ATP5L PE=1 SV=1	2	10	49.53	M	AQFVRNLVE	Trimethyl (Protein N-term)	ATP5L
150203-Nrich_D6_3rd_GluC_DDA_F04	E9PL09	40S ribosomal protein S3 OS=Homo sapiens GN=RPS3 PE=1 SV=1	2	20	49.52	M	AVQISKKRKFVADGIFKAE	Trimethyl (Protein N-term)	RPS3
140811-Nrich_3rd_Amicon_Tryp_Frac03	B5BTZ6	Signal transducer and activator of transcription OS=Homo sapiens GN=STAT3 PE=2 SV=1	2	13	49.52	M	AQWNQLQQLDTR	Trimethyl (Protein N-term)	STAT3
140912-Nrich_Amicon_3rd_Tryp_Ex02_Frac05	F5GX61	Ras-related protein Rab-6A OS=Homo sapiens GN=RAB6A PE=1 SV=1	2	12	49.52	M	STGGDFGNPLR	Trimethyl (Protein N-term)	RAB6A
141107-Nrich_d6_Acetyl_Tryp_DDA_F01	Q15813	Tubulin-specific chaperone E OS=Homo sapiens GN=TBCE PE=1 SV=1	2	12	49.51	M	SDTLTADVIGR	Trimethyl (Protein N-term)	TBCE
141108_Nrich_d6_Acetyl_GluC_DDA_F04	A0A024R7F2	Peroxiredoxin 2, isoform CRA_d OS=Homo sapiens GN=PRDX2 PE=4 SV=1	2	27	49.51	M	ASGNARIGKPAPDFKATAVVDGAFKE	Trimethyl (Protein N-term)	PRDX2
141029-Nrich_Amicon_1st_GluC_Ex02_Frac04	Q2M3V2	Ankyrin repeat domain-containing protein SOWAHA OS=Homo sapiens GN=SOWAHA PE=1 SV=3	2	25	49.51	M	ALAAAAAAAAAGVSQAAVLGFLQE	Trimethyl (Protein N-term)	SOWAHA
141107-Nrich_d6_Acetyl_Tryp_DDA_F03	Q9BRP1	Programmed cell death protein 2-like OS=Homo sapiens GN=PDCD2L PE=1 SV=1	2	13	49.5	M	AAVLKPVLLGLR	Trimethyl (Protein N-term)	PDCD2L
150210-Nrich_D6_3rd_Tryp_Ex02_F02	J3KPX7	Prohibitin-2 OS=Homo sapiens GN=PHB2 PE=1 SV=2	2	11	49.5	M	AQNLKDLAGR	Trimethyl (Protein N-term)	PHB2
150203-Nrich_D6_3rd_GluC_DDA_F04	Q96P70	Importin-9 OS=Homo sapiens GN=IPO9 PE=1 SV=3	2	23	49.5	M	AAAAAAGAASGLPGPVAQGLKE	Trimethyl (Protein N-term)	IPO9
141018-Nrich_Amicon_3rd_GluC_Frac01	E9PHT9	Annexin OS=Homo sapiens GN=ANXA5 PE=1 SV=1	2	17	49.5	M	AQVLRGTVTDFPGFDE	Trimethyl (Protein N-term)	ANXA5
150203-Nrich_D6_3rd_Tryp_DDA_F02	A0A096LPE0	60S ribosomal protein L13a OS=Homo sapiens GN=RPL13A PE=1 SV=1	2	12	49.49	M	AEVQVLVLDGR	Trimethyl (Protein N-term)	RPL13A
150203-Nrich_D6_3rd_Tryp_DDA_F02	P40429	60S ribosomal protein L13a OS=Homo sapiens GN=RPL13A PE=1 SV=2	2	12	49.49	M	AEVQVLVLDGR	Trimethyl (Protein N-term)	RPL13A
150206-Nrich_D6_3rd_GluC_Ex01_F01	Q9P0L0	Vesicle-associated membrane protein-associated protein A OS=Homo sapiens GN=VAPA PE=1 SV=3	2	12	49.49	M	ASASGAMAKHE	Trimethyl (Protein N-term)	VAPA
141108_Nrich_d6_Acetyl_GluC_DDA_F02	B0QYN7	SUMO-conjugating enzyme OS=Homo sapiens GN=UBE2I PE=1 SV=1	2	12	49.49	M	SGIALSRLAQE	Trimethyl (Protein N-term)	UBE2I
140811-Nrich_3rd_Amicon_Tryp_Frac01	Q5IFJ8	26S proteasome non-ATPase regulatory subunit 5 OS=Macaca fascicularis GN=PSMD5 PE=2 SV=3	2	10	49.49	M	AAQALALLR	Trimethyl (Protein N-term)	PSMD5
141107-Nrich_d6_Acetyl_Tryp_DDA_F01	F5GXX5	Dolichyl-diphosphooligosaccharide--protein glycosyltransferase subunit DAD1 OS=Homo sapiens GN=DAD1 PE=1 SV=1	2	11	49.48	M	SASVVSVISR	Trimethyl (Protein N-term)	DAD1
150224-Nrich_D6_4th_Tryp_EX02_F06	Q6IBR2	FARSLA protein OS=Homo sapiens GN=FARSLA PE=2 SV=1	2	12	49.48	M	ADGQVAELLLR	Trimethyl (Protein N-term)	FARSLA
140826-Nrich_Amicon_3rd_Tryp_Ex01_Frac05	Q1HBJ4	Mitogen-activated protein kinase OS=Homo sapiens GN=MAPK1 PE=3 SV=1	2	15	49.48	M	AAAAAAGAGPEMVR	Trimethyl (Protein N-term)	MAPK1
141209-Nrich_D6_Acetyl_Tryp_EX02_F02	F8WCB9	Ubiquitin-conjugating enzyme E2 G2 OS=Homo sapiens GN=UBE2G2 PE=1 SV=1	2	8	49.47	M	AGTALKR	Trimethyl (Protein N-term)	UBE2G2
150214-Nrich_D6_4th_Tryp_DDA_F04	J3KPX7	Prohibitin-2 OS=Homo sapiens GN=PHB2 PE=1 SV=2	2	11	49.47	M	AQNLKDLAGR	Trimethyl (Protein N-term)	PHB2
141209-Nrich_D6_Acetyl_GluC_EX02_F03	A0A024RBP2	Serine/threonine-protein phosphatase OS=Homo sapiens GN=PPP1CC PE=3 SV=1	2	18	49.47	M	ADLDKLNIDSIIQRLLE	Trimethyl (Protein N-term)	PPP1CC
150224-Nrich_D6_4th_Tryp_EX02_F02	Q9UNS2	COP9 signalosome complex subunit 3 OS=Homo sapiens GN=COPS3 PE=1 SV=3	2	13	49.46	M	ASALEQFVNSVR	Trimethyl (Protein N-term)	COPS3
140826-Nrich_Amicon_2nd_Tryp_Ex01_Frac03	Q53YD7	EEF1G protein OS=Homo sapiens GN=EEF1G PE=2 SV=1	2	14	49.46	M	AAGTLYTYPENWR	Trimethyl (Protein N-term)	EEF1G
140811-Nrich_3rd_Amicon_Tryp_Frac01	Q9Y5X3	Sorting nexin-5 OS=Homo sapiens GN=SNX5 PE=1 SV=1	2	15	49.44	M	AAVPELLQQQEEDR	Trimethyl (Protein N-term)	SNX5
141107-Nrich_d6_Acetyl_Tryp_DDA_F02	A0A096LPE0	60S ribosomal protein L13a OS=Homo sapiens GN=RPL13A PE=1 SV=1	2	12	49.43	M	AEVQVLVLDGR	Trimethyl (Protein N-term)	RPL13A
141107-Nrich_d6_Acetyl_Tryp_DDA_F02	P40429	60S ribosomal protein L13a OS=Homo sapiens GN=RPL13A PE=1 SV=2	2	12	49.43	M	AEVQVLVLDGR	Trimethyl (Protein N-term)	RPL13A
150224-Nrich_D6_4th_Tryp_EX02_F01	A0M8W4	Ubiquitin-conjugating enzyme E2 variant 2 OS=Homo sapiens GN=UBE2V2 PE=2 SV=1	2	11	49.42	M	AVSTGVKVPR	Trimethyl (Protein N-term)	UBE2V2
141023-Nrich_Amicon_2nd_GluC_Ex01_Frac04	B0QYN7	SUMO-conjugating enzyme OS=Homo sapiens GN=UBE2I PE=1 SV=1	2	12	49.41	M	SGIALSRLAQE	Trimethyl (Protein N-term)	UBE2I
150224-Nrich_D6_4th_Tryp_EX02_F04	J3KPX7	Prohibitin-2 OS=Homo sapiens GN=PHB2 PE=1 SV=2	2	11	49.4	M	AQNLKDLAGR	Trimethyl (Protein N-term)	PHB2
150224-Nrich_D6_4th_Tryp_EX02_F04	M0QXZ7	RuvB-like 2 OS=Homo sapiens GN=RUVBL2 PE=1 SV=1	2	14	49.39	M	ATVTATTKVPEIR	Trimethyl (Protein N-term)	RUVBL2
150224-Nrich_D6_4th_Tryp_EX02_F04	Q9Y230	RuvB-like 2 OS=Homo sapiens GN=RUVBL2 PE=1 SV=3	2	14	49.39	M	ATVTATTKVPEIR	Trimethyl (Protein N-term)	RUVBL2
150203-Nrich_D6_3rd_GluC_DDA_F04	Q3B7A7	Trifunctional purine biosynthetic protein adenosine-3 OS=Homo sapiens GN=GART PE=2 SV=1	2	14	49.39	M	AARVLIIGSGGRE	Trimethyl (Protein N-term)	GART
141107-Nrich_d6_Acetyl_Tryp_DDA_F02	A0A096LPE0	60S ribosomal protein L13a OS=Homo sapiens GN=RPL13A PE=1 SV=1	2	12	49.38	M	AEVQVLVLDGR	Trimethyl (Protein N-term)	RPL13A
141107-Nrich_d6_Acetyl_Tryp_DDA_F02	P40429	60S ribosomal protein L13a OS=Homo sapiens GN=RPL13A PE=1 SV=2	2	12	49.38	M	AEVQVLVLDGR	Trimethyl (Protein N-term)	RPL13A
140912-Nrich_Amicon_3rd_Tryp_Ex02_Frac01	Q15813	Tubulin-specific chaperone E OS=Homo sapiens GN=TBCE PE=1 SV=1	2	12	49.38	M	SDTLTADVIGR	Trimethyl (Protein N-term)	TBCE
140811-Nrich_2nd_Amicon_Tryp_Frac01	G3V3K9	Sec1 family domain-containing protein 1 OS=Homo sapiens GN=SCFD1 PE=1 SV=1	2	16	49.37	M	AAAAAATAAAAASIR	Trimethyl (Protein N-term)	SCFD1
140811-Nrich_1st_Amicon_Tryp_Frac02	A0A096LPE0	60S ribosomal protein L13a OS=Homo sapiens GN=RPL13A PE=1 SV=1	2	12	49.36	M	AEVQVLVLDGR	Trimethyl (Protein N-term)	RPL13A
141029-Nrich_Amicon_2nd_GluC_Ex02_Frac04	G3V3K9	Sec1 family domain-containing protein 1 OS=Homo sapiens GN=SCFD1 PE=1 SV=1	2	17	49.36	M	AAAAAATAAAAASIRE	Trimethyl (Protein N-term)	SCFD1
141108_Nrich_d6_Acetyl_GluC_DDA_F05	F2Z2S8	40S ribosomal protein S3 OS=Homo sapiens GN=RPS3 PE=1 SV=1	2	20	49.34	M	AVQISKKRKFVADGIFKAE	Trimethyl (Protein N-term)	RPS3
150221-Nrich_D6_4th_GluC_EX01_F03	G3V279	Enhancer of rudimentary homolog OS=Homo sapiens GN=ERH PE=1 SV=1	2	15	49.34	M	SHTILLVQPTKRPE	Trimethyl (Protein N-term)	ERH
150214-Nrich_D6_4th_Tryp_DDA_F04	Q9BRP1	Programmed cell death protein 2-like OS=Homo sapiens GN=PDCD2L PE=1 SV=1	2	13	49.33	M	AAVLKPVLLGLR	Trimethyl (Protein N-term)	PDCD2L
150224-Nrich_D6_4th_GluC_EX02_F02	Q9UJU6-3	Isoform 3 of Drebrin-like protein OS=Homo sapiens GN=DBNL	2	14	49.33	M	AANLSRNGPALQE	Trimethyl (Protein N-term)	DBNL
141023-Nrich_Amicon_1st_GluC_Ex01_Frac02	Q9UJY4	ADP-ribosylation factor-binding protein GGA2 OS=Homo sapiens GN=GGA2 PE=1 SV=3	2	14	49.33	M	AATAVAAAVAGTE	Trimethyl (Protein N-term)	GGA2
150203-Nrich_D6_3rd_Tryp_DDA_F05	A0A024R7T3	Heterogeneous nuclear ribonucleoprotein F, isoform CRA_a OS=Homo sapiens GN=HNRPF PE=4 SV=1	2	16	49.31	M	MLGPEGGEGFVVKLR	Trimethyl (Protein N-term)	HNRPF
140811-Nrich_2nd_Amicon_Tryp_Frac03	Q7Z5L9	Interferon regulatory factor 2-binding protein 2 OS=Homo sapiens GN=IRF2BP2 PE=1 SV=2	2	12	49.31	M	AAAVAVAAASR	Trimethyl (Protein N-term)	IRF2BP2
140811-Nrich_1st_Amicon_Tryp_Frac02	Q9Y5Q8	General transcription factor 3C polypeptide 5 OS=Homo sapiens GN=GTF3C5 PE=1 SV=2	2	19	49.3	M	AAEAADLGLGAAVPVELR	Trimethyl (Protein N-term)	GTF3C5
150203-Nrich_D6_3rd_Tryp_DDA_F01	P52298	Nuclear cap-binding protein subunit 2 OS=Homo sapiens GN=NCBP2 PE=1 SV=1	2	10	49.29	M	SGGLLKALR	Trimethyl (Protein N-term)	NCBP2
150203-Nrich_D6_3rd_Tryp_DDA_F02	Q1HBJ4	Mitogen-activated protein kinase OS=Homo sapiens GN=MAPK1 PE=3 SV=1	2	15	49.29	M	AAAAAAGAGPEMVR	Trimethyl (Protein N-term)	MAPK1
150224-Nrich_D6_4th_GluC_EX02_F04	A0A024R4F1	Enolase 1, (Alpha), isoform CRA_a OS=Homo sapiens GN=ENO1 PE=2 SV=1	2	10	49.29	M	SILKIHARE	Trimethyl (Protein N-term)	ENO1
140826-Nrich_Amicon_1st_Tryp_Ex01_Frac01	F8WAJ0	Probable ATP-dependent RNA helicase DDX31 OS=Homo sapiens GN=DDX31 PE=1 SV=2	2	13	49.29	M	AAADGSLFDNPR	Trimethyl (Protein N-term)	DDX31
141203-Nrich_D6_Acetyl_Tryp_EX01_F02	A0A096LPE0	60S ribosomal protein L13a OS=Homo sapiens GN=RPL13A PE=1 SV=1	2	12	49.28	M	AEVQVLVLDGR	Trimethyl (Protein N-term)	RPL13A
150203-Nrich_D6_3rd_Tryp_DDA_F04	F5H0C5	Prohibitin-2 OS=Homo sapiens GN=PHB2 PE=1 SV=1	2	11	49.28	M	AQNLKDLAGR	Trimethyl (Protein N-term)	PHB2
150214-Nrich_D6_4th_Tryp_DDA_F05	Q9BRP1	Programmed cell death protein 2-like OS=Homo sapiens GN=PDCD2L PE=1 SV=1	2	13	49.28	M	AAVLKPVLLGLR	Trimethyl (Protein N-term)	PDCD2L
150214-Nrich_D6_4th_Tryp_DDA_F05	P27708	CAD protein OS=Homo sapiens GN=CAD PE=1 SV=3	2	13	49.27	M	AALVLEDGSVLR	Trimethyl (Protein N-term)	CAD
141209-Nrich_D6_Acetyl_GluC_EX02_F01	V9HWB9	L-lactate dehydrogenase OS=Homo sapiens GN=HEL-S-133P PE=2 SV=1	2	16	49.27	M	ATLKDQLIYNLLKEE	Trimethyl (Protein N-term)	HEL-S-133P
140826-Nrich_Amicon_3rd_Tryp_Ex01_Frac02	A0A096LPE0	60S ribosomal protein L13a OS=Homo sapiens GN=RPL13A PE=1 SV=1	2	12	49.27	M	AEVQVLVLDGR	Trimethyl (Protein N-term)	RPL13A
141107-Nrich_d6_Acetyl_Tryp_DDA_F06	P25398	40S ribosomal protein S12 OS=Homo sapiens GN=RPS12 PE=1 SV=3	2	33	49.26	M	AEEGIAAGGVMDVNTALQEVLKTALIHDGLAR	Trimethyl (Protein N-term)	RPS12
150214-Nrich_D6_4th_Tryp_DDA_F01	A0A1B0GUB2	Parafibromin OS=Homo sapiens GN=CDC73 PE=1 SV=1	2	9	49.25	M	ADVLSVLR	Trimethyl (Protein N-term)	CDC73
141018-Nrich_Amicon_2nd_GluC_Frac01	D6RER5	Septin-11 OS=Homo sapiens GN=SEPT11 PE=1 SV=1	2	12	49.24	M	AVAVGRPSNEE	Trimethyl (Protein N-term)	SEPT11
141107-Nrich_d6_Acetyl_Tryp_DDA_F05	J3KPX7	Prohibitin-2 OS=Homo sapiens GN=PHB2 PE=1 SV=2	2	11	49.23	M	AQNLKDLAGR	Trimethyl (Protein N-term)	PHB2
141107-Nrich_d6_Acetyl_Tryp_DDA_F05	F5H0C5	Prohibitin-2 OS=Homo sapiens GN=PHB2 PE=1 SV=1	2	11	49.23	M	AQNLKDLAGR	Trimethyl (Protein N-term)	PHB2
150214-Nrich_D6_4th_GluC_DDA_F02	H3BT13	Small nuclear ribonucleoprotein Sm D3 OS=Homo sapiens GN=SNRPD3 PE=1 SV=1	2	12	49.23	M	SIGVPIKVLHE	Trimethyl (Protein N-term)	SNRPD3
141018-Nrich_Amicon_2nd_GluC_Frac03	Q7RTP0	Magnesium transporter NIPA1 OS=Homo sapiens GN=NIPA1 PE=1 SV=1	2	18	49.23	M	GTAAAAAAAAAAAAAGE	Trimethyl (Protein N-term)	NIPA1
141203-Nrich_D6_Acetyl_Tryp_EX01_F03	Q2VIR3	Putative eukaryotic translation initiation factor 2 subunit 3-like protein OS=Homo sapiens GN=EIF2S3L PE=5 SV=2	2	17	49.22	M	AGGEAGVTLGQPHLSR	Trimethyl (Protein N-term)	EIF2S3L
150214-Nrich_D6_4th_Tryp_DDA_F01	A0A024RBP2	Serine/threonine-protein phosphatase OS=Homo sapiens GN=PPP1CC PE=3 SV=1	2	15	49.21	M	ADLDKLNIDSIIQR	Trimethyl (Protein N-term)	PPP1CC
140811-Nrich_1st_Amicon_Tryp_Frac02	E9PIR3	Mitochondrial import inner membrane translocase subunit Tim8 B OS=Homo sapiens GN=TIMM8B PE=1 SV=1	2	14	49.21	M	AELGEADEAELQR	Trimethyl (Protein N-term)	TIMM8B
140912-Nrich_Amicon_1st_Tryp_Ex02_Frac01	J3KPE3	Receptor of-activated protein C kinase 1 OS=Homo sapiens GN=RACK1 PE=1 SV=1	2	8	49.21	M	TEQMTLR	Trimethyl (Protein N-term)	RACK1
140811-Nrich_3rd_Amicon_Tryp_Frac02	A0A0S2Z492	DNA helicase OS=Homo sapiens GN=MCM3 PE=2 SV=1	2	13	49.21	M	AGTVVLDDVELR	Trimethyl (Protein N-term)	MCM3
150224-Nrich_D6_4th_GluC_EX02_F02	F5GWW2	L-lactate dehydrogenase A chain OS=Homo sapiens GN=LDHA PE=1 SV=1	2	16	49.2	M	ATLKDQLIYNLLKEE	Trimethyl (Protein N-term)	LDHA
150224-Nrich_D6_4th_GluC_EX02_F02	V9HWB9	L-lactate dehydrogenase OS=Homo sapiens GN=HEL-S-133P PE=2 SV=1	2	16	49.2	M	ATLKDQLIYNLLKEE	Trimethyl (Protein N-term)	HEL-S-133P
141203-Nrich_D6_Acetyl_Tryp_EX01_F04	A0A024RBP2	Serine/threonine-protein phosphatase OS=Homo sapiens GN=PPP1CC PE=3 SV=1	2	15	49.17	M	ADLDKLNIDSIIQR	Trimethyl (Protein N-term)	PPP1CC
141209-Nrich_D6_Acetyl_Tryp_EX02_F06	G3V2X0	FACT complex subunit SPT16 OS=Homo sapiens GN=SUPT16H PE=1 SV=1	2	12	49.17	M	AVTLDKDAYYR	Trimethyl (Protein N-term)	SUPT16H
141209-Nrich_D6_Acetyl_Tryp_EX02_F06	Q9Y5B9	FACT complex subunit SPT16 OS=Homo sapiens GN=SUPT16H PE=1 SV=1	2	12	49.17	M	AVTLDKDAYYR	Trimethyl (Protein N-term)	SUPT16H
140912-Nrich_Amicon_2nd_Tryp_Ex02_Frac03	F8VPD4	CAD protein OS=Homo sapiens GN=CAD PE=1 SV=1	2	13	49.17	M	AALVLEDGSVLR	Trimethyl (Protein N-term)	CAD
150214-Nrich_D6_4th_GluC_DDA_F06	A0A024R6D4	Enhancer of rudimentary homolog OS=Homo sapiens GN=ERH PE=3 SV=1	2	15	49.16	M	SHTILLVQPTKRPE	Trimethyl (Protein N-term)	ERH
140811-Nrich_1st_Amicon_Tryp_Frac02	Q9H8V3	Protein ECT2 OS=Homo sapiens GN=ECT2 PE=1 SV=4	2	13	49.16	M	AENSVLTSTTGR	Trimethyl (Protein N-term)	ECT2
150214-Nrich_D6_4th_Tryp_DDA_F05	D6RC06	Histidine triad nucleotide-binding protein 1 OS=Homo sapiens GN=HINT1 PE=1 SV=1	2	12	49.15	M	ADEIAKAQVAR	Trimethyl (Protein N-term)	HINT1
150214-Nrich_D6_4th_Tryp_DDA_F06	F8WDW3	Actin-related protein 2/3 complex subunit 4 OS=Homo sapiens GN=ARPC4 PE=4 SV=1	2	13	49.15	M	TATLRPYLSAVR	Trimethyl (Protein N-term)	ARPC4
150214-Nrich_D6_4th_Tryp_DDA_F06	A0A0A6YYG9	Protein ARPC4-TTLL3 OS=Homo sapiens GN=ARPC4-TTLL3 PE=4 SV=1	2	13	49.15	M	TATLRPYLSAVR	Trimethyl (Protein N-term)	ARPC4-TTLL3
141203-Nrich_D6_Acetyl_GluC_EX01_F02	A0A0B4J239	Dolichyl-diphosphooligosaccharide--protein glycosyltransferase subunit DAD1 OS=Homo sapiens GN=DAD1 PE=1 SV=1	2	15	49.15	M	SASVVSVISRFLEE	Trimethyl (Protein N-term)	DAD1
140826-Nrich_Amicon_3rd_Tryp_Ex01_Frac05	A0A0S2Z492	DNA helicase OS=Homo sapiens GN=MCM3 PE=2 SV=1	2	13	49.15	M	AGTVVLDDVELR	Trimethyl (Protein N-term)	MCM3
141203-Nrich_D6_Acetyl_Tryp_EX01_F01	A0A024R8W0	DEAD (Asp-Glu-Ala-Asp) box polypeptide 48, isoform CRA_a OS=Homo sapiens GN=DDX48 PE=3 SV=1	2	14	49.14	M	ATTATMATSGSAR	Trimethyl (Protein N-term)	DDX48
150210-Nrich_D6_3rd_Tryp_Ex02_F05	A0A024R8W0	DEAD (Asp-Glu-Ala-Asp) box polypeptide 48, isoform CRA_a OS=Homo sapiens GN=DDX48 PE=3 SV=1	2	14	49.14	M	ATTATMATSGSAR	Trimethyl (Protein N-term)	DDX48
150214-Nrich_D6_4th_Tryp_DDA_F05	Q8TC62	Septin 7 OS=Homo sapiens GN=SEPT7 PE=2 SV=3	2	22	49.14	M	AQQKNLEGYVGFANLPNQVYR	Trimethyl (Protein N-term)	SEPT7
150224-Nrich_D6_4th_GluC_EX02_F01	Q96RS2	40S ribosomal protein SA OS=Homo sapiens GN=RPSA PE=2 SV=1	2	12	49.14	M	SGALDVLQMKE	Trimethyl (Protein N-term)	RPSA
141023-Nrich_Amicon_3rd_GluC_Ex01_Frac04	D6RBE9	Annexin OS=Homo sapiens GN=ANXA5 PE=1 SV=1	2	17	49.14	M	AQVLRGTVTDFPGFDE	Trimethyl (Protein N-term)	ANXA5
150221-Nrich_D6_4th_Tryp_EX01_F05	Q9BRP1	Programmed cell death protein 2-like OS=Homo sapiens GN=PDCD2L PE=1 SV=1	2	13	49.13	M	AAVLKPVLLGLR	Trimethyl (Protein N-term)	PDCD2L
141107-Nrich_d6_Acetyl_Tryp_DDA_F06	J3KPX7	Prohibitin-2 OS=Homo sapiens GN=PHB2 PE=1 SV=2	2	11	49.12	M	AQNLKDLAGR	Trimethyl (Protein N-term)	PHB2
141209-Nrich_D6_Acetyl_Tryp_EX02_F05	Q9Y230	RuvB-like 2 OS=Homo sapiens GN=RUVBL2 PE=1 SV=3	2	14	49.12	M	ATVTATTKVPEIR	Trimethyl (Protein N-term)	RUVBL2
141107-Nrich_d6_Acetyl_Tryp_DDA_F05	F1D8R0	Nuclear receptor subfamily 2, group F, member 2, isoform CRA_a OS=Homo sapiens GN=NR2F2 PE=2 SV=1	2	9	49.11	M	AMVVSTWR	Trimethyl (Protein N-term)	NR2F2
141203-Nrich_D6_Acetyl_Tryp_EX01_F06	A0A024R7T3	Heterogeneous nuclear ribonucleoprotein F, isoform CRA_a OS=Homo sapiens GN=HNRPF PE=4 SV=1	2	16	49.1	M	MLGPEGGEGFVVKLR	Trimethyl (Protein N-term)	HNRPF
141209-Nrich_D6_Acetyl_Tryp_EX02_F03	A0A096LPE0	60S ribosomal protein L13a OS=Homo sapiens GN=RPL13A PE=1 SV=1	2	12	49.1	M	AEVQVLVLDGR	Trimethyl (Protein N-term)	RPL13A
150214-Nrich_D6_4th_Tryp_DDA_F03	F1T0F0	Biogenesis of lysosome-related organelles complex 1 subunit 2 OS=Homo sapiens GN=BLOC1S2 PE=2 SV=1	2	12	49.1	M	AAAAEGVLATR	Trimethyl (Protein N-term)	BLOC1S2
150214-Nrich_D6_4th_Tryp_DDA_F06	A0A024RBP2	Serine/threonine-protein phosphatase OS=Homo sapiens GN=PPP1CC PE=3 SV=1	2	15	49.1	M	ADLDKLNIDSIIQR	Trimethyl (Protein N-term)	PPP1CC
141108_Nrich_d6_Acetyl_GluC_DDA_F04	B0QYN7	SUMO-conjugating enzyme OS=Homo sapiens GN=UBE2I PE=1 SV=1	2	12	49.1	M	SGIALSRLAQE	Trimethyl (Protein N-term)	UBE2I
140811-Nrich_2nd_Amicon_Tryp_Frac02	A0A096LPE0	60S ribosomal protein L13a OS=Homo sapiens GN=RPL13A PE=1 SV=1	2	12	49.1	M	AEVQVLVLDGR	Trimethyl (Protein N-term)	RPL13A
141107-Nrich_d6_Acetyl_Tryp_DDA_F04	G8JLB6	Heterogeneous nuclear ribonucleoprotein H OS=Homo sapiens GN=HNRNPH1 PE=1 SV=1	2	16	49.09	M	MLGTEGGEGFVVKVR	Trimethyl (Protein N-term)	HNRNPH1
141107-Nrich_d6_Acetyl_Tryp_DDA_F04	D6R9D3	Heterogeneous nuclear ribonucleoprotein H OS=Homo sapiens GN=HNRNPH1 PE=1 SV=1	2	16	49.09	M	MLGTEGGEGFVVKVR	Trimethyl (Protein N-term)	HNRNPH1
141203-Nrich_D6_Acetyl_Tryp_EX01_F02	A0A024R4G1	Leucine rich repeat containing 47, isoform CRA_a OS=Homo sapiens GN=LRRC47 PE=4 SV=1	2	18	49.09	M	AAAAVSESWPELELAER	Trimethyl (Protein N-term)	LRRC47
150203-Nrich_D6_3rd_Tryp_DDA_F03	A0A096LPE0	60S ribosomal protein L13a OS=Homo sapiens GN=RPL13A PE=1 SV=1	2	12	49.09	M	AEVQVLVLDGR	Trimethyl (Protein N-term)	RPL13A
150203-Nrich_D6_3rd_Tryp_DDA_F03	P40429	60S ribosomal protein L13a OS=Homo sapiens GN=RPL13A PE=1 SV=2	2	12	49.09	M	AEVQVLVLDGR	Trimethyl (Protein N-term)	RPL13A
150206-Nrich_D6_3rd_Tryp_Ex01_F05	P52298	Nuclear cap-binding protein subunit 2 OS=Homo sapiens GN=NCBP2 PE=1 SV=1	2	10	49.09	M	SGGLLKALR	Trimethyl (Protein N-term)	NCBP2
140912-Nrich_Amicon_1st_Tryp_Ex02_Frac02	A0A024RCY1	Vacuolar protein sorting 52 (Yeast), isoform CRA_b OS=Homo sapiens GN=VPS52 PE=4 SV=1	2	12	49.09	M	AAAATMAAAAR	Trimethyl (Protein N-term)	VPS52
150221-Nrich_D6_4th_GluC_EX01_F04	A0A024R5Z5	Transcription initiation factor IIA subunit 2 OS=Homo sapiens GN=GTF2A2 PE=3 SV=1	2	17	49.08	M	AYQLYRNTTLGNSLQE	Trimethyl (Protein N-term)	GTF2A2
141018-Nrich_Amicon_2nd_GluC_Frac02	O75643	U5 small nuclear ribonucleoprotein 200 kDa helicase OS=Homo sapiens GN=SNRNP200 PE=1 SV=2	2	12	49.08	M	ADVTARSLQYE	Trimethyl (Protein N-term)	SNRNP200
150214-Nrich_D6_4th_Tryp_DDA_F04	Q9Y230	RuvB-like 2 OS=Homo sapiens GN=RUVBL2 PE=1 SV=3	2	14	49.06	M	ATVTATTKVPEIR	Trimethyl (Protein N-term)	RUVBL2
141209-Nrich_D6_Acetyl_Tryp_EX02_F02	A0A096LPE0	60S ribosomal protein L13a OS=Homo sapiens GN=RPL13A PE=1 SV=1	2	12	49.05	M	AEVQVLVLDGR	Trimethyl (Protein N-term)	RPL13A
150203-Nrich_D6_3rd_Tryp_DDA_F03	Q1HBJ4	Mitogen-activated protein kinase OS=Homo sapiens GN=MAPK1 PE=3 SV=1	2	15	49.04	M	AAAAAAGAGPEMVR	Trimethyl (Protein N-term)	MAPK1
150214-Nrich_D6_4th_Tryp_DDA_F05	Q9NPJ3	Acyl-coenzyme A thioesterase 13 OS=Homo sapiens GN=ACOT13 PE=1 SV=1	2	9	49.04	M	TSMTQSLR	Trimethyl (Protein N-term)	ACOT13
140826-Nrich_Amicon_3rd_Tryp_Ex01_Frac03	A0A0S2Z492	DNA helicase OS=Homo sapiens GN=MCM3 PE=2 SV=1	2	13	49.04	M	AGTVVLDDVELR	Trimethyl (Protein N-term)	MCM3
141018-Nrich_Amicon_3rd_GluC_Frac01	A0A0S2Z492	DNA helicase OS=Homo sapiens GN=MCM3 PE=2 SV=1	2	14	49.04	M	AGTVVLDDVELRE	Trimethyl (Protein N-term)	MCM3
150214-Nrich_D6_4th_GluC_DDA_F02	A0A024R5B9	Uncharacterized protein OS=Homo sapiens GN=MGC11102 PE=4 SV=1	2	13	49.03	M	SQATKRKHVVKE	Trimethyl (Protein N-term)	MGC11102
141023-Nrich_Amicon_3rd_GluC_Ex01_Frac05	O75607	Nucleoplasmin-3 OS=Homo sapiens GN=NPM3 PE=1 SV=3	2	15	49.03	M	AAGTAAALAFLSQE	Trimethyl (Protein N-term)	NPM3
150206-Nrich_D6_3rd_Tryp_Ex01_F02	A0A096LPE0	60S ribosomal protein L13a OS=Homo sapiens GN=RPL13A PE=1 SV=1	2	12	49.01	M	AEVQVLVLDGR	Trimethyl (Protein N-term)	RPL13A
150206-Nrich_D6_3rd_Tryp_Ex01_F02	P40429	60S ribosomal protein L13a OS=Homo sapiens GN=RPL13A PE=1 SV=2	2	12	49.01	M	AEVQVLVLDGR	Trimethyl (Protein N-term)	RPL13A
140811-Nrich_3rd_Amicon_Tryp_Frac02	A0A096LPE0	60S ribosomal protein L13a OS=Homo sapiens GN=RPL13A PE=1 SV=1	2	12	49.01	M	AEVQVLVLDGR	Trimethyl (Protein N-term)	RPL13A
141107-Nrich_d6_Acetyl_Tryp_DDA_F03	Q9Y5B9	FACT complex subunit SPT16 OS=Homo sapiens GN=SUPT16H PE=1 SV=1	2	12	49	M	AVTLDKDAYYR	Trimethyl (Protein N-term)	SUPT16H
141023-Nrich_Amicon_2nd_GluC_Ex01_Frac03	F2Z2Y8	Toll-interacting protein OS=Homo sapiens GN=TOLLIP PE=1 SV=1	2	16	49	M	ATTVSTQRGPVYIGE	Trimethyl (Protein N-term)	TOLLIP
141203-Nrich_D6_Acetyl_Tryp_EX01_F05	Q9Y5B9	FACT complex subunit SPT16 OS=Homo sapiens GN=SUPT16H PE=1 SV=1	2	12	48.98	M	AVTLDKDAYYR	Trimethyl (Protein N-term)	SUPT16H
150221-Nrich_D6_4th_Tryp_EX01_F04	Q53YD7	EEF1G protein OS=Homo sapiens GN=EEF1G PE=2 SV=1	2	14	48.98	M	AAGTLYTYPENWR	Trimethyl (Protein N-term)	EEF1G
140912-Nrich_Amicon_2nd_Tryp_Ex02_Frac05	V9HW92	Epididymis secretory protein Li 112 OS=Homo sapiens GN=HEL-S-112 PE=2 SV=1	2	17	48.98	M	TTQQIDLQGPGPWGFR	Trimethyl (Protein N-term)	HEL-S-112
141029-Nrich_Amicon_2nd_GluC_Ex02_Frac01	Q9NR33	DNA polymerase epsilon subunit 4 OS=Homo sapiens GN=POLE4 PE=1 SV=2	2	15	48.98	M	AAAAAAGSGTPREE	Trimethyl (Protein N-term)	POLE4
150214-Nrich_D6_4th_GluC_DDA_F01	Q96P70	Importin-9 OS=Homo sapiens GN=IPO9 PE=1 SV=3	2	23	48.96	M	AAAAAAGAASGLPGPVAQGLKE	Trimethyl (Protein N-term)	IPO9
150221-Nrich_D6_4th_GluC_EX01_F02	A0A0C4DH16	BET1-like protein OS=Homo sapiens GN=BET1L PE=1 SV=1	2	15	48.96	M	ADWARAQSPGAVEE	Trimethyl (Protein N-term)	BET1L
140912-Nrich_Amicon_2nd_Tryp_Ex02_Frac01	Q9Y5X3	Sorting nexin-5 OS=Homo sapiens GN=SNX5 PE=1 SV=1	2	15	48.96	M	AAVPELLQQQEEDR	Trimethyl (Protein N-term)	SNX5
140912-Nrich_Amicon_1st_Tryp_Ex02_Frac02	O94913	Pre-mRNA cleavage complex 2 protein Pcf11 OS=Homo sapiens GN=PCF11 PE=1 SV=3	2	15	48.96	M	SEQTPAEAGAAGAR	Trimethyl (Protein N-term)	PCF11
141203-Nrich_D6_Acetyl_Tryp_EX01_F04	Q53YD7	EEF1G protein OS=Homo sapiens GN=EEF1G PE=2 SV=1	2	14	48.95	M	AAGTLYTYPENWR	Trimethyl (Protein N-term)	EEF1G
141023-Nrich_Amicon_1st_GluC_Ex01_Frac04	G3V3K9	Sec1 family domain-containing protein 1 OS=Homo sapiens GN=SCFD1 PE=1 SV=1	2	17	48.95	M	AAAAAATAAAAASIRE	Trimethyl (Protein N-term)	SCFD1
141018-Nrich_Amicon_2nd_GluC_Frac04	V9HWC7	Epididymis secretory sperm binding protein Li 128m OS=Homo sapiens GN=HEL-S-128m PE=2 SV=1	2	15	48.95	M	PGGLLLGDVAPNFE	Trimethyl (Protein N-term)	HEL-S-128m
141029-Nrich_Amicon_1st_GluC_Ex02_Frac03	B0QYN7	SUMO-conjugating enzyme OS=Homo sapiens GN=UBE2I PE=1 SV=1	2	12	48.92	M	SGIALSRLAQE	Trimethyl (Protein N-term)	UBE2I
150214-Nrich_D6_4th_GluC_DDA_F03	O75607	Nucleoplasmin-3 OS=Homo sapiens GN=NPM3 PE=1 SV=3	2	15	48.91	M	AAGTAAALAFLSQE	Trimethyl (Protein N-term)	NPM3
140826-Nrich_Amicon_1st_Tryp_Ex01_Frac05	A0A024R753	RNA binding motif protein 28 isoform 1 OS=Homo sapiens GN=RBM28 PE=2 SV=1	2	10	48.91	M	AGLTLFVGR	Trimethyl (Protein N-term)	RBM28
150224-Nrich_D6_4th_Tryp_EX02_F02	Q969X6	U3 small nucleolar RNA-associated protein 4 homolog OS=Homo sapiens GN=UTP4 PE=1 SV=1	2	8	48.9	M	GEFKVHR	Trimethyl (Protein N-term)	UTP4
150206-Nrich_D6_3rd_GluC_Ex01_F01	Q96AG4	Leucine-rich repeat-containing protein 59 OS=Homo sapiens GN=LRRC59 PE=1 SV=1	2	19	48.9	M	TKAGSKGGNLRDKLDGNE	Trimethyl (Protein N-term)	LRRC59
150214-Nrich_D6_4th_GluC_DDA_F04	K7ELW0	Protein deglycase DJ-1 OS=Homo sapiens GN=PARK7 PE=1 SV=1	2	15	48.89	M	ASKRALVILAKGAE	Trimethyl (Protein N-term)	PARK7
150210-Nrich_D6_3rd_Tryp_Ex02_F01	Q8IWY9-1	Isoform 1 of Codanin-1 OS=Homo sapiens GN=CDAN1	2	10	48.88	M	AAVLESLLR	Trimethyl (Protein N-term)	CDAN1
150221-Nrich_D6_4th_GluC_EX01_F04	O75607	Nucleoplasmin-3 OS=Homo sapiens GN=NPM3 PE=1 SV=3	2	15	48.88	M	AAGTAAALAFLSQE	Trimethyl (Protein N-term)	NPM3
150224-Nrich_D6_4th_Tryp_EX02_F01	I3L3X8	Calcium-regulated heat-stable protein 1 OS=Homo sapiens GN=CARHSP1 PE=1 SV=1	2	25	48.87	M	SSEPPPPPQPPTHQASVGLLDTPR	Trimethyl (Protein N-term)	CARHSP1
140912-Nrich_Amicon_3rd_Tryp_Ex02_Frac02	Q6NVW7	Importin subunit alpha OS=Homo sapiens GN=KPNA2 PE=2 SV=1	2	13	48.87	M	STNENANTPAAR	Trimethyl (Protein N-term)	KPNA2
140912-Nrich_Amicon_3rd_Tryp_Ex02_Frac03	A0A024R5H8	RAB6A, member RAS oncogene family, isoform CRA_b OS=Homo sapiens GN=RAB6A PE=4 SV=1	2	12	48.85	M	STGGDFGNPLR	Trimethyl (Protein N-term)	RAB6A
140811-Nrich_3rd_Amicon_Tryp_Frac05	Q5VWZ2	Lysophospholipase-like protein 1 OS=Homo sapiens GN=LYPLAL1 PE=1 SV=3	2	11	48.85	M	AAASGSVLQR	Trimethyl (Protein N-term)	LYPLAL1
140912-Nrich_Amicon_2nd_Tryp_Ex02_Frac04	H3BQZ9	Adenine phosphoribosyltransferase OS=Homo sapiens GN=APRT PE=1 SV=1	2	12	48.85	M	ADSELQLVEQR	Trimethyl (Protein N-term)	APRT
141018-Nrich_Amicon_3rd_GluC_Frac03	B0QYN7	SUMO-conjugating enzyme OS=Homo sapiens GN=UBE2I PE=1 SV=1	2	12	48.84	M	SGIALSRLAQE	Trimethyl (Protein N-term)	UBE2I
150214-Nrich_D6_4th_Tryp_DDA_F03	A0A087WV46	Ragulator complex protein LAMTOR4 OS=Homo sapiens GN=LAMTOR4 PE=1 SV=1	2	11	48.83	M	TSALTQGLER	Trimethyl (Protein N-term)	LAMTOR4
141203-Nrich_D6_Acetyl_Tryp_EX01_F01	A0A0B4J239	Dolichyl-diphosphooligosaccharide--protein glycosyltransferase subunit DAD1 OS=Homo sapiens GN=DAD1 PE=1 SV=1	2	11	48.82	M	SASVVSVISR	Trimethyl (Protein N-term)	DAD1
150203-Nrich_D6_3rd_Tryp_DDA_F01	A4D1U5	Multiple substrate lipid kinase, isoform CRA_a OS=Homo sapiens GN=FLJ10842 PE=4 SV=1	2	9	48.82	M	TVFFKTLR	Trimethyl (Protein N-term)	FLJ10842
150206-Nrich_D6_3rd_Tryp_Ex01_F03	A0A087WVQ6	Clathrin heavy chain OS=Homo sapiens GN=CLTC PE=1 SV=1	2	8	48.82	M	AQILPIR	Trimethyl (Protein N-term)	CLTC
150221-Nrich_D6_4th_Tryp_EX01_F02	D6RC06	Histidine triad nucleotide-binding protein 1 OS=Homo sapiens GN=HINT1 PE=1 SV=1	2	12	48.82	M	ADEIAKAQVAR	Trimethyl (Protein N-term)	HINT1
150206-Nrich_D6_3rd_GluC_Ex01_F01	A0A0B4J239	Dolichyl-diphosphooligosaccharide--protein glycosyltransferase subunit DAD1 OS=Homo sapiens GN=DAD1 PE=1 SV=1	2	15	48.82	M	SASVVSVISRFLEE	Trimethyl (Protein N-term)	DAD1
141029-Nrich_Amicon_3rd_GluC_Ex02_Frac03	B0QYN7	SUMO-conjugating enzyme OS=Homo sapiens GN=UBE2I PE=1 SV=1	2	12	48.82	M	SGIALSRLAQE	Trimethyl (Protein N-term)	UBE2I
141209-Nrich_D6_Acetyl_Tryp_EX02_F06	Q8WUK0-3	Isoform 3 of Phosphatidylglycerophosphatase and protein-tyrosine phosphatase 1 OS=Homo sapiens GN=PTPMT1	2	13	48.81	M	AATALLEAGLAR	Trimethyl (Protein N-term)	PTPMT1
140912-Nrich_Amicon_3rd_Tryp_Ex02_Frac01	G3V3K3	Proteasome subunit beta type-5 OS=Homo sapiens GN=PSMB5 PE=1 SV=1	2	16	48.81	M	ALASVLERPLPVNQR	Trimethyl (Protein N-term)	PSMB5
140912-Nrich_Amicon_3rd_Tryp_Ex02_Frac01	P28074	Proteasome subunit beta type-5 OS=Homo sapiens GN=PSMB5 PE=1 SV=3	2	16	48.81	M	ALASVLERPLPVNQR	Trimethyl (Protein N-term)	PSMB5
150206-Nrich_D6_3rd_Tryp_Ex01_F01	A0A0R4J2E8	Matrin-3 OS=Homo sapiens GN=MATR3 PE=1 SV=1	2	12	48.8	M	SKSFQQSSLSR	Trimethyl (Protein N-term)	MATR3
141018-Nrich_Amicon_1st_GluC_Frac04	Q3B7A7	Trifunctional purine biosynthetic protein adenosine-3 OS=Homo sapiens GN=GART PE=2 SV=1	2	14	48.8	M	AARVLIIGSGGRE	Trimethyl (Protein N-term)	GART
150214-Nrich_D6_4th_Tryp_DDA_F03	Q15813-2	Isoform 2 of Tubulin-specific chaperone E OS=Homo sapiens GN=TBCE	2	12	48.79	M	SDTLTADVIGR	Trimethyl (Protein N-term)	TBCE
150221-Nrich_D6_4th_Tryp_EX01_F06	J3KPX7	Prohibitin-2 OS=Homo sapiens GN=PHB2 PE=1 SV=2	2	11	48.79	M	AQNLKDLAGR	Trimethyl (Protein N-term)	PHB2
150224-Nrich_D6_4th_Tryp_EX02_F05	A0A087WVB9	Eukaryotic translation initiation factor 3 subunit K OS=Homo sapiens GN=EIF3K PE=1 SV=1	2	8	48.79	M	AMFEQMR	Trimethyl (Protein N-term)	EIF3K
150224-Nrich_D6_4th_Tryp_EX02_F02	A0A1B0GUB2	Parafibromin OS=Homo sapiens GN=CDC73 PE=1 SV=1	2	9	48.78	M	ADVLSVLR	Trimethyl (Protein N-term)	CDC73
141107-Nrich_d6_Acetyl_Tryp_DDA_F02	A0A087WV46	Ragulator complex protein LAMTOR4 OS=Homo sapiens GN=LAMTOR4 PE=1 SV=1	2	11	48.77	M	TSALTQGLER	Trimethyl (Protein N-term)	LAMTOR4
141209-Nrich_D6_Acetyl_Tryp_EX02_F01	J3KPX7	Prohibitin-2 OS=Homo sapiens GN=PHB2 PE=1 SV=2	2	11	48.77	M	AQNLKDLAGR	Trimethyl (Protein N-term)	PHB2
150206-Nrich_D6_3rd_Tryp_Ex01_F04	Q5VVD0	Ribosomal protein L11, isoform CRA_b OS=Homo sapiens GN=RPL11 PE=2 SV=1	2	13	48.77	M	AQDQGEKENPMR	Trimethyl (Protein N-term)	RPL11
150224-Nrich_D6_4th_Tryp_EX02_F02	F1D8R0	Nuclear receptor subfamily 2, group F, member 2, isoform CRA_a OS=Homo sapiens GN=NR2F2 PE=2 SV=1	2	9	48.77	M	AMVVSTWR	Trimethyl (Protein N-term)	NR2F2
141108_Nrich_d6_Acetyl_GluC_DDA_F03	A0A024RBP2	Serine/threonine-protein phosphatase OS=Homo sapiens GN=PPP1CC PE=3 SV=1	2	18	48.77	M	ADLDKLNIDSIIQRLLE	Trimethyl (Protein N-term)	PPP1CC
141203-Nrich_D6_Acetyl_Tryp_EX01_F03	A4D1U5	Multiple substrate lipid kinase, isoform CRA_a OS=Homo sapiens GN=FLJ10842 PE=4 SV=1	2	9	48.76	M	TVFFKTLR	Trimethyl (Protein N-term)	FLJ10842
150203-Nrich_D6_3rd_Tryp_DDA_F03	A0A096LPE0	60S ribosomal protein L13a OS=Homo sapiens GN=RPL13A PE=1 SV=1	2	12	48.75	M	AEVQVLVLDGR	Trimethyl (Protein N-term)	RPL13A
150203-Nrich_D6_3rd_Tryp_DDA_F03	P40429	60S ribosomal protein L13a OS=Homo sapiens GN=RPL13A PE=1 SV=2	2	12	48.75	M	AEVQVLVLDGR	Trimethyl (Protein N-term)	RPL13A
150206-Nrich_D6_3rd_Tryp_Ex01_F02	A4D1U5	Multiple substrate lipid kinase, isoform CRA_a OS=Homo sapiens GN=FLJ10842 PE=4 SV=1	2	9	48.75	M	TVFFKTLR	Trimethyl (Protein N-term)	FLJ10842
150214-Nrich_D6_4th_Tryp_DDA_F04	Q8WUK0-3	Isoform 3 of Phosphatidylglycerophosphatase and protein-tyrosine phosphatase 1 OS=Homo sapiens GN=PTPMT1	2	13	48.75	M	AATALLEAGLAR	Trimethyl (Protein N-term)	PTPMT1
140811-Nrich_3rd_Amicon_Tryp_Frac03	Q96JB2	Conserved oligomeric Golgi complex subunit 3 OS=Homo sapiens GN=COG3 PE=1 SV=3	2	16	48.75	M	AEAALLLLPEAAAER	Trimethyl (Protein N-term)	COG3
141209-Nrich_D6_Acetyl_Tryp_EX02_F02	A0A096LPE0	60S ribosomal protein L13a OS=Homo sapiens GN=RPL13A PE=1 SV=1	2	12	48.74	M	AEVQVLVLDGR	Trimethyl (Protein N-term)	RPL13A
140811-Nrich_3rd_Amicon_Tryp_Frac05	B1AKK2	Dimethylarginine dimethylaminohydrolase 1, isoform CRA_b OS=Homo sapiens GN=DDAH1 PE=2 SV=1	2	12	48.74	M	AGLGHPAAFGR	Trimethyl (Protein N-term)	DDAH1
140912-Nrich_Amicon_1st_Tryp_Ex02_Frac04	Q9BT30	Alpha-ketoglutarate-dependent dioxygenase alkB homolog 7, mitochondrial OS=Homo sapiens GN=ALKBH7 PE=1 SV=1	2	10	48.74	M	AGTGLLALR	Trimethyl (Protein N-term)	ALKBH7
140912-Nrich_Amicon_2nd_Tryp_Ex02_Frac01	E7EQY1	Protein FAM136A OS=Homo sapiens GN=FAM136A PE=1 SV=1	2	8	48.73	M	AELQQLR	Trimethyl (Protein N-term)	FAM136A
141209-Nrich_D6_Acetyl_Tryp_EX02_F06	A4D1U5	Multiple substrate lipid kinase, isoform CRA_a OS=Homo sapiens GN=FLJ10842 PE=4 SV=1	2	9	48.72	M	TVFFKTLR	Trimethyl (Protein N-term)	FLJ10842
150221-Nrich_D6_4th_Tryp_EX01_F04	A0A024R829	Polymerase (DNA directed), epsilon 3 (P17 subunit), isoform CRA_a OS=Homo sapiens GN=POLE3 PE=4 SV=1	2	17	48.72	M	AERPEDLNLPNAVITR	Trimethyl (Protein N-term)	POLE3
150224-Nrich_D6_4th_Tryp_EX02_F02	P22314-2	Isoform 2 of Ubiquitin-like modifier-activating enzyme 1 OS=Homo sapiens GN=UBA1	2	17	48.72	M	AKNGSEADIDEGLYSR	Trimethyl (Protein N-term)	UBA1
150203-Nrich_D6_3rd_Tryp_DDA_F05	A0A096LPE0	60S ribosomal protein L13a OS=Homo sapiens GN=RPL13A PE=1 SV=1	2	12	48.71	M	AEVQVLVLDGR	Trimethyl (Protein N-term)	RPL13A
150203-Nrich_D6_3rd_Tryp_DDA_F05	P40429	60S ribosomal protein L13a OS=Homo sapiens GN=RPL13A PE=1 SV=2	2	12	48.71	M	AEVQVLVLDGR	Trimethyl (Protein N-term)	RPL13A
150214-Nrich_D6_4th_GluC_DDA_F05	Q9UJS0	Calcium-binding mitochondrial carrier protein Aralar2 OS=Homo sapiens GN=SLC25A13 PE=1 SV=2	2	16	48.71	M	AAAKVALTKRADPAE	Trimethyl (Protein N-term)	SLC25A13
140826-Nrich_Amicon_2nd_Tryp_Ex01_Frac02	P11413-2	Isoform Long of Glucose-6-phosphate 1-dehydrogenase OS=Homo sapiens GN=G6PD	2	9	48.71	M	AEQVALSR	Trimethyl (Protein N-term)	G6PD
141107-Nrich_d6_Acetyl_Tryp_DDA_F01	Q8WVM8	Sec1 family domain-containing protein 1 OS=Homo sapiens GN=SCFD1 PE=1 SV=4	2	16	48.7	M	AAAAAATAAAAASIR	Trimethyl (Protein N-term)	SCFD1
141107-Nrich_d6_Acetyl_Tryp_DDA_F04	A0A096LPE0	60S ribosomal protein L13a OS=Homo sapiens GN=RPL13A PE=1 SV=1	2	12	48.7	M	AEVQVLVLDGR	Trimethyl (Protein N-term)	RPL13A
141107-Nrich_d6_Acetyl_Tryp_DDA_F04	P40429	60S ribosomal protein L13a OS=Homo sapiens GN=RPL13A PE=1 SV=2	2	12	48.7	M	AEVQVLVLDGR	Trimethyl (Protein N-term)	RPL13A
150224-Nrich_D6_4th_Tryp_EX02_F01	E9PJF4	Methylosome subunit pICln OS=Homo sapiens GN=CLNS1A PE=1 SV=1	2	18	48.69	M	SFLKSFPPPGPAEGLLR	Trimethyl (Protein N-term)	CLNS1A
141108_Nrich_d6_Acetyl_GluC_DDA_F02	P62906	60S ribosomal protein L10a OS=Homo sapiens GN=RPL10A PE=1 SV=2	2	12	48.69	M	SSKVSRDTLYE	Trimethyl (Protein N-term)	RPL10A
140826-Nrich_Amicon_1st_Tryp_Ex01_Frac02	E9PPI9	Exosome complex component RRP41 OS=Homo sapiens GN=EXOSC4 PE=1 SV=1	2	13	48.69	M	AGLELLSDQGYR	Trimethyl (Protein N-term)	EXOSC4
141107-Nrich_d6_Acetyl_Tryp_DDA_F02	Q9H204	Mediator of RNA polymerase II transcription subunit 28 OS=Homo sapiens GN=MED28 PE=1 SV=1	2	38	48.68	M	AAPLGGMFSGQPPGPPQAPPGLPGQASLLQAAPGAPR	Trimethyl (Protein N-term)	MED28
141203-Nrich_D6_Acetyl_GluC_EX01_F01	O75947	ATP synthase subunit d, mitochondrial OS=Homo sapiens GN=ATP5H PE=1 SV=3	2	18	48.68	M	AGRKLALKTIDWVAFAE	Trimethyl (Protein N-term)	ATP5H
150203-Nrich_D6_3rd_Tryp_DDA_F04	G3V2X0	FACT complex subunit SPT16 OS=Homo sapiens GN=SUPT16H PE=1 SV=1	2	12	48.67	M	AVTLDKDAYYR	Trimethyl (Protein N-term)	SUPT16H
150203-Nrich_D6_3rd_Tryp_DDA_F04	Q9Y5B9	FACT complex subunit SPT16 OS=Homo sapiens GN=SUPT16H PE=1 SV=1	2	12	48.67	M	AVTLDKDAYYR	Trimethyl (Protein N-term)	SUPT16H
150210-Nrich_D6_3rd_Tryp_Ex02_F04	G3V2X0	FACT complex subunit SPT16 OS=Homo sapiens GN=SUPT16H PE=1 SV=1	2	12	48.67	M	AVTLDKDAYYR	Trimethyl (Protein N-term)	SUPT16H
150210-Nrich_D6_3rd_Tryp_Ex02_F04	Q9Y5B9	FACT complex subunit SPT16 OS=Homo sapiens GN=SUPT16H PE=1 SV=1	2	12	48.67	M	AVTLDKDAYYR	Trimethyl (Protein N-term)	SUPT16H
150224-Nrich_D6_4th_Tryp_EX02_F05	E9PPI9	Exosome complex component RRP41 OS=Homo sapiens GN=EXOSC4 PE=1 SV=1	2	13	48.67	M	AGLELLSDQGYR	Trimethyl (Protein N-term)	EXOSC4
150206-Nrich_D6_3rd_GluC_Ex01_F04	K7ELW0	Protein deglycase DJ-1 OS=Homo sapiens GN=PARK7 PE=1 SV=1	2	16	48.66	M	ASKRALVILAKGAEE	Trimethyl (Protein N-term)	PARK7
141107-Nrich_d6_Acetyl_Tryp_DDA_F02	Q53YD7	EEF1G protein OS=Homo sapiens GN=EEF1G PE=2 SV=1	2	14	48.65	M	AAGTLYTYPENWR	Trimethyl (Protein N-term)	EEF1G
150206-Nrich_D6_3rd_Tryp_Ex01_F05	P25398	40S ribosomal protein S12 OS=Homo sapiens GN=RPS12 PE=1 SV=3	2	33	48.65	M	AEEGIAAGGVMDVNTALQEVLKTALIHDGLAR	Trimethyl (Protein N-term)	RPS12
140811-Nrich_3rd_Amicon_Tryp_Frac01	O75607	Nucleoplasmin-3 OS=Homo sapiens GN=NPM3 PE=1 SV=3	2	17	48.65	M	AAGTAAALAFLSQESR	Trimethyl (Protein N-term)	NPM3
150224-Nrich_D6_4th_Tryp_EX02_F02	E7EQY1	Protein FAM136A OS=Homo sapiens GN=FAM136A PE=1 SV=1	2	8	48.63	M	AELQQLR	Trimethyl (Protein N-term)	FAM136A
150224-Nrich_D6_4th_Tryp_EX02_F02	A0A024R6Z6	HCG2027080, isoform CRA_b OS=Homo sapiens GN=hCG_2027080 PE=4 SV=1	2	32	48.62	M	ATAATIPSVATATAAALGEVEDEGLLASLFR	Trimethyl (Protein N-term)	hCG_2027080
140811-Nrich_3rd_Amicon_Tryp_Frac01	Q53YD7	EEF1G protein OS=Homo sapiens GN=EEF1G PE=2 SV=1	2	14	48.62	M	AAGTLYTYPENWR	Trimethyl (Protein N-term)	EEF1G
150203-Nrich_D6_3rd_Tryp_DDA_F02	A0A096LPE0	60S ribosomal protein L13a OS=Homo sapiens GN=RPL13A PE=1 SV=1	2	12	48.59	M	AEVQVLVLDGR	Trimethyl (Protein N-term)	RPL13A
150203-Nrich_D6_3rd_Tryp_DDA_F02	P40429	60S ribosomal protein L13a OS=Homo sapiens GN=RPL13A PE=1 SV=2	2	12	48.59	M	AEVQVLVLDGR	Trimethyl (Protein N-term)	RPL13A
150214-Nrich_D6_4th_GluC_DDA_F05	O75607	Nucleoplasmin-3 OS=Homo sapiens GN=NPM3 PE=1 SV=3	2	15	48.59	M	AAGTAAALAFLSQE	Trimethyl (Protein N-term)	NPM3
150214-Nrich_D6_4th_Tryp_DDA_F01	B1AKK2	Dimethylarginine dimethylaminohydrolase 1, isoform CRA_b OS=Homo sapiens GN=DDAH1 PE=2 SV=1	2	12	48.58	M	AGLGHPAAFGR	Trimethyl (Protein N-term)	DDAH1
150203-Nrich_D6_3rd_GluC_DDA_F01	V9HWB9	L-lactate dehydrogenase OS=Homo sapiens GN=HEL-S-133P PE=2 SV=1	2	15	48.57	M	ATLKDQLIYNLLKE	Trimethyl (Protein N-term)	HEL-S-133P
140811-Nrich_1st_Amicon_Tryp_Frac01	A0A096LPE0	60S ribosomal protein L13a OS=Homo sapiens GN=RPL13A PE=1 SV=1	2	12	48.57	M	AEVQVLVLDGR	Trimethyl (Protein N-term)	RPL13A
150214-Nrich_D6_4th_Tryp_DDA_F01	F6VRR5	Polymerase delta-interacting protein 3 OS=Homo sapiens GN=POLDIP3 PE=1 SV=1	2	11	48.56	M	ADISLDELIR	Trimethyl (Protein N-term)	POLDIP3
150214-Nrich_D6_4th_Tryp_DDA_F02	J3KPX7	Prohibitin-2 OS=Homo sapiens GN=PHB2 PE=1 SV=2	2	11	48.56	M	AQNLKDLAGR	Trimethyl (Protein N-term)	PHB2
150214-Nrich_D6_4th_Tryp_DDA_F02	F5H0C5	Prohibitin-2 OS=Homo sapiens GN=PHB2 PE=1 SV=1	2	11	48.56	M	AQNLKDLAGR	Trimethyl (Protein N-term)	PHB2
150224-Nrich_D6_4th_Tryp_EX02_F04	A0A0S2Z492	DNA helicase OS=Homo sapiens GN=MCM3 PE=2 SV=1	2	13	48.56	M	AGTVVLDDVELR	Trimethyl (Protein N-term)	MCM3
150214-Nrich_D6_4th_GluC_DDA_F04	Q13404	Ubiquitin-conjugating enzyme E2 variant 1 OS=Homo sapiens GN=UBE2V1 PE=1 SV=2	2	19	48.56	M	AATTGSGVKVPRNFRLLE	Trimethyl (Protein N-term)	UBE2V1
150214-Nrich_D6_4th_GluC_DDA_F03	G3V3K9	Sec1 family domain-containing protein 1 OS=Homo sapiens GN=SCFD1 PE=1 SV=1	2	17	48.56	M	AAAAAATAAAAASIRE	Trimethyl (Protein N-term)	SCFD1
141203-Nrich_D6_Acetyl_GluC_EX01_F01	V9HWB9	L-lactate dehydrogenase OS=Homo sapiens GN=HEL-S-133P PE=2 SV=1	2	16	48.56	M	ATLKDQLIYNLLKEE	Trimethyl (Protein N-term)	HEL-S-133P
150214-Nrich_D6_4th_Tryp_DDA_F01	Q1HBJ4	Mitogen-activated protein kinase OS=Homo sapiens GN=MAPK1 PE=3 SV=1	2	15	48.55	M	AAAAAAGAGPEMVR	Trimethyl (Protein N-term)	MAPK1
150224-Nrich_D6_4th_GluC_EX02_F06	E9PL09	40S ribosomal protein S3 OS=Homo sapiens GN=RPS3 PE=1 SV=1	2	20	48.55	M	AVQISKKRKFVADGIFKAE	Trimethyl (Protein N-term)	RPS3
150221-Nrich_D6_4th_Tryp_EX01_F01	P07108	Acyl-CoA-binding protein OS=Homo sapiens GN=DBI PE=1 SV=2	2	14	48.54	M	SQAEFEKAAEEVR	Trimethyl (Protein N-term)	DBI
141107-Nrich_d6_Acetyl_Tryp_DDA_F02	A0A096LPE0	60S ribosomal protein L13a OS=Homo sapiens GN=RPL13A PE=1 SV=1	2	12	48.53	M	AEVQVLVLDGR	Trimethyl (Protein N-term)	RPL13A
141107-Nrich_d6_Acetyl_Tryp_DDA_F02	P40429	60S ribosomal protein L13a OS=Homo sapiens GN=RPL13A PE=1 SV=2	2	12	48.53	M	AEVQVLVLDGR	Trimethyl (Protein N-term)	RPL13A
141107-Nrich_d6_Acetyl_Tryp_DDA_F03	Q13884	Beta-1-syntrophin OS=Homo sapiens GN=SNTB1 PE=1 SV=3	2	19	48.53	M	AVAAAAAAAGPAGAGGGR	Trimethyl (Protein N-term)	SNTB1
150221-Nrich_D6_4th_Tryp_EX01_F01	Q9NPJ3	Acyl-coenzyme A thioesterase 13 OS=Homo sapiens GN=ACOT13 PE=1 SV=1	2	9	48.53	M	TSMTQSLR	Trimethyl (Protein N-term)	ACOT13
150221-Nrich_D6_4th_GluC_EX01_F03	O75607	Nucleoplasmin-3 OS=Homo sapiens GN=NPM3 PE=1 SV=3	2	15	48.53	M	AAGTAAALAFLSQE	Trimethyl (Protein N-term)	NPM3
141203-Nrich_D6_Acetyl_Tryp_EX01_F04	J3KPX7	Prohibitin-2 OS=Homo sapiens GN=PHB2 PE=1 SV=2	2	11	48.52	M	AQNLKDLAGR	Trimethyl (Protein N-term)	PHB2
141209-Nrich_D6_Acetyl_Tryp_EX02_F01	A0A024QZW7	Nucleoporin 153kDa, isoform CRA_a OS=Homo sapiens GN=NUP153 PE=4 SV=1	2	17	48.52	M	ASGAGGVGGGGGGKIR	Trimethyl (Protein N-term)	NUP153
150214-Nrich_D6_4th_Tryp_DDA_F03	A0A0R4J2E8	Matrin-3 OS=Homo sapiens GN=MATR3 PE=1 SV=1	2	12	48.51	M	SKSFQQSSLSR	Trimethyl (Protein N-term)	MATR3
141107-Nrich_d6_Acetyl_Tryp_DDA_F02	J3KPX7	Prohibitin-2 OS=Homo sapiens GN=PHB2 PE=1 SV=2	2	11	48.5	M	AQNLKDLAGR	Trimethyl (Protein N-term)	PHB2
150221-Nrich_D6_4th_Tryp_EX01_F03	F8VPD4	CAD protein OS=Homo sapiens GN=CAD PE=1 SV=1	2	13	48.5	M	AALVLEDGSVLR	Trimethyl (Protein N-term)	CAD
140826-Nrich_Amicon_1st_Tryp_Ex01_Frac02	J3KTQ1	COP9 signalosome complex subunit 3 OS=Homo sapiens GN=COPS3 PE=1 SV=1	2	13	48.5	M	ASALEQFVNSVR	Trimethyl (Protein N-term)	COPS3
141209-Nrich_D6_Acetyl_Tryp_EX02_F01	J3KPX7	Prohibitin-2 OS=Homo sapiens GN=PHB2 PE=1 SV=2	2	11	48.49	M	AQNLKDLAGR	Trimethyl (Protein N-term)	PHB2
150203-Nrich_D6_3rd_Tryp_DDA_F02	P17858	ATP-dependent 6-phosphofructokinase, liver type OS=Homo sapiens GN=PFKL PE=1 SV=6	2	10	48.49	M	AAVDLEKLR	Trimethyl (Protein N-term)	PFKL
150203-Nrich_D6_3rd_GluC_DDA_F01	P62906	60S ribosomal protein L10a OS=Homo sapiens GN=RPL10A PE=1 SV=2	2	12	48.49	M	SSKVSRDTLYE	Trimethyl (Protein N-term)	RPL10A
150221-Nrich_D6_4th_GluC_EX01_F03	I3L3Z2	N-alpha-acetyltransferase 38, NatC auxiliary subunit OS=Homo sapiens GN=NAA38 PE=1 SV=2	2	13	48.48	M	AGAGPTMLLREE	Trimethyl (Protein N-term)	NAA38
141029-Nrich_Amicon_1st_GluC_Ex02_Frac05	A0A024R3E6	HCG2043599, isoform CRA_a OS=Homo sapiens GN=hCG_2043599 PE=4 SV=1	2	10	48.48	M	AQFVRNLVE	Trimethyl (Protein N-term)	hCG_2043599
141203-Nrich_D6_Acetyl_Tryp_EX01_F05	A0A024RAC6	Transcription elongation factor B (SIII), polypeptide 3 (110kDa, elongin A), isoform CRA_a OS=Homo sapiens GN=TCEB3 PE=1 SV=1	2	16	48.47	M	AAESALQVVEKLQAR	Trimethyl (Protein N-term)	TCEB3
141108_Nrich_d6_Acetyl_GluC_DDA_F02	A0A024R2P0	40S ribosomal protein SA OS=Homo sapiens GN=RPSA PE=3 SV=1	2	13	48.44	M	SGALDVLQMKEE	Trimethyl (Protein N-term)	RPSA
140826-Nrich_Amicon_1st_Tryp_Ex01_Frac04	Q6FGG2	VAMP3 protein OS=Homo sapiens GN=VAMP3 PE=2 SV=1	2	13	48.44	M	STGPTAATGSNR	Trimethyl (Protein N-term)	VAMP3
140912-Nrich_Amicon_2nd_Tryp_Ex02_Frac02	I3L2E0	RecQ-mediated genome instability protein 2 OS=Homo sapiens GN=RMI2 PE=1 SV=1	2	16	48.44	M	AAAADSFSGGPAGVR	Trimethyl (Protein N-term)	RMI2
140826-Nrich_Amicon_3rd_Tryp_Ex01_Frac04	A0A0F7KYT8	Fragile X mental retardation autosomal homolog variant p2K OS=Homo sapiens GN=FXR1 PE=2 SV=1	2	9	48.44	M	AELTVEVR	Trimethyl (Protein N-term)	FXR1
140811-Nrich_1st_Amicon_Tryp_Frac03	A0A075B730	Epiplakin OS=Homo sapiens GN=EPPK1 PE=1 SV=2	2	16	48.44	M	AATLGAGTPPRPQAR	Trimethyl (Protein N-term)	EPPK1
141107-Nrich_d6_Acetyl_Tryp_DDA_F02	A0A096LPE0	60S ribosomal protein L13a OS=Homo sapiens GN=RPL13A PE=1 SV=1	2	12	48.43	M	AEVQVLVLDGR	Trimethyl (Protein N-term)	RPL13A
141107-Nrich_d6_Acetyl_Tryp_DDA_F02	P40429	60S ribosomal protein L13a OS=Homo sapiens GN=RPL13A PE=1 SV=2	2	12	48.43	M	AEVQVLVLDGR	Trimethyl (Protein N-term)	RPL13A
150203-Nrich_D6_3rd_Tryp_DDA_F01	Q8IWY9	Codanin-1 OS=Homo sapiens GN=CDAN1 PE=1 SV=4	2	10	48.43	M	AAVLESLLR	Trimethyl (Protein N-term)	CDAN1
140811-Nrich_3rd_Amicon_Tryp_Frac03	P27708	CAD protein OS=Homo sapiens GN=CAD PE=1 SV=3	2	13	48.43	M	AALVLEDGSVLR	Trimethyl (Protein N-term)	CAD
141029-Nrich_Amicon_2nd_GluC_Ex02_Frac04	O75607	Nucleoplasmin-3 OS=Homo sapiens GN=NPM3 PE=1 SV=3	2	15	48.43	M	AAGTAAALAFLSQE	Trimethyl (Protein N-term)	NPM3
150224-Nrich_D6_4th_Tryp_EX02_F01	A0A0R4J2E8	Matrin-3 OS=Homo sapiens GN=MATR3 PE=1 SV=1	2	12	48.42	M	SKSFQQSSLSR	Trimethyl (Protein N-term)	MATR3
140826-Nrich_Amicon_3rd_Tryp_Ex01_Frac04	A0A024QZF6	AKT1 substrate 1 (Proline-rich), isoform CRA_a OS=Homo sapiens GN=AKT1S1 PE=4 SV=1	2	19	48.42	M	ASGRPEELWEAVVGAAER	Trimethyl (Protein N-term)	AKT1S1
141018-Nrich_Amicon_3rd_GluC_Frac05	Q9UBB4	Ataxin-10 OS=Homo sapiens GN=ATXN10 PE=1 SV=1	2	24	48.42	M	AAPRPPPARLSGVMVPAPIQDLE	Trimethyl (Protein N-term)	ATXN10
150210-Nrich_D6_3rd_Tryp_Ex02_F01	E7DVW5	Fatty acid binding protein 5 (Psoriasis-associated) OS=Homo sapiens GN=FABP5 PE=3 SV=1	2	10	48.41	M	ATVQQLEGR	Trimethyl (Protein N-term)	FABP5
150221-Nrich_D6_4th_Tryp_EX01_F02	Q6IAT9	Proteasome subunit beta type OS=Homo sapiens GN=PSMB6 PE=2 SV=1	2	9	48.4	M	AATLLAAR	Trimethyl (Protein N-term)	PSMB6
141108_Nrich_d6_Acetyl_GluC_DDA_F01	A0A024R4F1	Enolase 1, (Alpha), isoform CRA_a OS=Homo sapiens GN=ENO1 PE=2 SV=1	2	10	48.4	M	SILKIHARE	Trimethyl (Protein N-term)	ENO1
141107-Nrich_d6_Acetyl_Tryp_DDA_F01	O00231	26S proteasome non-ATPase regulatory subunit 11 OS=Homo sapiens GN=PSMD11 PE=1 SV=3	2	11	48.39	M	AAAAVVEFQR	Trimethyl (Protein N-term)	PSMD11
150214-Nrich_D6_4th_Tryp_DDA_F03	D6RC06	Histidine triad nucleotide-binding protein 1 OS=Homo sapiens GN=HINT1 PE=1 SV=1	2	12	48.39	M	ADEIAKAQVAR	Trimethyl (Protein N-term)	HINT1
140912-Nrich_Amicon_3rd_Tryp_Ex02_Frac03	L7RXH5	Mitogen-activated protein kinase OS=Homo sapiens GN=MAPK3 PE=2 SV=1	2	15	48.39	M	AAAAAQGGGGGEPR	Trimethyl (Protein N-term)	MAPK3
150214-Nrich_D6_4th_Tryp_DDA_F01	A0A087WVB9	Eukaryotic translation initiation factor 3 subunit K OS=Homo sapiens GN=EIF3K PE=1 SV=1	2	8	48.38	M	AMFEQMR	Trimethyl (Protein N-term)	EIF3K
140826-Nrich_Amicon_1st_Tryp_Ex01_Frac03	A0A075B730	Epiplakin OS=Homo sapiens GN=EPPK1 PE=1 SV=2	2	16	48.38	M	AATLGAGTPPRPQAR	Trimethyl (Protein N-term)	EPPK1
141203-Nrich_D6_Acetyl_Tryp_EX01_F04	A4D0W0	LSM8 homolog, U6 small nuclear RNA associated (S. cerevisiae) OS=Homo sapiens GN=LSM8 PE=2 SV=1	2	11	48.37	M	TSALENYINR	Trimethyl (Protein N-term)	LSM8
141107-Nrich_d6_Acetyl_Tryp_DDA_F02	Q9NPJ3	Acyl-coenzyme A thioesterase 13 OS=Homo sapiens GN=ACOT13 PE=1 SV=1	2	9	48.36	M	TSMTQSLR	Trimethyl (Protein N-term)	ACOT13
141107-Nrich_d6_Acetyl_Tryp_DDA_F04	J3KPX7	Prohibitin-2 OS=Homo sapiens GN=PHB2 PE=1 SV=2	2	11	48.35	M	AQNLKDLAGR	Trimethyl (Protein N-term)	PHB2
141107-Nrich_d6_Acetyl_Tryp_DDA_F04	F5H0C5	Prohibitin-2 OS=Homo sapiens GN=PHB2 PE=1 SV=1	2	11	48.35	M	AQNLKDLAGR	Trimethyl (Protein N-term)	PHB2
140811-Nrich_3rd_Amicon_Tryp_Frac02	A0A096LPE0	60S ribosomal protein L13a OS=Homo sapiens GN=RPL13A PE=1 SV=1	2	12	48.35	M	AEVQVLVLDGR	Trimethyl (Protein N-term)	RPL13A
140811-Nrich_3rd_Amicon_Tryp_Frac02	A0A096LPE0	60S ribosomal protein L13a OS=Homo sapiens GN=RPL13A PE=1 SV=1	2	12	48.35	M	AEVQVLVLDGR	Trimethyl (Protein N-term)	RPL13A
141203-Nrich_D6_Acetyl_Tryp_EX01_F06	Q53YD7	EEF1G protein OS=Homo sapiens GN=EEF1G PE=2 SV=1	2	14	48.34	M	AAGTLYTYPENWR	Trimethyl (Protein N-term)	EEF1G
141209-Nrich_D6_Acetyl_GluC_EX02_F02	K7ELW0	Protein deglycase DJ-1 OS=Homo sapiens GN=PARK7 PE=1 SV=1	2	15	48.34	M	ASKRALVILAKGAE	Trimethyl (Protein N-term)	PARK7
140912-Nrich_Amicon_1st_Tryp_Ex02_Frac03	Q7Z5L9	Interferon regulatory factor 2-binding protein 2 OS=Homo sapiens GN=IRF2BP2 PE=1 SV=2	2	12	48.33	M	AAAVAVAAASR	Trimethyl (Protein N-term)	IRF2BP2
140826-Nrich_Amicon_2nd_Tryp_Ex01_Frac04	O75420	PERQ amino acid-rich with GYF domain-containing protein 1 OS=Homo sapiens GN=GIGYF1 PE=1 SV=2	2	14	48.33	M	AAETLNFGPEWLR	Trimethyl (Protein N-term)	GIGYF1
150210-Nrich_D6_3rd_Tryp_Ex02_F02	P17858	ATP-dependent 6-phosphofructokinase, liver type OS=Homo sapiens GN=PFKL PE=1 SV=6	2	10	48.32	M	AAVDLEKLR	Trimethyl (Protein N-term)	PFKL
140826-Nrich_Amicon_2nd_Tryp_Ex01_Frac03	A0A087WVB9	Eukaryotic translation initiation factor 3 subunit K OS=Homo sapiens GN=EIF3K PE=1 SV=1	2	8	48.32	M	AMFEQMR	Trimethyl (Protein N-term)	EIF3K
141023-Nrich_Amicon_3rd_GluC_Ex01_Frac02	O43681	ATPase ASNA1 OS=Homo sapiens GN=ASNA1 PE=1 SV=2	2	11	48.32	M	AAGVAGWGVE	Trimethyl (Protein N-term)	ASNA1
140811-Nrich_1st_Amicon_Tryp_Frac02	Q8WVM8	Sec1 family domain-containing protein 1 OS=Homo sapiens GN=SCFD1 PE=1 SV=4	2	16	48.31	M	AAAAAATAAAAASIR	Trimethyl (Protein N-term)	SCFD1
140811-Nrich_3rd_Amicon_Tryp_Frac02	A0A096LPE0	60S ribosomal protein L13a OS=Homo sapiens GN=RPL13A PE=1 SV=1	2	12	48.31	M	AEVQVLVLDGR	Trimethyl (Protein N-term)	RPL13A
140826-Nrich_Amicon_3rd_Tryp_Ex01_Frac03	P13639	Elongation factor 2 OS=Homo sapiens GN=EEF2 PE=1 SV=4	2	10	48.29	M	VNFTVDQIR	Trimethyl (Protein N-term)	EEF2
141018-Nrich_Amicon_2nd_GluC_Frac04	O75607	Nucleoplasmin-3 OS=Homo sapiens GN=NPM3 PE=1 SV=3	2	15	48.29	M	AAGTAAALAFLSQE	Trimethyl (Protein N-term)	NPM3
150224-Nrich_D6_4th_Tryp_EX02_F06	A0A024R829	Polymerase (DNA directed), epsilon 3 (P17 subunit), isoform CRA_a OS=Homo sapiens GN=POLE3 PE=4 SV=1	2	17	48.28	M	AERPEDLNLPNAVITR	Trimethyl (Protein N-term)	POLE3
150224-Nrich_D6_4th_GluC_EX02_F04	Q9UJU6-3	Isoform 3 of Drebrin-like protein OS=Homo sapiens GN=DBNL	2	14	48.28	M	AANLSRNGPALQE	Trimethyl (Protein N-term)	DBNL
140912-Nrich_Amicon_1st_Tryp_Ex02_Frac02	Q86TI2	Dipeptidyl peptidase 9 OS=Homo sapiens GN=DPP9 PE=1 SV=3	2	23	48.28	M	ATTGTPTADRGDAAATDDPAAR	Trimethyl (Protein N-term)	DPP9
141107-Nrich_d6_Acetyl_Tryp_DDA_F02	A0A161SXE1	Eukaryotic translation initiation factor 3 subunit E isoform 2 transcript variant OS=Homo sapiens GN=EIF3E PE=2 SV=1	2	9	48.27	M	AEYDLTTR	Trimethyl (Protein N-term)	EIF3E
150206-Nrich_D6_3rd_Tryp_Ex01_F02	J3KPX7	Prohibitin-2 OS=Homo sapiens GN=PHB2 PE=1 SV=2	2	11	48.27	M	AQNLKDLAGR	Trimethyl (Protein N-term)	PHB2
150206-Nrich_D6_3rd_Tryp_Ex01_F03	A0A087WVB9	Eukaryotic translation initiation factor 3 subunit K OS=Homo sapiens GN=EIF3K PE=1 SV=1	2	8	48.27	M	AMFEQMR	Trimethyl (Protein N-term)	EIF3K
141203-Nrich_D6_Acetyl_Tryp_EX01_F06	J3KTQ1	COP9 signalosome complex subunit 3 OS=Homo sapiens GN=COPS3 PE=1 SV=1	2	13	48.26	M	ASALEQFVNSVR	Trimethyl (Protein N-term)	COPS3
150224-Nrich_D6_4th_Tryp_EX02_F01	A0A1B0GUB2	Parafibromin OS=Homo sapiens GN=CDC73 PE=1 SV=1	2	9	48.26	M	ADVLSVLR	Trimethyl (Protein N-term)	CDC73
150221-Nrich_D6_4th_GluC_EX01_F04	Q96FJ2	Dynein light chain 2, cytoplasmic OS=Homo sapiens GN=DYNLL2 PE=1 SV=1	2	15	48.26	M	SDRKAVIKNADMSE	Trimethyl (Protein N-term)	DYNLL2
140811-Nrich_1st_Amicon_Tryp_Frac05	A0A1B0GUB2	Parafibromin OS=Homo sapiens GN=CDC73 PE=1 SV=1	2	9	48.26	M	ADVLSVLR	Trimethyl (Protein N-term)	CDC73
141018-Nrich_Amicon_2nd_GluC_Frac01	Q1HBJ4	Mitogen-activated protein kinase OS=Homo sapiens GN=MAPK1 PE=3 SV=1	2	12	48.26	M	AAAAAAGAGPE	Trimethyl (Protein N-term)	MAPK1
141107-Nrich_d6_Acetyl_Tryp_DDA_F03	A0A096LPE0	60S ribosomal protein L13a OS=Homo sapiens GN=RPL13A PE=1 SV=1	2	12	48.25	M	AEVQVLVLDGR	Trimethyl (Protein N-term)	RPL13A
150221-Nrich_D6_4th_GluC_EX01_F04	P17655	Calpain-2 catalytic subunit OS=Homo sapiens GN=CAPN2 PE=1 SV=6	2	13	48.25	M	AGIAAKLAKDRE	Trimethyl (Protein N-term)	CAPN2
140826-Nrich_Amicon_3rd_Tryp_Ex01_Frac02	A0A096LPE0	60S ribosomal protein L13a OS=Homo sapiens GN=RPL13A PE=1 SV=1	2	12	48.25	M	AEVQVLVLDGR	Trimethyl (Protein N-term)	RPL13A
141209-Nrich_D6_Acetyl_Tryp_EX02_F03	A0A087WVB9	Eukaryotic translation initiation factor 3 subunit K OS=Homo sapiens GN=EIF3K PE=1 SV=1	2	8	48.24	M	AMFEQMR	Trimethyl (Protein N-term)	EIF3K
140811-Nrich_1st_Amicon_Tryp_Frac02	F2Z3P4	UTP--glucose-1-phosphate uridylyltransferase OS=Homo sapiens GN=UGP2 PE=1 SV=1	2	14	48.24	M	SQDGASQFQEVIR	Trimethyl (Protein N-term)	UGP2
140826-Nrich_Amicon_1st_Tryp_Ex01_Frac03	A0A0S2Z492	DNA helicase OS=Homo sapiens GN=MCM3 PE=2 SV=1	2	13	48.24	M	AGTVVLDDVELR	Trimethyl (Protein N-term)	MCM3
150203-Nrich_D6_3rd_Tryp_DDA_F01	G3V2F5	Protein arginine N-methyltransferase 5 OS=Homo sapiens GN=PRMT5 PE=1 SV=1	2	13	48.23	M	AAMAVGGAGGSR	Trimethyl (Protein N-term)	PRMT5
150206-Nrich_D6_3rd_Tryp_Ex01_F01	Q6P1J9	Parafibromin OS=Homo sapiens GN=CDC73 PE=1 SV=1	2	9	48.23	M	ADVLSVLR	Trimethyl (Protein N-term)	CDC73
150210-Nrich_D6_3rd_Tryp_Ex02_F03	A0A1B0GUB2	Parafibromin OS=Homo sapiens GN=CDC73 PE=1 SV=1	2	9	48.23	M	ADVLSVLR	Trimethyl (Protein N-term)	CDC73
150221-Nrich_D6_4th_Tryp_EX01_F03	A0A0B4J239	Dolichyl-diphosphooligosaccharide--protein glycosyltransferase subunit DAD1 OS=Homo sapiens GN=DAD1 PE=1 SV=1	2	11	48.23	M	SASVVSVISR	Trimethyl (Protein N-term)	DAD1
140811-Nrich_1st_Amicon_Tryp_Frac02	A0A096LPE0	60S ribosomal protein L13a OS=Homo sapiens GN=RPL13A PE=1 SV=1	2	12	48.22	M	AEVQVLVLDGR	Trimethyl (Protein N-term)	RPL13A
150206-Nrich_D6_3rd_Tryp_Ex01_F01	B4DVD7	Eukaryotic translation initiation factor 3 subunit K OS=Homo sapiens GN=EIF3K PE=2 SV=1	2	8	48.21	M	AMFEQMR	Trimethyl (Protein N-term)	EIF3K
150206-Nrich_D6_3rd_GluC_Ex01_F05	Q8WVM8	Sec1 family domain-containing protein 1 OS=Homo sapiens GN=SCFD1 PE=1 SV=4	2	17	48.21	M	AAAAAATAAAAASIRE	Trimethyl (Protein N-term)	SCFD1
150203-Nrich_D6_3rd_GluC_DDA_F05	V9HWB9	L-lactate dehydrogenase OS=Homo sapiens GN=HEL-S-133P PE=2 SV=1	2	16	48.21	M	ATLKDQLIYNLLKEE	Trimethyl (Protein N-term)	HEL-S-133P
150210-Nrich_D6_3rd_Tryp_Ex02_F03	F8VPD4	CAD protein OS=Homo sapiens GN=CAD PE=1 SV=1	2	13	48.2	M	AALVLEDGSVLR	Trimethyl (Protein N-term)	CAD
140912-Nrich_Amicon_1st_Tryp_Ex02_Frac02	A6NF51	3~(2~),5~-bisphosphate nucleotidase 1 OS=Homo sapiens GN=BPNT1 PE=1 SV=2	2	10	48.19	M	ASSNTVLMR	Trimethyl (Protein N-term)	BPNT1
141209-Nrich_D6_Acetyl_Tryp_EX02_F03	A0A0C4DG21	Abl interactor 2 OS=Homo sapiens GN=ABI2 PE=1 SV=1	2	16	48.18	M	AELQMLLEEEIPGGR	Trimethyl (Protein N-term)	ABI2
141209-Nrich_D6_Acetyl_Tryp_EX02_F03	O00231	26S proteasome non-ATPase regulatory subunit 11 OS=Homo sapiens GN=PSMD11 PE=1 SV=3	2	11	48.18	M	AAAAVVEFQR	Trimethyl (Protein N-term)	PSMD11
150203-Nrich_D6_3rd_GluC_DDA_F04	H3BT13	Small nuclear ribonucleoprotein Sm D3 OS=Homo sapiens GN=SNRPD3 PE=1 SV=1	2	12	48.18	M	SIGVPIKVLHE	Trimethyl (Protein N-term)	SNRPD3
140811-Nrich_3rd_Amicon_Tryp_Frac05	A0A096LPE0	60S ribosomal protein L13a OS=Homo sapiens GN=RPL13A PE=1 SV=1	2	12	48.18	M	AEVQVLVLDGR	Trimethyl (Protein N-term)	RPL13A
141203-Nrich_D6_Acetyl_Tryp_EX01_F02	B1AKK2	Dimethylarginine dimethylaminohydrolase 1, isoform CRA_b OS=Homo sapiens GN=DDAH1 PE=2 SV=1	2	12	48.17	M	AGLGHPAAFGR	Trimethyl (Protein N-term)	DDAH1
150221-Nrich_D6_4th_Tryp_EX01_F01	A0A023T6R1	Mago nashi protein OS=Homo sapiens GN=FLJ10292 PE=2 SV=1	2	10	48.17	M	AVASDFYLR	Trimethyl (Protein N-term)	FLJ10292
150221-Nrich_D6_4th_Tryp_EX01_F02	A0A024R6Z6	HCG2027080, isoform CRA_b OS=Homo sapiens GN=hCG_2027080 PE=4 SV=1	2	32	48.17	M	ATAATIPSVATATAAALGEVEDEGLLASLFR	Trimethyl (Protein N-term)	hCG_2027080
140826-Nrich_Amicon_3rd_Tryp_Ex01_Frac04	I3L0Q0	Ubiquitin-conjugating enzyme E2 G1 OS=Homo sapiens GN=UBE2G1 PE=1 SV=1	2	11	48.15	M	TELQSALLLR	Trimethyl (Protein N-term)	UBE2G1
150203-Nrich_D6_3rd_GluC_DDA_F02	Q96FJ2	Dynein light chain 2, cytoplasmic OS=Homo sapiens GN=DYNLL2 PE=1 SV=1	2	15	48.14	M	SDRKAVIKNADMSE	Trimethyl (Protein N-term)	DYNLL2
150203-Nrich_D6_3rd_Tryp_DDA_F02	B1AKK2	Dimethylarginine dimethylaminohydrolase 1, isoform CRA_b OS=Homo sapiens GN=DDAH1 PE=2 SV=1	2	12	48.13	M	AGLGHPAAFGR	Trimethyl (Protein N-term)	DDAH1
141108_Nrich_d6_Acetyl_GluC_DDA_F01	I3L223	Leucine-rich repeat-containing protein 59 OS=Homo sapiens GN=LRRC59 PE=1 SV=1	2	19	48.13	M	TKAGSKGGNLRDKLDGNE	Trimethyl (Protein N-term)	LRRC59
150210-Nrich_D6_3rd_Tryp_Ex02_F05	A0M8W4	Ubiquitin-conjugating enzyme E2 variant 2 OS=Homo sapiens GN=UBE2V2 PE=2 SV=1	2	11	48.12	M	AVSTGVKVPR	Trimethyl (Protein N-term)	UBE2V2
140912-Nrich_Amicon_1st_Tryp_Ex02_Frac02	P18583-3	Isoform B of Protein SON OS=Homo sapiens GN=SON	2	10	48.12	M	ATNIEQIFR	Trimethyl (Protein N-term)	SON
141107-Nrich_d6_Acetyl_Tryp_DDA_F02	A0A096LPE0	60S ribosomal protein L13a OS=Homo sapiens GN=RPL13A PE=1 SV=1	2	12	48.11	M	AEVQVLVLDGR	Trimethyl (Protein N-term)	RPL13A
141107-Nrich_d6_Acetyl_Tryp_DDA_F02	P40429	60S ribosomal protein L13a OS=Homo sapiens GN=RPL13A PE=1 SV=2	2	12	48.11	M	AEVQVLVLDGR	Trimethyl (Protein N-term)	RPL13A
150221-Nrich_D6_4th_GluC_EX01_F04	K7ELW0	Protein deglycase DJ-1 OS=Homo sapiens GN=PARK7 PE=1 SV=1	2	16	48.11	M	ASKRALVILAKGAEE	Trimethyl (Protein N-term)	PARK7
140826-Nrich_Amicon_3rd_Tryp_Ex01_Frac05	Q6IBK5	GTF2F1 protein OS=Homo sapiens GN=GTF2F1 PE=2 SV=1	2	17	48.11	M	AALGPSSQNVTEYVVR	Trimethyl (Protein N-term)	GTF2F1
141018-Nrich_Amicon_2nd_GluC_Frac04	B0QYN7	SUMO-conjugating enzyme OS=Homo sapiens GN=UBE2I PE=1 SV=1	2	12	48.11	M	SGIALSRLAQE	Trimethyl (Protein N-term)	UBE2I
150210-Nrich_D6_3rd_GluC_Ex02_F05	A0A024R4F1	Enolase 1, (Alpha), isoform CRA_a OS=Homo sapiens GN=ENO1 PE=2 SV=1	2	10	48.1	M	SILKIHARE	Trimethyl (Protein N-term)	ENO1
140826-Nrich_Amicon_2nd_Tryp_Ex01_Frac04	Q2VIR3	Putative eukaryotic translation initiation factor 2 subunit 3-like protein OS=Homo sapiens GN=EIF2S3L PE=5 SV=2	2	17	48.1	M	AGGEAGVTLGQPHLSR	Trimethyl (Protein N-term)	EIF2S3L
150210-Nrich_D6_3rd_Tryp_Ex02_F05	A0A024R4A5	Trinucleotide repeat containing 15, isoform CRA_a OS=Homo sapiens GN=TNRC15 PE=4 SV=1	2	16	48.09	M	AAETQTLNFGPEWLR	Trimethyl (Protein N-term)	TNRC15
140912-Nrich_Amicon_2nd_Tryp_Ex02_Frac01	Q8WVM8	Sec1 family domain-containing protein 1 OS=Homo sapiens GN=SCFD1 PE=1 SV=4	2	16	48.09	M	AAAAAATAAAAASIR	Trimethyl (Protein N-term)	SCFD1
140811-Nrich_1st_Amicon_Tryp_Frac02	A0A024R829	Polymerase (DNA directed), epsilon 3 (P17 subunit), isoform CRA_a OS=Homo sapiens GN=POLE3 PE=4 SV=1	2	17	48.09	M	AERPEDLNLPNAVITR	Trimethyl (Protein N-term)	POLE3
141108_Nrich_d6_Acetyl_GluC_DDA_F05	A0A024R3E6	HCG2043599, isoform CRA_a OS=Homo sapiens GN=hCG_2043599 PE=4 SV=1	2	10	48.08	M	AQFVRNLVE	Trimethyl (Protein N-term)	hCG_2043599
141108_Nrich_d6_Acetyl_GluC_DDA_F05	O75964	ATP synthase subunit g, mitochondrial OS=Homo sapiens GN=ATP5L PE=1 SV=3	2	10	48.08	M	AQFVRNLVE	Trimethyl (Protein N-term)	ATP5L
140811-Nrich_3rd_Amicon_Tryp_Frac01	A4D105	Replication protein A3, 14kDa OS=Homo sapiens GN=RPA3 PE=2 SV=1	2	9	48.08	M	VDMMDLPR	Trimethyl (Protein N-term)	RPA3
150210-Nrich_D6_3rd_Tryp_Ex02_F01	Q7Z7K0	COX assembly mitochondrial protein homolog OS=Homo sapiens GN=CMC1 PE=1 SV=1	2	11	48.06	M	ALDPADQHLR	Trimethyl (Protein N-term)	CMC1
141209-Nrich_D6_Acetyl_GluC_EX02_F01	V9HWB9	L-lactate dehydrogenase OS=Homo sapiens GN=HEL-S-133P PE=2 SV=1	2	16	48.06	M	ATLKDQLIYNLLKEE	Trimethyl (Protein N-term)	HEL-S-133P
140811-Nrich_2nd_Amicon_Tryp_Frac01	A0A024RCZ1	LEM domain containing 2, isoform CRA_a OS=Homo sapiens GN=LEMD2 PE=4 SV=1	2	10	48.06	M	AGLSDLELR	Trimethyl (Protein N-term)	LEMD2
141023-Nrich_Amicon_3rd_GluC_Ex01_Frac06	O75607	Nucleoplasmin-3 OS=Homo sapiens GN=NPM3 PE=1 SV=3	2	15	48.06	M	AAGTAAALAFLSQE	Trimethyl (Protein N-term)	NPM3
140826-Nrich_Amicon_3rd_Tryp_Ex01_Frac01	D6RC04	COMM domain-containing protein 10 OS=Homo sapiens GN=COMMD10 PE=1 SV=1	2	10	48.05	M	AVPAALILR	Trimethyl (Protein N-term)	COMMD10
140811-Nrich_2nd_Amicon_Tryp_Frac02	A0A096LPE0	60S ribosomal protein L13a OS=Homo sapiens GN=RPL13A PE=1 SV=1	2	12	48.04	M	AEVQVLVLDGR	Trimethyl (Protein N-term)	RPL13A
141203-Nrich_D6_Acetyl_Tryp_EX01_F02	Q99623-2	Isoform 2 of Prohibitin-2 OS=Homo sapiens GN=PHB2	2	11	48.03	M	AQNLKDLAGR	Trimethyl (Protein N-term)	PHB2
141203-Nrich_D6_Acetyl_Tryp_EX01_F02	J3KPX7	Prohibitin-2 OS=Homo sapiens GN=PHB2 PE=1 SV=2	2	11	48.03	M	AQNLKDLAGR	Trimethyl (Protein N-term)	PHB2
140826-Nrich_Amicon_2nd_Tryp_Ex01_Frac01	Q7Z7K0	COX assembly mitochondrial protein homolog OS=Homo sapiens GN=CMC1 PE=1 SV=1	2	11	48.03	M	ALDPADQHLR	Trimethyl (Protein N-term)	CMC1
141107-Nrich_d6_Acetyl_Tryp_DDA_F03	A0A024QZ77	EF-hand domain family, member D2, isoform CRA_a OS=Homo sapiens GN=EFHD2 PE=2 SV=1	2	12	48.02	M	ATDELATKLSR	Trimethyl (Protein N-term)	EFHD2
140826-Nrich_Amicon_1st_Tryp_Ex01_Frac02	C9J2Y4	Protein FAM136A OS=Homo sapiens GN=FAM136A PE=1 SV=1	2	8	48.02	M	AELQQLR	Trimethyl (Protein N-term)	FAM136A
141029-Nrich_Amicon_3rd_GluC_Ex02_Frac01	Q9NS69	Mitochondrial import receptor subunit TOM22 homolog OS=Homo sapiens GN=TOMM22 PE=1 SV=3	2	18	48.02	M	AAAVAAAGAGEPQSPDE	Trimethyl (Protein N-term)	TOMM22
141107-Nrich_d6_Acetyl_Tryp_DDA_F03	A0A096LPE0	60S ribosomal protein L13a OS=Homo sapiens GN=RPL13A PE=1 SV=1	2	12	48.01	M	AEVQVLVLDGR	Trimethyl (Protein N-term)	RPL13A
150214-Nrich_D6_4th_Tryp_DDA_F01	P78346	Ribonuclease P protein subunit p30 OS=Homo sapiens GN=RPP30 PE=1 SV=1	2	10	48.01	M	AVFADLDLR	Trimethyl (Protein N-term)	RPP30
140811-Nrich_1st_Amicon_Tryp_Frac02	Q9NR33	DNA polymerase epsilon subunit 4 OS=Homo sapiens GN=POLE4 PE=1 SV=2	2	13	48.01	M	AAAAAAGSGTPR	Trimethyl (Protein N-term)	POLE4
150221-Nrich_D6_4th_Tryp_EX01_F05	A0A087WVB9	Eukaryotic translation initiation factor 3 subunit K OS=Homo sapiens GN=EIF3K PE=1 SV=1	2	8	47.99	M	AMFEQMR	Trimethyl (Protein N-term)	EIF3K
150224-Nrich_D6_4th_Tryp_EX02_F06	A0A0B4J239	Dolichyl-diphosphooligosaccharide--protein glycosyltransferase subunit DAD1 OS=Homo sapiens GN=DAD1 PE=1 SV=1	2	11	47.99	M	SASVVSVISR	Trimethyl (Protein N-term)	DAD1
150224-Nrich_D6_4th_GluC_EX02_F02	H3BT13	Small nuclear ribonucleoprotein Sm D3 OS=Homo sapiens GN=SNRPD3 PE=1 SV=1	2	12	47.99	M	SIGVPIKVLHE	Trimethyl (Protein N-term)	SNRPD3
141203-Nrich_D6_Acetyl_Tryp_EX01_F06	F2Z3J2	26S proteasome non-ATPase regulatory subunit 5 OS=Homo sapiens GN=PSMD5 PE=1 SV=1	2	10	47.98	M	AAQALALLR	Trimethyl (Protein N-term)	PSMD5
141209-Nrich_D6_Acetyl_Tryp_EX02_F02	Q96BW9	Phosphatidate cytidylyltransferase, mitochondrial OS=Homo sapiens GN=TAMM41 PE=1 SV=2	2	14	47.98	M	ALQTLQSSWVTFR	Trimethyl (Protein N-term)	TAMM41
150224-Nrich_D6_4th_Tryp_EX02_F01	A4D1U5	Multiple substrate lipid kinase, isoform CRA_a OS=Homo sapiens GN=FLJ10842 PE=4 SV=1	2	9	47.98	M	TVFFKTLR	Trimethyl (Protein N-term)	FLJ10842
141203-Nrich_D6_Acetyl_Tryp_EX01_F02	D6RC06	Histidine triad nucleotide-binding protein 1 OS=Homo sapiens GN=HINT1 PE=1 SV=1	2	12	47.97	M	ADEIAKAQVAR	Trimethyl (Protein N-term)	HINT1
141107-Nrich_d6_Acetyl_Tryp_DDA_F01	F5H0C5	Prohibitin-2 OS=Homo sapiens GN=PHB2 PE=1 SV=1	2	11	47.96	M	AQNLKDLAGR	Trimethyl (Protein N-term)	PHB2
141209-Nrich_D6_Acetyl_Tryp_EX02_F06	A0A0B4J239	Dolichyl-diphosphooligosaccharide--protein glycosyltransferase subunit DAD1 OS=Homo sapiens GN=DAD1 PE=1 SV=1	2	11	47.96	M	SASVVSVISR	Trimethyl (Protein N-term)	DAD1
150206-Nrich_D6_3rd_GluC_Ex01_F02	A0A024R2P0	40S ribosomal protein SA OS=Homo sapiens GN=RPSA PE=3 SV=1	2	12	47.96	M	SGALDVLQMKE	Trimethyl (Protein N-term)	RPSA
141107-Nrich_d6_Acetyl_Tryp_DDA_F03	A0A0B4J239	Dolichyl-diphosphooligosaccharide--protein glycosyltransferase subunit DAD1 OS=Homo sapiens GN=DAD1 PE=1 SV=1	2	11	47.95	M	SASVVSVISR	Trimethyl (Protein N-term)	DAD1
141209-Nrich_D6_Acetyl_GluC_EX02_F01	E5RIZ5	Peptidyl-prolyl cis-trans isomerase A OS=Homo sapiens GN=PPIA PE=1 SV=1	2	23	47.95	M	VNPTVFFDIAVDGEPLGRVSFE	Trimethyl (Protein N-term)	PPIA
140912-Nrich_Amicon_3rd_Tryp_Ex02_Frac02	A0A096LPE0	60S ribosomal protein L13a OS=Homo sapiens GN=RPL13A PE=1 SV=1	2	12	47.95	M	AEVQVLVLDGR	Trimethyl (Protein N-term)	RPL13A
141209-Nrich_D6_Acetyl_Tryp_EX02_F04	Q9NPD3	Exosome complex component RRP41 OS=Homo sapiens GN=EXOSC4 PE=1 SV=3	2	13	47.94	M	AGLELLSDQGYR	Trimethyl (Protein N-term)	EXOSC4
140811-Nrich_1st_Amicon_Tryp_Frac04	P78346-2	Isoform 2 of Ribonuclease P protein subunit p30 OS=Homo sapiens GN=RPP30	2	10	47.94	M	AVFADLDLR	Trimethyl (Protein N-term)	RPP30
141203-Nrich_D6_Acetyl_Tryp_EX01_F03	Q6IBR2	FARSLA protein OS=Homo sapiens GN=FARSLA PE=2 SV=1	2	12	47.93	M	ADGQVAELLLR	Trimethyl (Protein N-term)	FARSLA
150203-Nrich_D6_3rd_Tryp_DDA_F06	Q13404	Ubiquitin-conjugating enzyme E2 variant 1 OS=Homo sapiens GN=UBE2V1 PE=1 SV=2	2	13	47.93	M	AATTGSGVKVPR	Trimethyl (Protein N-term)	UBE2V1
150214-Nrich_D6_4th_GluC_DDA_F04	G5E9M4	Zinc finger protein 277 OS=Homo sapiens GN=ZNF277 PE=1 SV=1	2	15	47.92	M	AASKTQGAVARMQE	Trimethyl (Protein N-term)	ZNF277
150206-Nrich_D6_3rd_GluC_Ex01_F04	J3KN38	Methylosome subunit pICln OS=Homo sapiens GN=CLNS1A PE=1 SV=1	2	14	47.92	M	SFLKSFPPPGPAE	Trimethyl (Protein N-term)	CLNS1A
150210-Nrich_D6_3rd_Tryp_Ex02_F04	Q53YD7	EEF1G protein OS=Homo sapiens GN=EEF1G PE=2 SV=1	2	14	47.91	M	AAGTLYTYPENWR	Trimethyl (Protein N-term)	EEF1G
150210-Nrich_D6_3rd_Tryp_Ex02_F06	F8WEU2	ATP-dependent 6-phosphofructokinase, liver type OS=Homo sapiens GN=PFKL PE=1 SV=1	2	10	47.91	M	AAVDLEKLR	Trimethyl (Protein N-term)	PFKL
150210-Nrich_D6_3rd_Tryp_Ex02_F06	P17858	ATP-dependent 6-phosphofructokinase, liver type OS=Homo sapiens GN=PFKL PE=1 SV=6	2	10	47.91	M	AAVDLEKLR	Trimethyl (Protein N-term)	PFKL
150214-Nrich_D6_4th_Tryp_DDA_F02	P12270	Nucleoprotein TPR OS=Homo sapiens GN=TPR PE=1 SV=3	2	11	47.9	M	AAVLQQVLER	Trimethyl (Protein N-term)	TPR
150224-Nrich_D6_4th_Tryp_EX02_F05	B1AKK2	Dimethylarginine dimethylaminohydrolase 1, isoform CRA_b OS=Homo sapiens GN=DDAH1 PE=2 SV=1	2	12	47.9	M	AGLGHPAAFGR	Trimethyl (Protein N-term)	DDAH1
150221-Nrich_D6_4th_GluC_EX01_F04	Q13404	Ubiquitin-conjugating enzyme E2 variant 1 OS=Homo sapiens GN=UBE2V1 PE=1 SV=2	2	19	47.9	M	AATTGSGVKVPRNFRLLE	Trimethyl (Protein N-term)	UBE2V1
140811-Nrich_3rd_Amicon_Tryp_Frac02	A0A096LPE0	60S ribosomal protein L13a OS=Homo sapiens GN=RPL13A PE=1 SV=1	2	12	47.9	M	AEVQVLVLDGR	Trimethyl (Protein N-term)	RPL13A
140811-Nrich_2nd_Amicon_Tryp_Frac04	A0A024R8W0	DEAD (Asp-Glu-Ala-Asp) box polypeptide 48, isoform CRA_a OS=Homo sapiens GN=DDX48 PE=3 SV=1	2	14	47.9	M	ATTATMATSGSAR	Trimethyl (Protein N-term)	DDX48
141023-Nrich_Amicon_1st_GluC_Ex01_Frac02	O43681	ATPase ASNA1 OS=Homo sapiens GN=ASNA1 PE=1 SV=2	2	11	47.9	M	AAGVAGWGVE	Trimethyl (Protein N-term)	ASNA1
141203-Nrich_D6_Acetyl_GluC_EX01_F02	H3BMM6	ADP-ribosylation factor-binding protein GGA2 OS=Homo sapiens GN=GGA2 PE=1 SV=1	2	14	47.89	M	AATAVAAAVAGTE	Trimethyl (Protein N-term)	GGA2
140811-Nrich_2nd_Amicon_Tryp_Frac02	A0A096LPE0	60S ribosomal protein L13a OS=Homo sapiens GN=RPL13A PE=1 SV=1	2	12	47.89	M	AEVQVLVLDGR	Trimethyl (Protein N-term)	RPL13A
140811-Nrich_2nd_Amicon_Tryp_Frac01	A0A0S2Z492	DNA helicase OS=Homo sapiens GN=MCM3 PE=2 SV=1	2	13	47.89	M	AGTVVLDDVELR	Trimethyl (Protein N-term)	MCM3
141107-Nrich_d6_Acetyl_Tryp_DDA_F03	J3KPX7	Prohibitin-2 OS=Homo sapiens GN=PHB2 PE=1 SV=2	2	11	47.88	M	AQNLKDLAGR	Trimethyl (Protein N-term)	PHB2
150214-Nrich_D6_4th_Tryp_DDA_F05	A0A096LPE0	60S ribosomal protein L13a OS=Homo sapiens GN=RPL13A PE=1 SV=1	2	12	47.88	M	AEVQVLVLDGR	Trimethyl (Protein N-term)	RPL13A
150214-Nrich_D6_4th_Tryp_DDA_F05	P40429	60S ribosomal protein L13a OS=Homo sapiens GN=RPL13A PE=1 SV=2	2	12	47.88	M	AEVQVLVLDGR	Trimethyl (Protein N-term)	RPL13A
141018-Nrich_Amicon_3rd_GluC_Frac02	B0QYN7	SUMO-conjugating enzyme OS=Homo sapiens GN=UBE2I PE=1 SV=1	2	12	47.88	M	SGIALSRLAQE	Trimethyl (Protein N-term)	UBE2I
150203-Nrich_D6_3rd_Tryp_DDA_F03	J3KPX7	Prohibitin-2 OS=Homo sapiens GN=PHB2 PE=1 SV=2	2	11	47.87	M	AQNLKDLAGR	Trimethyl (Protein N-term)	PHB2
141023-Nrich_Amicon_3rd_GluC_Ex01_Frac02	Q9UJU6-3	Isoform 3 of Drebrin-like protein OS=Homo sapiens GN=DBNL	2	14	47.87	M	AANLSRNGPALQE	Trimethyl (Protein N-term)	DBNL
141203-Nrich_D6_Acetyl_Tryp_EX01_F01	H3BN04	5-formyltetrahydrofolate cyclo-ligase OS=Homo sapiens GN=MTHFS PE=1 SV=1	2	11	47.86	M	AAAAVSSAKR	Trimethyl (Protein N-term)	MTHFS
141209-Nrich_D6_Acetyl_Tryp_EX02_F04	Q6P1J9	Parafibromin OS=Homo sapiens GN=CDC73 PE=1 SV=1	2	9	47.86	M	ADVLSVLR	Trimethyl (Protein N-term)	CDC73
150214-Nrich_D6_4th_Tryp_DDA_F04	Q8WVM8	Sec1 family domain-containing protein 1 OS=Homo sapiens GN=SCFD1 PE=1 SV=4	2	16	47.86	M	AAAAAATAAAAASIR	Trimethyl (Protein N-term)	SCFD1
150224-Nrich_D6_4th_Tryp_EX02_F04	J3KPX7	Prohibitin-2 OS=Homo sapiens GN=PHB2 PE=1 SV=2	2	11	47.86	M	AQNLKDLAGR	Trimethyl (Protein N-term)	PHB2
140826-Nrich_Amicon_2nd_Tryp_Ex01_Frac01	O00231	26S proteasome non-ATPase regulatory subunit 11 OS=Homo sapiens GN=PSMD11 PE=1 SV=3	2	11	47.86	M	AAAAVVEFQR	Trimethyl (Protein N-term)	PSMD11
140811-Nrich_2nd_Amicon_Tryp_Frac02	A0A024R6G4	Aldehyde dehydrogenase 6 family, member A1, isoform CRA_b OS=Homo sapiens GN=ALDH6A1 PE=2 SV=1	2	11	47.86	M	AALLAAAAVR	Trimethyl (Protein N-term)	ALDH6A1
141018-Nrich_Amicon_2nd_GluC_Frac05	O75607	Nucleoplasmin-3 OS=Homo sapiens GN=NPM3 PE=1 SV=3	2	15	47.86	M	AAGTAAALAFLSQE	Trimethyl (Protein N-term)	NPM3
141203-Nrich_D6_Acetyl_GluC_EX01_F01	F8WCB9	Ubiquitin-conjugating enzyme E2 G2 OS=Homo sapiens GN=UBE2G2 PE=1 SV=1	2	12	47.85	M	AGTALKRLMAE	Trimethyl (Protein N-term)	UBE2G2
150210-Nrich_D6_3rd_Tryp_Ex02_F06	Q99623-2	Isoform 2 of Prohibitin-2 OS=Homo sapiens GN=PHB2	2	11	47.84	M	AQNLKDLAGR	Trimethyl (Protein N-term)	PHB2
150210-Nrich_D6_3rd_Tryp_Ex02_F06	J3KPX7	Prohibitin-2 OS=Homo sapiens GN=PHB2 PE=1 SV=2	2	11	47.84	M	AQNLKDLAGR	Trimethyl (Protein N-term)	PHB2
141108_Nrich_d6_Acetyl_GluC_DDA_F05	A0A024R3E6	HCG2043599, isoform CRA_a OS=Homo sapiens GN=hCG_2043599 PE=4 SV=1	2	10	47.84	M	AQFVRNLVE	Trimethyl (Protein N-term)	hCG_2043599
141108_Nrich_d6_Acetyl_GluC_DDA_F05	O75964	ATP synthase subunit g, mitochondrial OS=Homo sapiens GN=ATP5L PE=1 SV=3	2	10	47.84	M	AQFVRNLVE	Trimethyl (Protein N-term)	ATP5L
150203-Nrich_D6_3rd_Tryp_DDA_F01	A0A024R5H8	RAB6A, member RAS oncogene family, isoform CRA_b OS=Homo sapiens GN=RAB6A PE=4 SV=1	2	12	47.83	M	STGGDFGNPLR	Trimethyl (Protein N-term)	RAB6A
150203-Nrich_D6_3rd_Tryp_DDA_F05	Q86U42	Polyadenylate-binding protein 2 OS=Homo sapiens GN=PABPN1 PE=1 SV=3	2	17	47.83	M	AAAAAAAAAAGAAGGR	Trimethyl (Protein N-term)	PABPN1
150221-Nrich_D6_4th_Tryp_EX01_F01	I3L387	Serine/threonine-protein kinase PLK1 OS=Homo sapiens GN=PLK1 PE=1 SV=1	2	12	47.83	M	SAAVTAGKLAR	Trimethyl (Protein N-term)	PLK1
150221-Nrich_D6_4th_Tryp_EX01_F05	Q8WVM8	Sec1 family domain-containing protein 1 OS=Homo sapiens GN=SCFD1 PE=1 SV=4	2	16	47.83	M	AAAAAATAAAAASIR	Trimethyl (Protein N-term)	SCFD1
150221-Nrich_D6_4th_GluC_EX01_F02	A0A0S2Z492	DNA helicase OS=Homo sapiens GN=MCM3 PE=2 SV=1	2	14	47.82	M	AGTVVLDDVELRE	Trimethyl (Protein N-term)	MCM3
150203-Nrich_D6_3rd_Tryp_DDA_F01	E7DVW5	Fatty acid binding protein 5 (Psoriasis-associated) OS=Homo sapiens GN=FABP5 PE=3 SV=1	2	10	47.81	M	ATVQQLEGR	Trimethyl (Protein N-term)	FABP5
150206-Nrich_D6_3rd_Tryp_Ex01_F01	Q9Y5B9	FACT complex subunit SPT16 OS=Homo sapiens GN=SUPT16H PE=1 SV=1	2	12	47.8	M	AVTLDKDAYYR	Trimethyl (Protein N-term)	SUPT16H
150221-Nrich_D6_4th_Tryp_EX01_F05	J3KPX7	Prohibitin-2 OS=Homo sapiens GN=PHB2 PE=1 SV=2	2	11	47.8	M	AQNLKDLAGR	Trimethyl (Protein N-term)	PHB2
141108_Nrich_d6_Acetyl_GluC_DDA_F01	V9HWB9	L-lactate dehydrogenase OS=Homo sapiens GN=HEL-S-133P PE=2 SV=1	2	16	47.8	M	ATLKDQLIYNLLKEE	Trimethyl (Protein N-term)	HEL-S-133P
141203-Nrich_D6_Acetyl_GluC_EX01_F05	A0A024R3E6	HCG2043599, isoform CRA_a OS=Homo sapiens GN=hCG_2043599 PE=4 SV=1	2	10	47.8	M	AQFVRNLVE	Trimethyl (Protein N-term)	hCG_2043599
140826-Nrich_Amicon_3rd_Tryp_Ex01_Frac02	A0A024R829	Polymerase (DNA directed), epsilon 3 (P17 subunit), isoform CRA_a OS=Homo sapiens GN=POLE3 PE=4 SV=1	2	17	47.8	M	AERPEDLNLPNAVITR	Trimethyl (Protein N-term)	POLE3
140811-Nrich_3rd_Amicon_Tryp_Frac01	Q5JQQ4	Protein DPCD OS=Homo sapiens GN=DPCD PE=1 SV=1	2	11	47.8	M	AVTGWLESLR	Trimethyl (Protein N-term)	DPCD
140912-Nrich_Amicon_2nd_Tryp_Ex02_Frac01	F8W543	Nucleosome assembly protein 1-like 1 OS=Homo sapiens GN=NAP1L1 PE=1 SV=1	2	9	47.79	M	ADIDNLPR	Trimethyl (Protein N-term)	NAP1L1
141209-Nrich_D6_Acetyl_Tryp_EX02_F01	Q969X6	U3 small nucleolar RNA-associated protein 4 homolog OS=Homo sapiens GN=UTP4 PE=1 SV=1	2	8	47.78	M	GEFKVHR	Trimethyl (Protein N-term)	UTP4
141203-Nrich_D6_Acetyl_Tryp_EX01_F06	F2Z2Y6	U6 snRNA-associated Sm-like protein LSm8 OS=Homo sapiens GN=LSM8 PE=1 SV=1	2	11	47.77	M	TSALENYINR	Trimethyl (Protein N-term)	LSM8
141107-Nrich_d6_Acetyl_Tryp_DDA_F01	P61221	ATP-binding cassette sub-family E member 1 OS=Homo sapiens GN=ABCE1 PE=1 SV=1	2	7	47.76	M	ADKLTR	Trimethyl (Protein N-term)	ABCE1
150203-Nrich_D6_3rd_Tryp_DDA_F03	Q86U42	Polyadenylate-binding protein 2 OS=Homo sapiens GN=PABPN1 PE=1 SV=3	2	17	47.76	M	AAAAAAAAAAGAAGGR	Trimethyl (Protein N-term)	PABPN1
140912-Nrich_Amicon_1st_Tryp_Ex02_Frac05	Q6AI08	HEAT repeat-containing protein 6 OS=Homo sapiens GN=HEATR6 PE=1 SV=1	2	16	47.76	M	AAVQVVGSWPSVQPR	Trimethyl (Protein N-term)	HEATR6
150221-Nrich_D6_4th_Tryp_EX01_F02	P00338-5	Isoform 5 of L-lactate dehydrogenase A chain OS=Homo sapiens GN=LDHA	2	14	47.74	M	ATLKDQLIYNLLK	Trimethyl (Protein N-term)	LDHA
141029-Nrich_Amicon_1st_GluC_Ex02_Frac06	E9PHT9	Annexin OS=Homo sapiens GN=ANXA5 PE=1 SV=1	2	17	47.74	M	AQVLRGTVTDFPGFDE	Trimethyl (Protein N-term)	ANXA5
150206-Nrich_D6_3rd_Tryp_Ex01_F06	A0A0C4DGZ5	Tyrosine--tRNA ligase OS=Homo sapiens GN=YARS PE=1 SV=1	2	16	47.73	M	GDAPSPEEKLHLITR	Trimethyl (Protein N-term)	YARS
140912-Nrich_Amicon_3rd_Tryp_Ex02_Frac05	Q6AI08	HEAT repeat-containing protein 6 OS=Homo sapiens GN=HEATR6 PE=1 SV=1	2	16	47.73	M	AAVQVVGSWPSVQPR	Trimethyl (Protein N-term)	HEATR6
140912-Nrich_Amicon_3rd_Tryp_Ex02_Frac03	G3V5F2	Peptidyl-prolyl cis-trans isomerase FKBP3 OS=Homo sapiens GN=FKBP3 PE=1 SV=1	2	8	47.73	M	AAAVPQR	Trimethyl (Protein N-term)	FKBP3
141203-Nrich_D6_Acetyl_Tryp_EX01_F06	J3KPX7	Prohibitin-2 OS=Homo sapiens GN=PHB2 PE=1 SV=2	2	11	47.72	M	AQNLKDLAGR	Trimethyl (Protein N-term)	PHB2
140826-Nrich_Amicon_3rd_Tryp_Ex01_Frac02	Q8WVM8	Sec1 family domain-containing protein 1 OS=Homo sapiens GN=SCFD1 PE=1 SV=4	2	16	47.72	M	AAAAAATAAAAASIR	Trimethyl (Protein N-term)	SCFD1
140811-Nrich_2nd_Amicon_Tryp_Frac02	P78346	Ribonuclease P protein subunit p30 OS=Homo sapiens GN=RPP30 PE=1 SV=1	2	10	47.72	M	AVFADLDLR	Trimethyl (Protein N-term)	RPP30
141023-Nrich_Amicon_1st_GluC_Ex01_Frac03	B0QYN7	SUMO-conjugating enzyme OS=Homo sapiens GN=UBE2I PE=1 SV=1	2	12	47.71	M	SGIALSRLAQE	Trimethyl (Protein N-term)	UBE2I
141209-Nrich_D6_Acetyl_Tryp_EX02_F04	A0A024RBP2	Serine/threonine-protein phosphatase OS=Homo sapiens GN=PPP1CC PE=3 SV=1	2	15	47.7	M	ADLDKLNIDSIIQR	Trimethyl (Protein N-term)	PPP1CC
150214-Nrich_D6_4th_GluC_DDA_F04	V9HWB9	L-lactate dehydrogenase OS=Homo sapiens GN=HEL-S-133P PE=2 SV=1	2	16	47.7	M	ATLKDQLIYNLLKEE	Trimethyl (Protein N-term)	HEL-S-133P
140826-Nrich_Amicon_1st_Tryp_Ex01_Frac01	Q8WVM8	Sec1 family domain-containing protein 1 OS=Homo sapiens GN=SCFD1 PE=1 SV=4	2	16	47.7	M	AAAAAATAAAAASIR	Trimethyl (Protein N-term)	SCFD1
141018-Nrich_Amicon_3rd_GluC_Frac05	B8ZZ75	Aldose 1-epimerase OS=Homo sapiens GN=GALM PE=1 SV=1	2	20	47.7	M	ASVTRAVFGELPSGGGTVE	Trimethyl (Protein N-term)	GALM
141108_Nrich_d6_Acetyl_GluC_DDA_F03	A0A024R156	Guanine nucleotide-binding protein subunit gamma OS=Homo sapiens GN=hCG_1994888 PE=3 SV=1	2	15	47.69	M	SSGASASALQRLVE	Trimethyl (Protein N-term)	hCG_1994888
140811-Nrich_1st_Amicon_Tryp_Frac02	A0A096LPE0	60S ribosomal protein L13a OS=Homo sapiens GN=RPL13A PE=1 SV=1	2	12	47.69	M	AEVQVLVLDGR	Trimethyl (Protein N-term)	RPL13A
141018-Nrich_Amicon_1st_GluC_Frac05	D6RBE9	Annexin OS=Homo sapiens GN=ANXA5 PE=1 SV=1	2	22	47.69	M	AQVLRGTVTDFPGFDERADAE	Trimethyl (Protein N-term)	ANXA5
140811-Nrich_3rd_Amicon_Tryp_Frac02	A0A096LPE0	60S ribosomal protein L13a OS=Homo sapiens GN=RPL13A PE=1 SV=1	2	12	47.68	M	AEVQVLVLDGR	Trimethyl (Protein N-term)	RPL13A
140826-Nrich_Amicon_3rd_Tryp_Ex01_Frac03	A6NEM2	Host cell factor 1 OS=Homo sapiens GN=HCFC1 PE=1 SV=2	2	18	47.68	M	ASAVSPANLPAVLLQPR	Trimethyl (Protein N-term)	HCFC1
140826-Nrich_Amicon_1st_Tryp_Ex01_Frac03	A0A087WVK1	Ubiquitin-conjugating enzyme E2 C OS=Homo sapiens GN=UBE2C PE=1 SV=1	2	17	47.67	M	ASQNRDPAATSVAAAR	Trimethyl (Protein N-term)	UBE2C
150221-Nrich_D6_4th_Tryp_EX01_F05	F2Z2Y6	U6 snRNA-associated Sm-like protein LSm8 OS=Homo sapiens GN=LSM8 PE=1 SV=1	2	11	47.66	M	TSALENYINR	Trimethyl (Protein N-term)	LSM8
140811-Nrich_1st_Amicon_Tryp_Frac02	A0A096LPE0	60S ribosomal protein L13a OS=Homo sapiens GN=RPL13A PE=1 SV=1	2	12	47.66	M	AEVQVLVLDGR	Trimethyl (Protein N-term)	RPL13A
140811-Nrich_1st_Amicon_Tryp_Frac02	O00231	26S proteasome non-ATPase regulatory subunit 11 OS=Homo sapiens GN=PSMD11 PE=1 SV=3	2	11	47.65	M	AAAAVVEFQR	Trimethyl (Protein N-term)	PSMD11
140811-Nrich_3rd_Amicon_Tryp_Frac01	Q8WVM8	Sec1 family domain-containing protein 1 OS=Homo sapiens GN=SCFD1 PE=1 SV=4	2	16	47.64	M	AAAAAATAAAAASIR	Trimethyl (Protein N-term)	SCFD1
150206-Nrich_D6_3rd_Tryp_Ex01_F03	P23610	Factor VIII intron 22 protein OS=Homo sapiens GN=F8A1 PE=1 SV=2	2	25	47.63	M	AAAAAGLGGGGAGPGPEAGDFLAR	Trimethyl (Protein N-term)	F8A1
150214-Nrich_D6_4th_Tryp_DDA_F03	P52298	Nuclear cap-binding protein subunit 2 OS=Homo sapiens GN=NCBP2 PE=1 SV=1	2	10	47.63	M	SGGLLKALR	Trimethyl (Protein N-term)	NCBP2
141203-Nrich_D6_Acetyl_Tryp_EX01_F03	A0A096LPE0	60S ribosomal protein L13a OS=Homo sapiens GN=RPL13A PE=1 SV=1	2	12	47.62	M	AEVQVLVLDGR	Trimethyl (Protein N-term)	RPL13A
150210-Nrich_D6_3rd_Tryp_Ex02_F02	A0A1B0GUB2	Parafibromin OS=Homo sapiens GN=CDC73 PE=1 SV=1	2	9	47.62	M	ADVLSVLR	Trimethyl (Protein N-term)	CDC73
141108_Nrich_d6_Acetyl_GluC_DDA_F05	A0A024R6D4	Enhancer of rudimentary homolog OS=Homo sapiens GN=ERH PE=3 SV=1	2	15	47.6	M	SHTILLVQPTKRPE	Trimethyl (Protein N-term)	ERH
140826-Nrich_Amicon_1st_Tryp_Ex01_Frac05	B1AKK2	Dimethylarginine dimethylaminohydrolase 1, isoform CRA_b OS=Homo sapiens GN=DDAH1 PE=2 SV=1	2	12	47.6	M	AGLGHPAAFGR	Trimethyl (Protein N-term)	DDAH1
150206-Nrich_D6_3rd_Tryp_Ex01_F06	J3KPX7	Prohibitin-2 OS=Homo sapiens GN=PHB2 PE=1 SV=2	2	11	47.59	M	AQNLKDLAGR	Trimethyl (Protein N-term)	PHB2
140811-Nrich_1st_Amicon_Tryp_Frac02	A0A087WVB9	Eukaryotic translation initiation factor 3 subunit K OS=Homo sapiens GN=EIF3K PE=1 SV=1	2	8	47.59	M	AMFEQMR	Trimethyl (Protein N-term)	EIF3K
141023-Nrich_Amicon_3rd_GluC_Ex01_Frac02	O43598	2~-deoxynucleoside 5~-phosphate N-hydrolase 1 OS=Homo sapiens GN=DNPH1 PE=1 SV=1	2	11	47.59	M	AAAMVPGRSE	Trimethyl (Protein N-term)	DNPH1
150224-Nrich_D6_4th_Tryp_EX02_F01	D6RC06	Histidine triad nucleotide-binding protein 1 OS=Homo sapiens GN=HINT1 PE=1 SV=1	2	12	47.58	M	ADEIAKAQVAR	Trimethyl (Protein N-term)	HINT1
150214-Nrich_D6_4th_GluC_DDA_F03	F8WCB9	Ubiquitin-conjugating enzyme E2 G2 OS=Homo sapiens GN=UBE2G2 PE=1 SV=1	2	12	47.58	M	AGTALKRLMAE	Trimethyl (Protein N-term)	UBE2G2
140826-Nrich_Amicon_2nd_Tryp_Ex01_Frac04	A0A0S2Z492	DNA helicase OS=Homo sapiens GN=MCM3 PE=2 SV=1	2	13	47.58	M	AGTVVLDDVELR	Trimethyl (Protein N-term)	MCM3
140811-Nrich_3rd_Amicon_Tryp_Frac01	A0A0C4DGW6	UPF0600 protein C5orf51 OS=Homo sapiens GN=C5orf51 PE=1 SV=1	2	10	47.58	M	AAAVSSVVR	Trimethyl (Protein N-term)	C5orf51
150206-Nrich_D6_3rd_Tryp_Ex01_F04	Q53YD7	EEF1G protein OS=Homo sapiens GN=EEF1G PE=2 SV=1	2	14	47.57	M	AAGTLYTYPENWR	Trimethyl (Protein N-term)	EEF1G
140826-Nrich_Amicon_2nd_Tryp_Ex01_Frac03	C9J2Y4	Protein FAM136A OS=Homo sapiens GN=FAM136A PE=1 SV=1	2	8	47.57	M	AELQQLR	Trimethyl (Protein N-term)	FAM136A
141107-Nrich_d6_Acetyl_Tryp_DDA_F06	J3KPX7	Prohibitin-2 OS=Homo sapiens GN=PHB2 PE=1 SV=2	2	11	47.56	M	AQNLKDLAGR	Trimethyl (Protein N-term)	PHB2
150221-Nrich_D6_4th_Tryp_EX01_F06	M0R0Z0	RuvB-like helicase OS=Homo sapiens GN=RUVBL2 PE=1 SV=1	2	14	47.56	M	ATVTATTKVPEIR	Trimethyl (Protein N-term)	RUVBL2
150206-Nrich_D6_3rd_Tryp_Ex01_F01	F8W543	Nucleosome assembly protein 1-like 1 OS=Homo sapiens GN=NAP1L1 PE=1 SV=1	2	9	47.55	M	ADIDNLPR	Trimethyl (Protein N-term)	NAP1L1
150221-Nrich_D6_4th_Tryp_EX01_F01	D6RC06	Histidine triad nucleotide-binding protein 1 OS=Homo sapiens GN=HINT1 PE=1 SV=1	2	12	47.55	M	ADEIAKAQVAR	Trimethyl (Protein N-term)	HINT1
141029-Nrich_Amicon_1st_GluC_Ex02_Frac03	Q8WVM8	Sec1 family domain-containing protein 1 OS=Homo sapiens GN=SCFD1 PE=1 SV=4	2	17	47.55	M	AAAAAATAAAAASIRE	Trimethyl (Protein N-term)	SCFD1
150221-Nrich_D6_4th_Tryp_EX01_F04	Q6P1J9	Parafibromin OS=Homo sapiens GN=CDC73 PE=1 SV=1	2	9	47.54	M	ADVLSVLR	Trimethyl (Protein N-term)	CDC73
140811-Nrich_1st_Amicon_Tryp_Frac02	E9PPI9	Exosome complex component RRP41 OS=Homo sapiens GN=EXOSC4 PE=1 SV=1	2	13	47.54	M	AGLELLSDQGYR	Trimethyl (Protein N-term)	EXOSC4
150214-Nrich_D6_4th_Tryp_DDA_F02	A0A024R829	Polymerase (DNA directed), epsilon 3 (P17 subunit), isoform CRA_a OS=Homo sapiens GN=POLE3 PE=4 SV=1	2	17	47.52	M	AERPEDLNLPNAVITR	Trimethyl (Protein N-term)	POLE3
140811-Nrich_3rd_Amicon_Tryp_Frac02	A0A096LPE0	60S ribosomal protein L13a OS=Homo sapiens GN=RPL13A PE=1 SV=1	2	12	47.52	M	AEVQVLVLDGR	Trimethyl (Protein N-term)	RPL13A
150221-Nrich_D6_4th_Tryp_EX01_F03	A0A024R3I8	Etoposide induced 2.4 mRNA, isoform CRA_a OS=Homo sapiens GN=EI24 PE=4 SV=1	2	14	47.51	M	ADSVKTFLQDLAR	Trimethyl (Protein N-term)	EI24
140811-Nrich_1st_Amicon_Tryp_Frac03	P13639	Elongation factor 2 OS=Homo sapiens GN=EEF2 PE=1 SV=4	2	10	47.51	M	VNFTVDQIR	Trimethyl (Protein N-term)	EEF2
141209-Nrich_D6_Acetyl_Tryp_EX02_F02	Q13404	Ubiquitin-conjugating enzyme E2 variant 1 OS=Homo sapiens GN=UBE2V1 PE=1 SV=2	2	13	47.5	M	AATTGSGVKVPR	Trimethyl (Protein N-term)	UBE2V1
140826-Nrich_Amicon_1st_Tryp_Ex01_Frac02	Q1HBJ4	Mitogen-activated protein kinase OS=Homo sapiens GN=MAPK1 PE=3 SV=1	2	15	47.5	M	AAAAAAGAGPEMVR	Trimethyl (Protein N-term)	MAPK1
150224-Nrich_D6_4th_GluC_EX02_F05	R4GN64	Calcium-binding mitochondrial carrier protein Aralar2 OS=Homo sapiens GN=SLC25A13 PE=1 SV=1	2	16	47.49	M	AAAKVALTKRADPAE	Trimethyl (Protein N-term)	SLC25A13
150224-Nrich_D6_4th_Tryp_EX02_F04	A0A096LPE0	60S ribosomal protein L13a OS=Homo sapiens GN=RPL13A PE=1 SV=1	2	12	47.48	M	AEVQVLVLDGR	Trimethyl (Protein N-term)	RPL13A
141108_Nrich_d6_Acetyl_GluC_DDA_F01	A0A023T787	RNA-binding protein 8A OS=Homo sapiens GN=RBM8 PE=2 SV=1	2	9	47.48	M	ADVLDLHE	Trimethyl (Protein N-term)	RBM8
150210-Nrich_D6_3rd_GluC_Ex02_F05	O75607	Nucleoplasmin-3 OS=Homo sapiens GN=NPM3 PE=1 SV=3	2	15	47.48	M	AAGTAAALAFLSQE	Trimethyl (Protein N-term)	NPM3
140811-Nrich_3rd_Amicon_Tryp_Frac02	A0A096LPE0	60S ribosomal protein L13a OS=Homo sapiens GN=RPL13A PE=1 SV=1	2	12	47.48	M	AEVQVLVLDGR	Trimethyl (Protein N-term)	RPL13A
141203-Nrich_D6_Acetyl_Tryp_EX01_F06	P49773	Histidine triad nucleotide-binding protein 1 OS=Homo sapiens GN=HINT1 PE=1 SV=2	2	12	47.47	M	ADEIAKAQVAR	Trimethyl (Protein N-term)	HINT1
150224-Nrich_D6_4th_Tryp_EX02_F01	P18583	Protein SON OS=Homo sapiens GN=SON PE=1 SV=4	2	10	47.47	M	ATNIEQIFR	Trimethyl (Protein N-term)	SON
140912-Nrich_Amicon_1st_Tryp_Ex02_Frac02	A4D105	Replication protein A3, 14kDa OS=Homo sapiens GN=RPA3 PE=2 SV=1	2	9	47.47	M	VDMMDLPR	Trimethyl (Protein N-term)	RPA3
150206-Nrich_D6_3rd_Tryp_Ex01_F03	Q53YD7	EEF1G protein OS=Homo sapiens GN=EEF1G PE=2 SV=1	2	14	47.46	M	AAGTLYTYPENWR	Trimethyl (Protein N-term)	EEF1G
141203-Nrich_D6_Acetyl_Tryp_EX01_F05	V9HW92	Epididymis secretory protein Li 112 OS=Homo sapiens GN=HEL-S-112 PE=2 SV=1	2	17	47.45	M	TTQQIDLQGPGPWGFR	Trimethyl (Protein N-term)	HEL-S-112
141203-Nrich_D6_Acetyl_Tryp_EX01_F06	Q9H9B4	Sideroflexin-1 OS=Homo sapiens GN=SFXN1 PE=1 SV=4	2	15	47.45	M	SGELPPNINIKEPR	Trimethyl (Protein N-term)	SFXN1
141203-Nrich_D6_Acetyl_Tryp_EX01_F06	D6RAE9	Sideroflexin-1 OS=Homo sapiens GN=SFXN1 PE=1 SV=1	2	15	47.45	M	SGELPPNINIKEPR	Trimethyl (Protein N-term)	SFXN1
141209-Nrich_D6_Acetyl_Tryp_EX02_F05	A0A024R829	Polymerase (DNA directed), epsilon 3 (P17 subunit), isoform CRA_a OS=Homo sapiens GN=POLE3 PE=4 SV=1	2	17	47.44	M	AERPEDLNLPNAVITR	Trimethyl (Protein N-term)	POLE3
150221-Nrich_D6_4th_Tryp_EX01_F03	A4D1U5	Multiple substrate lipid kinase, isoform CRA_a OS=Homo sapiens GN=FLJ10842 PE=4 SV=1	2	9	47.44	M	TVFFKTLR	Trimethyl (Protein N-term)	FLJ10842
141107-Nrich_d6_Acetyl_Tryp_DDA_F01	Q53YD7	EEF1G protein OS=Homo sapiens GN=EEF1G PE=2 SV=1	2	14	47.43	M	AAGTLYTYPENWR	Trimethyl (Protein N-term)	EEF1G
141107-Nrich_d6_Acetyl_Tryp_DDA_F03	A0A024R3R7	HEAT repeat containing 1, isoform CRA_b OS=Homo sapiens GN=HEATR1 PE=4 SV=1	2	10	47.43	M	TSLAQQLQR	Trimethyl (Protein N-term)	HEATR1
150203-Nrich_D6_3rd_GluC_DDA_F05	P23396	40S ribosomal protein S3 OS=Homo sapiens GN=RPS3 PE=1 SV=2	2	20	47.42	M	AVQISKKRKFVADGIFKAE	Trimethyl (Protein N-term)	RPS3
150203-Nrich_D6_3rd_GluC_DDA_F05	E9PJH4	40S ribosomal protein S3 OS=Homo sapiens GN=RPS3 PE=1 SV=1	2	20	47.42	M	AVQISKKRKFVADGIFKAE	Trimethyl (Protein N-term)	RPS3
150214-Nrich_D6_4th_Tryp_DDA_F02	Q9NXW9	Alpha-ketoglutarate-dependent dioxygenase alkB homolog 4 OS=Homo sapiens GN=ALKBH4 PE=1 SV=1	2	13	47.41	M	AAAAAETPEVLR	Trimethyl (Protein N-term)	ALKBH4
150221-Nrich_D6_4th_Tryp_EX01_F05	A0A024R829	Polymerase (DNA directed), epsilon 3 (P17 subunit), isoform CRA_a OS=Homo sapiens GN=POLE3 PE=4 SV=1	2	17	47.41	M	AERPEDLNLPNAVITR	Trimethyl (Protein N-term)	POLE3
150203-Nrich_D6_3rd_Tryp_DDA_F01	Q9Y5B9	FACT complex subunit SPT16 OS=Homo sapiens GN=SUPT16H PE=1 SV=1	2	12	47.4	M	AVTLDKDAYYR	Trimethyl (Protein N-term)	SUPT16H
150210-Nrich_D6_3rd_Tryp_Ex02_F03	A0A087WWU8	Tropomyosin alpha-3 chain OS=Homo sapiens GN=TPM3 PE=1 SV=1	2	12	47.39	M	AGITTIEAVKR	Trimethyl (Protein N-term)	TPM3
140912-Nrich_Amicon_2nd_Tryp_Ex02_Frac02	D6RDI0	Receptor of-activated protein C kinase 1 OS=Homo sapiens GN=RACK1 PE=1 SV=1	2	8	47.39	M	TEQMTLR	Trimethyl (Protein N-term)	RACK1
140912-Nrich_Amicon_3rd_Tryp_Ex02_Frac02	F5GX61	Ras-related protein Rab-6A OS=Homo sapiens GN=RAB6A PE=1 SV=1	2	12	47.39	M	STGGDFGNPLR	Trimethyl (Protein N-term)	RAB6A
141203-Nrich_D6_Acetyl_Tryp_EX01_F04	Q53YD7	EEF1G protein OS=Homo sapiens GN=EEF1G PE=2 SV=1	2	14	47.37	M	AAGTLYTYPENWR	Trimethyl (Protein N-term)	EEF1G
141203-Nrich_D6_Acetyl_GluC_EX01_F01	A0A024R2P0	40S ribosomal protein SA OS=Homo sapiens GN=RPSA PE=3 SV=1	2	13	47.37	M	SGALDVLQMKEE	Trimethyl (Protein N-term)	RPSA
150210-Nrich_D6_3rd_GluC_Ex02_F04	O75607	Nucleoplasmin-3 OS=Homo sapiens GN=NPM3 PE=1 SV=3	2	15	47.37	M	AAGTAAALAFLSQE	Trimethyl (Protein N-term)	NPM3
141108_Nrich_d6_Acetyl_GluC_DDA_F01	A0A024R2P0	40S ribosomal protein SA OS=Homo sapiens GN=RPSA PE=3 SV=1	2	13	47.35	M	SGALDVLQMKEE	Trimethyl (Protein N-term)	RPSA
140811-Nrich_1st_Amicon_Tryp_Frac03	F5GX61	Ras-related protein Rab-6A OS=Homo sapiens GN=RAB6A PE=1 SV=1	2	12	47.35	M	STGGDFGNPLR	Trimethyl (Protein N-term)	RAB6A
141107-Nrich_d6_Acetyl_Tryp_DDA_F01	Q9Y5X3	Sorting nexin-5 OS=Homo sapiens GN=SNX5 PE=1 SV=1	2	15	47.34	M	AAVPELLQQQEEDR	Trimethyl (Protein N-term)	SNX5
150210-Nrich_D6_3rd_Tryp_Ex02_F02	J3KS13	Clathrin heavy chain 1 OS=Homo sapiens GN=CLTC PE=1 SV=1	2	8	47.34	M	AQILPIR	Trimethyl (Protein N-term)	CLTC
150210-Nrich_D6_3rd_Tryp_Ex02_F02	A0A087WVQ6	Clathrin heavy chain OS=Homo sapiens GN=CLTC PE=1 SV=1	2	8	47.34	M	AQILPIR	Trimethyl (Protein N-term)	CLTC
150224-Nrich_D6_4th_Tryp_EX02_F04	A0A1B0GUB2	Parafibromin OS=Homo sapiens GN=CDC73 PE=1 SV=1	2	9	47.34	M	ADVLSVLR	Trimethyl (Protein N-term)	CDC73
140811-Nrich_2nd_Amicon_Tryp_Frac02	B4DQA8	Golgi SNAP receptor complex member 1 OS=Homo sapiens GN=GOSR1 PE=1 SV=1	2	13	47.34	M	AAGTSSYWEDLR	Trimethyl (Protein N-term)	GOSR1
140811-Nrich_3rd_Amicon_Tryp_Frac03	Q8N653	Leucine-zipper-like transcriptional regulator 1 OS=Homo sapiens GN=LZTR1 PE=1 SV=2	2	21	47.31	M	AGPGSTGGQIGAAALAGGAR	Trimethyl (Protein N-term)	LZTR1
150214-Nrich_D6_4th_GluC_DDA_F03	B0QYN7	SUMO-conjugating enzyme OS=Homo sapiens GN=UBE2I PE=1 SV=1	2	12	47.3	M	SGIALSRLAQE	Trimethyl (Protein N-term)	UBE2I
140912-Nrich_Amicon_1st_Tryp_Ex02_Frac01	A0A024QZD5	Small nuclear ribonucleoprotein 70kDa polypeptide (RNP antigen), isoform CRA_b OS=Homo sapiens GN=SNRP70 PE=4 SV=1	2	16	47.3	M	TQFLPPNLLALFAPR	Trimethyl (Protein N-term)	SNRP70
140811-Nrich_2nd_Amicon_Tryp_Frac02	Q9NR33	DNA polymerase epsilon subunit 4 OS=Homo sapiens GN=POLE4 PE=1 SV=2	2	13	47.3	M	AAAAAAGSGTPR	Trimethyl (Protein N-term)	POLE4
140811-Nrich_2nd_Amicon_Tryp_Frac03	Q5T3Q7	HEAT repeat-containing protein 1 OS=Homo sapiens GN=HEATR1 PE=1 SV=1	2	10	47.3	M	TSLAQQLQR	Trimethyl (Protein N-term)	HEATR1
140811-Nrich_2nd_Amicon_Tryp_Frac02	A0A096LPE0	60S ribosomal protein L13a OS=Homo sapiens GN=RPL13A PE=1 SV=1	2	12	47.29	M	AEVQVLVLDGR	Trimethyl (Protein N-term)	RPL13A
140811-Nrich_2nd_Amicon_Tryp_Frac01	A0A096LPE0	60S ribosomal protein L13a OS=Homo sapiens GN=RPL13A PE=1 SV=1	2	12	47.29	M	AEVQVLVLDGR	Trimethyl (Protein N-term)	RPL13A
150206-Nrich_D6_3rd_Tryp_Ex01_F01	A0A0B4J239	Dolichyl-diphosphooligosaccharide--protein glycosyltransferase subunit DAD1 OS=Homo sapiens GN=DAD1 PE=1 SV=1	2	11	47.28	M	SASVVSVISR	Trimethyl (Protein N-term)	DAD1
150210-Nrich_D6_3rd_Tryp_Ex02_F05	I3L0Q0	Ubiquitin-conjugating enzyme E2 G1 OS=Homo sapiens GN=UBE2G1 PE=1 SV=1	2	11	47.28	M	TELQSALLLR	Trimethyl (Protein N-term)	UBE2G1
150224-Nrich_D6_4th_Tryp_EX02_F02	A6NF51	3~(2~),5~-bisphosphate nucleotidase 1 OS=Homo sapiens GN=BPNT1 PE=1 SV=2	2	10	47.28	M	ASSNTVLMR	Trimethyl (Protein N-term)	BPNT1
150203-Nrich_D6_3rd_Tryp_DDA_F02	A0A096LPE0	60S ribosomal protein L13a OS=Homo sapiens GN=RPL13A PE=1 SV=1	2	12	47.27	M	AEVQVLVLDGR	Trimethyl (Protein N-term)	RPL13A
150203-Nrich_D6_3rd_Tryp_DDA_F02	P40429	60S ribosomal protein L13a OS=Homo sapiens GN=RPL13A PE=1 SV=2	2	12	47.27	M	AEVQVLVLDGR	Trimethyl (Protein N-term)	RPL13A
150210-Nrich_D6_3rd_Tryp_Ex02_F03	P00338-5	Isoform 5 of L-lactate dehydrogenase A chain OS=Homo sapiens GN=LDHA	2	14	47.27	M	ATLKDQLIYNLLK	Trimethyl (Protein N-term)	LDHA
141209-Nrich_D6_Acetyl_Tryp_EX02_F01	D6RC06	Histidine triad nucleotide-binding protein 1 OS=Homo sapiens GN=HINT1 PE=1 SV=1	2	12	47.26	M	ADEIAKAQVAR	Trimethyl (Protein N-term)	HINT1
150206-Nrich_D6_3rd_Tryp_Ex01_F04	Q9UBI6	Guanine nucleotide-binding protein G(I)/G(S)/G(O) subunit gamma-12 OS=Homo sapiens GN=GNG12 PE=1 SV=3	2	15	47.26	M	SSKTASTNNIAQAR	Trimethyl (Protein N-term)	GNG12
150203-Nrich_D6_3rd_Tryp_DDA_F02	A0A140VK49	Staphylococcal nuclease domain containing 1, isoform CRA_b OS=Homo sapiens GN=SND1 PE=2 SV=1	2	21	47.24	M	ASSAQSGGSSGGPAVPTVQR	Trimethyl (Protein N-term)	SND1
140826-Nrich_Amicon_1st_Tryp_Ex01_Frac02	Q5VWZ2	Lysophospholipase-like protein 1 OS=Homo sapiens GN=LYPLAL1 PE=1 SV=3	2	11	47.24	M	AAASGSVLQR	Trimethyl (Protein N-term)	LYPLAL1
140811-Nrich_1st_Amicon_Tryp_Frac01	A0A024R3P9	Acyl-Coenzyme A binding domain containing 3, isoform CRA_a OS=Homo sapiens GN=ACBD3 PE=4 SV=1	2	9	47.24	M	AAVLNAER	Trimethyl (Protein N-term)	ACBD3
141107-Nrich_d6_Acetyl_Tryp_DDA_F03	A0A087WV46	Ragulator complex protein LAMTOR4 OS=Homo sapiens GN=LAMTOR4 PE=1 SV=1	2	11	47.23	M	TSALTQGLER	Trimethyl (Protein N-term)	LAMTOR4
150224-Nrich_D6_4th_Tryp_EX02_F03	A0A024RBE6	Nucleosome assembly protein 1-like 1, isoform CRA_b OS=Homo sapiens GN=NAP1L1 PE=3 SV=1	2	14	47.23	M	MQNPQILAALQER	Trimethyl (Protein N-term)	NAP1L1
150224-Nrich_D6_4th_Tryp_EX02_F03	Q96C90	Protein phosphatase 1 regulatory subunit 14B OS=Homo sapiens GN=PPP1R14B PE=1 SV=3	2	27	47.21	M	ADSGTAGGAALAAPAPGPGSGGPGPR	Trimethyl (Protein N-term)	PPP1R14B
140912-Nrich_Amicon_2nd_Tryp_Ex02_Frac05	O95295	SNARE-associated protein Snapin OS=Homo sapiens GN=SNAPIN PE=1 SV=1	2	22	47.21	M	AGAGSAAVSGAGTPVAGPTGR	Trimethyl (Protein N-term)	SNAPIN
140811-Nrich_3rd_Amicon_Tryp_Frac02	A0A096LPE0	60S ribosomal protein L13a OS=Homo sapiens GN=RPL13A PE=1 SV=1	2	12	47.21	M	AEVQVLVLDGR	Trimethyl (Protein N-term)	RPL13A
140912-Nrich_Amicon_2nd_Tryp_Ex02_Frac04	A0A087WVQ6	Clathrin heavy chain OS=Homo sapiens GN=CLTC PE=1 SV=1	2	8	47.21	M	AQILPIR	Trimethyl (Protein N-term)	CLTC
141018-Nrich_Amicon_3rd_GluC_Frac02	E5RIZ5	Peptidyl-prolyl cis-trans isomerase A OS=Homo sapiens GN=PPIA PE=1 SV=1	2	23	47.21	M	VNPTVFFDIAVDGEPLGRVSFE	Trimethyl (Protein N-term)	PPIA
141107-Nrich_d6_Acetyl_Tryp_DDA_F01	P11413-2	Isoform Long of Glucose-6-phosphate 1-dehydrogenase OS=Homo sapiens GN=G6PD	2	9	47.2	M	AEQVALSR	Trimethyl (Protein N-term)	G6PD
150214-Nrich_D6_4th_Tryp_DDA_F05	P78346	Ribonuclease P protein subunit p30 OS=Homo sapiens GN=RPP30 PE=1 SV=1	2	10	47.2	M	AVFADLDLR	Trimethyl (Protein N-term)	RPP30
140826-Nrich_Amicon_1st_Tryp_Ex01_Frac03	A4D105	Replication protein A3, 14kDa OS=Homo sapiens GN=RPA3 PE=2 SV=1	2	9	47.2	M	VDMMDLPR	Trimethyl (Protein N-term)	RPA3
141209-Nrich_D6_Acetyl_Tryp_EX02_F01	A4D1U5	Multiple substrate lipid kinase, isoform CRA_a OS=Homo sapiens GN=FLJ10842 PE=4 SV=1	2	9	47.19	M	TVFFKTLR	Trimethyl (Protein N-term)	FLJ10842
150221-Nrich_D6_4th_GluC_EX01_F04	Q13404	Ubiquitin-conjugating enzyme E2 variant 1 OS=Homo sapiens GN=UBE2V1 PE=1 SV=2	2	19	47.19	M	AATTGSGVKVPRNFRLLE	Trimethyl (Protein N-term)	UBE2V1
141023-Nrich_Amicon_3rd_GluC_Ex01_Frac01	O43681	ATPase ASNA1 OS=Homo sapiens GN=ASNA1 PE=1 SV=2	2	11	47.19	M	AAGVAGWGVE	Trimethyl (Protein N-term)	ASNA1
141209-Nrich_D6_Acetyl_Tryp_EX02_F02	A0A096LPE0	60S ribosomal protein L13a OS=Homo sapiens GN=RPL13A PE=1 SV=1	2	12	47.18	M	AEVQVLVLDGR	Trimethyl (Protein N-term)	RPL13A
141107-Nrich_d6_Acetyl_Tryp_DDA_F02	A4D105	Replication protein A3, 14kDa OS=Homo sapiens GN=RPA3 PE=2 SV=1	2	9	47.17	M	VDMMDLPR	Trimethyl (Protein N-term)	RPA3
150214-Nrich_D6_4th_GluC_DDA_F05	Q13404	Ubiquitin-conjugating enzyme E2 variant 1 OS=Homo sapiens GN=UBE2V1 PE=1 SV=2	2	19	47.16	M	AATTGSGVKVPRNFRLLE	Trimethyl (Protein N-term)	UBE2V1
140912-Nrich_Amicon_3rd_Tryp_Ex02_Frac06	G3V3K9	Sec1 family domain-containing protein 1 OS=Homo sapiens GN=SCFD1 PE=1 SV=1	2	16	47.16	M	AAAAAATAAAAASIR	Trimethyl (Protein N-term)	SCFD1
140912-Nrich_Amicon_2nd_Tryp_Ex02_Frac04	A0A024QZF6	AKT1 substrate 1 (Proline-rich), isoform CRA_a OS=Homo sapiens GN=AKT1S1 PE=4 SV=1	2	19	47.16	M	ASGRPEELWEAVVGAAER	Trimethyl (Protein N-term)	AKT1S1
150224-Nrich_D6_4th_Tryp_EX02_F01	O43598	2~-deoxynucleoside 5~-phosphate N-hydrolase 1 OS=Homo sapiens GN=DNPH1 PE=1 SV=1	2	9	47.15	M	AAAMVPGR	Trimethyl (Protein N-term)	DNPH1
150221-Nrich_D6_4th_GluC_EX01_F02	Q9UJU6	Drebrin-like protein OS=Homo sapiens GN=DBNL PE=1 SV=1	2	14	47.15	M	AANLSRNGPALQE	Trimethyl (Protein N-term)	DBNL
150224-Nrich_D6_4th_Tryp_EX02_F05	A0A087WVQ6	Clathrin heavy chain OS=Homo sapiens GN=CLTC PE=1 SV=1	2	8	47.14	M	AQILPIR	Trimethyl (Protein N-term)	CLTC
140826-Nrich_Amicon_2nd_Tryp_Ex01_Frac05	B1AKK2	Dimethylarginine dimethylaminohydrolase 1, isoform CRA_b OS=Homo sapiens GN=DDAH1 PE=2 SV=1	2	12	47.14	M	AGLGHPAAFGR	Trimethyl (Protein N-term)	DDAH1
150214-Nrich_D6_4th_Tryp_DDA_F04	A0A140VK49	Staphylococcal nuclease domain containing 1, isoform CRA_b OS=Homo sapiens GN=SND1 PE=2 SV=1	2	21	47.13	M	ASSAQSGGSSGGPAVPTVQR	Trimethyl (Protein N-term)	SND1
140811-Nrich_3rd_Amicon_Tryp_Frac02	A0A087WVB9	Eukaryotic translation initiation factor 3 subunit K OS=Homo sapiens GN=EIF3K PE=1 SV=1	2	8	47.13	M	AMFEQMR	Trimethyl (Protein N-term)	EIF3K
141107-Nrich_d6_Acetyl_Tryp_DDA_F01	A4D1U5	Multiple substrate lipid kinase, isoform CRA_a OS=Homo sapiens GN=FLJ10842 PE=4 SV=1	2	9	47.12	M	TVFFKTLR	Trimethyl (Protein N-term)	FLJ10842
150224-Nrich_D6_4th_Tryp_EX02_F05	Q5JQQ4	Protein DPCD OS=Homo sapiens GN=DPCD PE=1 SV=1	2	11	47.12	M	AVTGWLESLR	Trimethyl (Protein N-term)	DPCD
140826-Nrich_Amicon_2nd_Tryp_Ex01_Frac01	D6RER5	Septin-11 OS=Homo sapiens GN=SEPT11 PE=1 SV=1	2	14	47.12	M	AVAVGRPSNEELR	Trimethyl (Protein N-term)	SEPT11
141107-Nrich_d6_Acetyl_Tryp_DDA_F05	A0A024RDY0	RAN binding protein 5, isoform CRA_d OS=Homo sapiens GN=RANBP5 PE=4 SV=1	2	26	47.11	M	AAAAAEQQQFYLLLGNLLSPDNVVR	Trimethyl (Protein N-term)	RANBP5
141209-Nrich_D6_Acetyl_Tryp_EX02_F04	A0A087WVB9	Eukaryotic translation initiation factor 3 subunit K OS=Homo sapiens GN=EIF3K PE=1 SV=1	2	8	47.11	M	AMFEQMR	Trimethyl (Protein N-term)	EIF3K
141209-Nrich_D6_Acetyl_GluC_EX02_F01	F8WCB9	Ubiquitin-conjugating enzyme E2 G2 OS=Homo sapiens GN=UBE2G2 PE=1 SV=1	2	12	47.1	M	AGTALKRLMAE	Trimethyl (Protein N-term)	UBE2G2
150214-Nrich_D6_4th_GluC_DDA_F02	G3V3K9	Sec1 family domain-containing protein 1 OS=Homo sapiens GN=SCFD1 PE=1 SV=1	2	17	47.1	M	AAAAAATAAAAASIRE	Trimethyl (Protein N-term)	SCFD1
150214-Nrich_D6_4th_GluC_DDA_F01	A0A023T787	RNA-binding protein 8A OS=Homo sapiens GN=RBM8 PE=2 SV=1	2	9	47.09	M	ADVLDLHE	Trimethyl (Protein N-term)	RBM8
140912-Nrich_Amicon_2nd_Tryp_Ex02_Frac01	A0A024R753	RNA binding motif protein 28 isoform 1 OS=Homo sapiens GN=RBM28 PE=2 SV=1	2	10	47.09	M	AGLTLFVGR	Trimethyl (Protein N-term)	RBM28
141107-Nrich_d6_Acetyl_Tryp_DDA_F03	A0A023T6R1	Mago nashi protein OS=Homo sapiens GN=FLJ10292 PE=2 SV=1	2	10	47.08	M	AVASDFYLR	Trimethyl (Protein N-term)	FLJ10292
141203-Nrich_D6_Acetyl_Tryp_EX01_F04	V9HW92	Epididymis secretory protein Li 112 OS=Homo sapiens GN=HEL-S-112 PE=2 SV=1	2	17	47.08	M	TTQQIDLQGPGPWGFR	Trimethyl (Protein N-term)	HEL-S-112
150214-Nrich_D6_4th_GluC_DDA_F01	A0A023T787	RNA-binding protein 8A OS=Homo sapiens GN=RBM8 PE=2 SV=1	2	9	47.08	M	ADVLDLHE	Trimethyl (Protein N-term)	RBM8
140826-Nrich_Amicon_1st_Tryp_Ex01_Frac02	A4D105	Replication protein A3, 14kDa OS=Homo sapiens GN=RPA3 PE=2 SV=1	2	9	47.08	M	VDMMDLPR	Trimethyl (Protein N-term)	RPA3
150221-Nrich_D6_4th_Tryp_EX01_F06	Q8WVM8	Sec1 family domain-containing protein 1 OS=Homo sapiens GN=SCFD1 PE=1 SV=4	2	16	47.06	M	AAAAAATAAAAASIR	Trimethyl (Protein N-term)	SCFD1
141029-Nrich_Amicon_3rd_GluC_Ex02_Frac04	Q3B7A7	Trifunctional purine biosynthetic protein adenosine-3 OS=Homo sapiens GN=GART PE=2 SV=1	2	14	47.06	M	AARVLIIGSGGRE	Trimethyl (Protein N-term)	GART
150210-Nrich_D6_3rd_Tryp_Ex02_F04	J3KPX7	Prohibitin-2 OS=Homo sapiens GN=PHB2 PE=1 SV=2	2	11	47.05	M	AQNLKDLAGR	Trimethyl (Protein N-term)	PHB2
150221-Nrich_D6_4th_Tryp_EX01_F01	Q9Y5Q8	General transcription factor 3C polypeptide 5 OS=Homo sapiens GN=GTF3C5 PE=1 SV=2	2	19	47.05	M	AAEAADLGLGAAVPVELR	Trimethyl (Protein N-term)	GTF3C5
150203-Nrich_D6_3rd_Tryp_DDA_F04	Q12756	Kinesin-like protein KIF1A OS=Homo sapiens GN=KIF1A PE=1 SV=2	2	11	47.04	M	AGASVKVAVR	Trimethyl (Protein N-term)	KIF1A
150224-Nrich_D6_4th_GluC_EX02_F06	Q96RS2	40S ribosomal protein SA OS=Homo sapiens GN=RPSA PE=2 SV=1	2	12	47.04	M	SGALDVLQMKE	Trimethyl (Protein N-term)	RPSA
150203-Nrich_D6_3rd_GluC_DDA_F05	V9HWB9	L-lactate dehydrogenase OS=Homo sapiens GN=HEL-S-133P PE=2 SV=1	2	15	47.04	M	ATLKDQLIYNLLKE	Trimethyl (Protein N-term)	HEL-S-133P
150214-Nrich_D6_4th_GluC_DDA_F04	A0A024R6D4	Enhancer of rudimentary homolog OS=Homo sapiens GN=ERH PE=3 SV=1	2	15	47.04	M	SHTILLVQPTKRPE	Trimethyl (Protein N-term)	ERH
141107-Nrich_d6_Acetyl_Tryp_DDA_F02	Q86U42	Polyadenylate-binding protein 2 OS=Homo sapiens GN=PABPN1 PE=1 SV=3	2	17	47.03	M	AAAAAAAAAAGAAGGR	Trimethyl (Protein N-term)	PABPN1
141107-Nrich_d6_Acetyl_Tryp_DDA_F03	A0A087WVB9	Eukaryotic translation initiation factor 3 subunit K OS=Homo sapiens GN=EIF3K PE=1 SV=1	2	8	47.03	M	AMFEQMR	Trimethyl (Protein N-term)	EIF3K
150214-Nrich_D6_4th_Tryp_DDA_F05	A4D1U5	Multiple substrate lipid kinase, isoform CRA_a OS=Homo sapiens GN=FLJ10842 PE=4 SV=1	2	9	47.03	M	TVFFKTLR	Trimethyl (Protein N-term)	FLJ10842
140811-Nrich_2nd_Amicon_Tryp_Frac02	P07910-3	Isoform 3 of Heterogeneous nuclear ribonucleoproteins C1/C2 OS=Homo sapiens GN=HNRNPC	2	12	47.03	M	ASNVTNKTDPR	Trimethyl (Protein N-term)	HNRNPC
141209-Nrich_D6_Acetyl_Tryp_EX02_F05	A0A024RAC6	Transcription elongation factor B (SIII), polypeptide 3 (110kDa, elongin A), isoform CRA_a OS=Homo sapiens GN=TCEB3 PE=1 SV=1	2	16	47.02	M	AAESALQVVEKLQAR	Trimethyl (Protein N-term)	TCEB3
141203-Nrich_D6_Acetyl_Tryp_EX01_F03	P25398	40S ribosomal protein S12 OS=Homo sapiens GN=RPS12 PE=1 SV=3	2	33	47.01	M	AEEGIAAGGVMDVNTALQEVLKTALIHDGLAR	Trimethyl (Protein N-term)	RPS12
150206-Nrich_D6_3rd_Tryp_Ex01_F01	Q96NC0	Zinc finger matrin-type protein 2 OS=Homo sapiens GN=ZMAT2 PE=1 SV=1	2	13	47.01	M	ASGSGTKNLDFR	Trimethyl (Protein N-term)	ZMAT2
141107-Nrich_d6_Acetyl_Tryp_DDA_F03	O00231	26S proteasome non-ATPase regulatory subunit 11 OS=Homo sapiens GN=PSMD11 PE=1 SV=3	2	11	47	M	AAAAVVEFQR	Trimethyl (Protein N-term)	PSMD11
150210-Nrich_D6_3rd_GluC_Ex02_F01	A0A024R6D4	Enhancer of rudimentary homolog OS=Homo sapiens GN=ERH PE=3 SV=1	2	15	47	M	SHTILLVQPTKRPE	Trimethyl (Protein N-term)	ERH
140811-Nrich_3rd_Amicon_Tryp_Frac05	P78346	Ribonuclease P protein subunit p30 OS=Homo sapiens GN=RPP30 PE=1 SV=1	2	10	47	M	AVFADLDLR	Trimethyl (Protein N-term)	RPP30
150224-Nrich_D6_4th_Tryp_EX02_F02	A0M8W4	Ubiquitin-conjugating enzyme E2 variant 2 OS=Homo sapiens GN=UBE2V2 PE=2 SV=1	2	11	46.99	M	AVSTGVKVPR	Trimethyl (Protein N-term)	UBE2V2
140811-Nrich_2nd_Amicon_Tryp_Frac02	P78346	Ribonuclease P protein subunit p30 OS=Homo sapiens GN=RPP30 PE=1 SV=1	2	10	46.99	M	AVFADLDLR	Trimethyl (Protein N-term)	RPP30
140811-Nrich_3rd_Amicon_Tryp_Frac04	A0A024QZF6	AKT1 substrate 1 (Proline-rich), isoform CRA_a OS=Homo sapiens GN=AKT1S1 PE=4 SV=1	2	19	46.99	M	ASGRPEELWEAVVGAAER	Trimethyl (Protein N-term)	AKT1S1
141108_Nrich_d6_Acetyl_GluC_DDA_F03	Q96P70	Importin-9 OS=Homo sapiens GN=IPO9 PE=1 SV=3	2	23	46.98	M	AAAAAAGAASGLPGPVAQGLKE	Trimethyl (Protein N-term)	IPO9
140811-Nrich_3rd_Amicon_Tryp_Frac05	Q8WVM8	Sec1 family domain-containing protein 1 OS=Homo sapiens GN=SCFD1 PE=1 SV=4	2	16	46.98	M	AAAAAATAAAAASIR	Trimethyl (Protein N-term)	SCFD1
140826-Nrich_Amicon_2nd_Tryp_Ex01_Frac05	Q96HR3	Mediator of RNA polymerase II transcription subunit 30 OS=Homo sapiens GN=MED30 PE=1 SV=1	2	26	46.97	M	STPPLAASGMAPGPFAGPQAQQAAR	Trimethyl (Protein N-term)	MED30
141107-Nrich_d6_Acetyl_Tryp_DDA_F05	Q86U42	Polyadenylate-binding protein 2 OS=Homo sapiens GN=PABPN1 PE=1 SV=3	2	17	46.96	M	AAAAAAAAAAGAAGGR	Trimethyl (Protein N-term)	PABPN1
141209-Nrich_D6_Acetyl_Tryp_EX02_F04	A0A087X282	Tax1-binding protein 3 OS=Homo sapiens GN=TAX1BP3 PE=1 SV=1	2	15	46.96	M	SYIPGQPVTAVVQR	Trimethyl (Protein N-term)	TAX1BP3
150210-Nrich_D6_3rd_Tryp_Ex02_F01	V9HW56	Epididymis secretory protein Li 108 OS=Homo sapiens GN=HEL-S-108 PE=2 SV=1	2	12	46.96	M	AGLNSLEAVKR	Trimethyl (Protein N-term)	HEL-S-108
150214-Nrich_D6_4th_Tryp_DDA_F03	Q9NPJ3	Acyl-coenzyme A thioesterase 13 OS=Homo sapiens GN=ACOT13 PE=1 SV=1	2	9	46.96	M	TSMTQSLR	Trimethyl (Protein N-term)	ACOT13
150203-Nrich_D6_3rd_GluC_DDA_F05	H0YKB3	Sorbitol dehydrogenase OS=Homo sapiens GN=SORD PE=1 SV=1	2	23	46.96	M	AAAAKPNNLSLVVHGPGDLRLE	Trimethyl (Protein N-term)	SORD
150203-Nrich_D6_3rd_Tryp_DDA_F01	A0A096LPE0	60S ribosomal protein L13a OS=Homo sapiens GN=RPL13A PE=1 SV=1	2	12	46.95	M	AEVQVLVLDGR	Trimethyl (Protein N-term)	RPL13A
140912-Nrich_Amicon_3rd_Tryp_Ex02_Frac02	A0A096LPE0	60S ribosomal protein L13a OS=Homo sapiens GN=RPL13A PE=1 SV=1	2	12	46.95	M	AEVQVLVLDGR	Trimethyl (Protein N-term)	RPL13A
141209-Nrich_D6_Acetyl_Tryp_EX02_F05	Q6PI98	INO80 complex subunit C OS=Homo sapiens GN=INO80C PE=1 SV=1	2	18	46.94	M	AAQIPIVATTSTPGIVR	Trimethyl (Protein N-term)	INO80C
150203-Nrich_D6_3rd_GluC_DDA_F01	A0A024R2P0	40S ribosomal protein SA OS=Homo sapiens GN=RPSA PE=3 SV=1	2	13	46.94	M	SGALDVLQMKEE	Trimethyl (Protein N-term)	RPSA
141107-Nrich_d6_Acetyl_Tryp_DDA_F04	V9HW56	Epididymis secretory protein Li 108 OS=Homo sapiens GN=HEL-S-108 PE=2 SV=1	2	12	46.93	M	AGLNSLEAVKR	Trimethyl (Protein N-term)	HEL-S-108
150203-Nrich_D6_3rd_Tryp_DDA_F01	J3KS13	Clathrin heavy chain 1 OS=Homo sapiens GN=CLTC PE=1 SV=1	2	8	46.93	M	AQILPIR	Trimethyl (Protein N-term)	CLTC
150203-Nrich_D6_3rd_Tryp_DDA_F01	A0A087WVQ6	Clathrin heavy chain OS=Homo sapiens GN=CLTC PE=1 SV=1	2	8	46.93	M	AQILPIR	Trimethyl (Protein N-term)	CLTC
140912-Nrich_Amicon_2nd_Tryp_Ex02_Frac02	Q9NPJ3	Acyl-coenzyme A thioesterase 13 OS=Homo sapiens GN=ACOT13 PE=1 SV=1	2	9	46.92	M	TSMTQSLR	Trimethyl (Protein N-term)	ACOT13
141023-Nrich_Amicon_3rd_GluC_Ex01_Frac03	Q16643	Drebrin OS=Homo sapiens GN=DBN1 PE=1 SV=4	2	12	46.92	M	AGVSFSGHRLE	Trimethyl (Protein N-term)	DBN1
141023-Nrich_Amicon_2nd_GluC_Ex01_Frac02	A0A0C4DH16	BET1-like protein OS=Homo sapiens GN=BET1L PE=1 SV=1	2	15	46.92	M	ADWARAQSPGAVEE	Trimethyl (Protein N-term)	BET1L
141107-Nrich_d6_Acetyl_Tryp_DDA_F03	Q6IBR2	FARSLA protein OS=Homo sapiens GN=FARSLA PE=2 SV=1	2	12	46.91	M	ADGQVAELLLR	Trimethyl (Protein N-term)	FARSLA
150214-Nrich_D6_4th_Tryp_DDA_F03	Q969X6	U3 small nucleolar RNA-associated protein 4 homolog OS=Homo sapiens GN=UTP4 PE=1 SV=1	2	8	46.91	M	GEFKVHR	Trimethyl (Protein N-term)	UTP4
150214-Nrich_D6_4th_Tryp_DDA_F04	A0A024R4F1	Enolase 1, (Alpha), isoform CRA_a OS=Homo sapiens GN=ENO1 PE=2 SV=1	2	9	46.91	M	SILKIHAR	Trimethyl (Protein N-term)	ENO1
140826-Nrich_Amicon_1st_Tryp_Ex01_Frac01	A4D105	Replication protein A3, 14kDa OS=Homo sapiens GN=RPA3 PE=2 SV=1	2	9	46.88	M	VDMMDLPR	Trimethyl (Protein N-term)	RPA3
141203-Nrich_D6_Acetyl_Tryp_EX01_F01	F8W543	Nucleosome assembly protein 1-like 1 OS=Homo sapiens GN=NAP1L1 PE=1 SV=1	2	9	46.87	M	ADIDNLPR	Trimethyl (Protein N-term)	NAP1L1
140811-Nrich_2nd_Amicon_Tryp_Frac01	A0A096LPE0	60S ribosomal protein L13a OS=Homo sapiens GN=RPL13A PE=1 SV=1	2	12	46.87	M	AEVQVLVLDGR	Trimethyl (Protein N-term)	RPL13A
140912-Nrich_Amicon_3rd_Tryp_Ex02_Frac03	F2Z2Y6	U6 snRNA-associated Sm-like protein LSm8 OS=Homo sapiens GN=LSM8 PE=1 SV=1	2	11	46.87	M	TSALENYINR	Trimethyl (Protein N-term)	LSM8
141023-Nrich_Amicon_2nd_GluC_Ex01_Frac03	A0A090N8Y5	LSM5 homolog, U6 small nuclear RNA associated (S. cerevisiae) OS=Homo sapiens GN=LSM5 PE=4 SV=1	2	16	46.87	M	AANATTNPSQLLPLE	Trimethyl (Protein N-term)	LSM5
150210-Nrich_D6_3rd_Tryp_Ex02_F02	Q9HAF1	Chromatin modification-related protein MEAF6 OS=Homo sapiens GN=MEAF6 PE=1 SV=1	2	16	46.86	M	AMHNKAAPPQIPDTR	Trimethyl (Protein N-term)	MEAF6
150214-Nrich_D6_4th_Tryp_DDA_F03	Q53YD7	EEF1G protein OS=Homo sapiens GN=EEF1G PE=2 SV=1	2	14	46.86	M	AAGTLYTYPENWR	Trimethyl (Protein N-term)	EEF1G
140826-Nrich_Amicon_1st_Tryp_Ex01_Frac03	J3KRW7	Transmembrane protein 199 OS=Homo sapiens GN=TMEM199 PE=1 SV=1	2	10	46.86	M	ASSLLAGER	Trimethyl (Protein N-term)	TMEM199
140811-Nrich_3rd_Amicon_Tryp_Frac01	Q96C90	Protein phosphatase 1 regulatory subunit 14B OS=Homo sapiens GN=PPP1R14B PE=1 SV=3	2	27	46.86	M	ADSGTAGGAALAAPAPGPGSGGPGPR	Trimethyl (Protein N-term)	PPP1R14B
140912-Nrich_Amicon_1st_Tryp_Ex02_Frac03	P20340-3	Isoform 3 of Ras-related protein Rab-6A OS=Homo sapiens GN=RAB6A	2	12	46.85	M	STGGDFGNPLR	Trimethyl (Protein N-term)	RAB6A
140912-Nrich_Amicon_2nd_Tryp_Ex02_Frac03	Q9NX46	Poly(ADP-ribose) glycohydrolase ARH3 OS=Homo sapiens GN=ADPRHL2 PE=1 SV=1	2	18	46.85	M	AAAAMAAAAGGGAGAAR	Trimethyl (Protein N-term)	ADPRHL2
141107-Nrich_d6_Acetyl_Tryp_DDA_F03	F5GWF6	T-complex protein 1 subunit beta OS=Homo sapiens GN=CCT2 PE=1 SV=2	2	20	46.83	M	ASLSLAPVNIFKAGADEER	Trimethyl (Protein N-term)	CCT2
141107-Nrich_d6_Acetyl_Tryp_DDA_F03	V9HW96	Chaperonin containing TCP1, subunit 2 (Beta), isoform CRA_b OS=Homo sapiens GN=HEL-S-100n PE=2 SV=1	2	20	46.83	M	ASLSLAPVNIFKAGADEER	Trimethyl (Protein N-term)	HEL-S-100n
141108_Nrich_d6_Acetyl_GluC_DDA_F01	F2Z2S8	40S ribosomal protein S3 OS=Homo sapiens GN=RPS3 PE=1 SV=1	2	20	46.83	M	AVQISKKRKFVADGIFKAE	Trimethyl (Protein N-term)	RPS3
141108_Nrich_d6_Acetyl_GluC_DDA_F03	Q6YP21-3	Isoform 3 of Kynurenine--oxoglutarate transaminase 3 OS=Homo sapiens GN=KYAT3	2	12	46.83	M	SLKFTNAKRIE	Trimethyl (Protein N-term)	KYAT3
141203-Nrich_D6_Acetyl_GluC_EX01_F02	K7ELW0	Protein deglycase DJ-1 OS=Homo sapiens GN=PARK7 PE=1 SV=1	2	16	46.82	M	ASKRALVILAKGAEE	Trimethyl (Protein N-term)	PARK7
140826-Nrich_Amicon_1st_Tryp_Ex01_Frac01	A4D105	Replication protein A3, 14kDa OS=Homo sapiens GN=RPA3 PE=2 SV=1	2	9	46.82	M	VDMMDLPR	Trimethyl (Protein N-term)	RPA3
140912-Nrich_Amicon_3rd_Tryp_Ex02_Frac03	O95861-2	Isoform 2 of 3~(2~),5~-bisphosphate nucleotidase 1 OS=Homo sapiens GN=BPNT1	2	10	46.82	M	ASSNTVLMR	Trimethyl (Protein N-term)	BPNT1
140811-Nrich_2nd_Amicon_Tryp_Frac02	Q9NPJ3	Acyl-coenzyme A thioesterase 13 OS=Homo sapiens GN=ACOT13 PE=1 SV=1	2	9	46.82	M	TSMTQSLR	Trimethyl (Protein N-term)	ACOT13
150224-Nrich_D6_4th_Tryp_EX02_F06	Q9BRP1	Programmed cell death protein 2-like OS=Homo sapiens GN=PDCD2L PE=1 SV=1	2	13	46.81	M	AAVLKPVLLGLR	Trimethyl (Protein N-term)	PDCD2L
150206-Nrich_D6_3rd_GluC_Ex01_F04	K7ELW0	Protein deglycase DJ-1 OS=Homo sapiens GN=PARK7 PE=1 SV=1	2	16	46.8	M	ASKRALVILAKGAEE	Trimethyl (Protein N-term)	PARK7
141107-Nrich_d6_Acetyl_Tryp_DDA_F01	D6RBR5	Elongation of very long chain fatty acids protein OS=Homo sapiens GN=ELOVL7 PE=1 SV=1	2	9	46.78	M	AFSDLTSR	Trimethyl (Protein N-term)	ELOVL7
141107-Nrich_d6_Acetyl_Tryp_DDA_F06	F8WDW3	Actin-related protein 2/3 complex subunit 4 OS=Homo sapiens GN=ARPC4 PE=4 SV=1	2	13	46.78	M	TATLRPYLSAVR	Trimethyl (Protein N-term)	ARPC4
150203-Nrich_D6_3rd_GluC_DDA_F03	H3BT13	Small nuclear ribonucleoprotein Sm D3 OS=Homo sapiens GN=SNRPD3 PE=1 SV=1	2	12	46.78	M	SIGVPIKVLHE	Trimethyl (Protein N-term)	SNRPD3
141023-Nrich_Amicon_3rd_GluC_Ex01_Frac01	J3KTK5	Mediator complex subunit 9 OS=Homo sapiens GN=MED9 PE=1 SV=1	2	13	46.78	M	ASAGVAAGRQAE	Trimethyl (Protein N-term)	MED9
141018-Nrich_Amicon_3rd_GluC_Frac05	A0A024R5Z5	Transcription initiation factor IIA subunit 2 OS=Homo sapiens GN=GTF2A2 PE=3 SV=1	2	17	46.78	M	AYQLYRNTTLGNSLQE	Trimethyl (Protein N-term)	GTF2A2
141018-Nrich_Amicon_3rd_GluC_Frac05	A0A024R1T8	Kelch-like 11 (Drosophila), isoform CRA_a OS=Homo sapiens GN=KLHL11 PE=4 SV=1	2	22	46.77	M	AAAAVAAAAAAAAAASLQVLE	Trimethyl (Protein N-term)	KLHL11
140912-Nrich_Amicon_2nd_Tryp_Ex02_Frac02	Q6IBR2	FARSLA protein OS=Homo sapiens GN=FARSLA PE=2 SV=1	2	12	46.76	M	ADGQVAELLLR	Trimethyl (Protein N-term)	FARSLA
140826-Nrich_Amicon_1st_Tryp_Ex01_Frac02	J3KTQ1	COP9 signalosome complex subunit 3 OS=Homo sapiens GN=COPS3 PE=1 SV=1	2	13	46.76	M	ASALEQFVNSVR	Trimethyl (Protein N-term)	COPS3
141023-Nrich_Amicon_1st_GluC_Ex01_Frac04	O75607	Nucleoplasmin-3 OS=Homo sapiens GN=NPM3 PE=1 SV=3	2	15	46.76	M	AAGTAAALAFLSQE	Trimethyl (Protein N-term)	NPM3
141209-Nrich_D6_Acetyl_Tryp_EX02_F03	Q9BRP1	Programmed cell death protein 2-like OS=Homo sapiens GN=PDCD2L PE=1 SV=1	2	13	46.75	M	AAVLKPVLLGLR	Trimethyl (Protein N-term)	PDCD2L
150221-Nrich_D6_4th_Tryp_EX01_F02	E7DVW5	Fatty acid binding protein 5 (Psoriasis-associated) OS=Homo sapiens GN=FABP5 PE=3 SV=1	2	10	46.75	M	ATVQQLEGR	Trimethyl (Protein N-term)	FABP5
141108_Nrich_d6_Acetyl_GluC_DDA_F01	B0QYN7	SUMO-conjugating enzyme OS=Homo sapiens GN=UBE2I PE=1 SV=1	2	12	46.75	M	SGIALSRLAQE	Trimethyl (Protein N-term)	UBE2I
140826-Nrich_Amicon_2nd_Tryp_Ex01_Frac02	A6NEM2	Host cell factor 1 OS=Homo sapiens GN=HCFC1 PE=1 SV=2	2	18	46.75	M	ASAVSPANLPAVLLQPR	Trimethyl (Protein N-term)	HCFC1
141023-Nrich_Amicon_2nd_GluC_Ex01_Frac02	H3BMM6	ADP-ribosylation factor-binding protein GGA2 OS=Homo sapiens GN=GGA2 PE=1 SV=1	2	14	46.75	M	AATAVAAAVAGTE	Trimethyl (Protein N-term)	GGA2
150210-Nrich_D6_3rd_Tryp_Ex02_F01	B5BU99	High glucose-regulated protein 8 OS=Homo sapiens GN=YTHDF2 PE=2 SV=1	2	10	46.74	M	SASSLLEQR	Trimethyl (Protein N-term)	YTHDF2
150214-Nrich_D6_4th_Tryp_DDA_F04	Q13884	Beta-1-syntrophin OS=Homo sapiens GN=SNTB1 PE=1 SV=3	2	19	46.73	M	AVAAAAAAAGPAGAGGGR	Trimethyl (Protein N-term)	SNTB1
140811-Nrich_3rd_Amicon_Tryp_Frac03	Q1HBJ4	Mitogen-activated protein kinase OS=Homo sapiens GN=MAPK1 PE=3 SV=1	2	15	46.73	M	AAAAAAGAGPEMVR	Trimethyl (Protein N-term)	MAPK1
141018-Nrich_Amicon_3rd_GluC_Frac03	A0A090N8Y5	LSM5 homolog, U6 small nuclear RNA associated (S. cerevisiae) OS=Homo sapiens GN=LSM5 PE=4 SV=1	2	16	46.73	M	AANATTNPSQLLPLE	Trimethyl (Protein N-term)	LSM5
140912-Nrich_Amicon_3rd_Tryp_Ex02_Frac01	F8VPD4	CAD protein OS=Homo sapiens GN=CAD PE=1 SV=1	2	13	46.72	M	AALVLEDGSVLR	Trimethyl (Protein N-term)	CAD
141107-Nrich_d6_Acetyl_Tryp_DDA_F02	A0A096LPE0	60S ribosomal protein L13a OS=Homo sapiens GN=RPL13A PE=1 SV=1	2	12	46.7	M	AEVQVLVLDGR	Trimethyl (Protein N-term)	RPL13A
141107-Nrich_d6_Acetyl_Tryp_DDA_F02	P40429	60S ribosomal protein L13a OS=Homo sapiens GN=RPL13A PE=1 SV=2	2	12	46.7	M	AEVQVLVLDGR	Trimethyl (Protein N-term)	RPL13A
141209-Nrich_D6_Acetyl_Tryp_EX02_F06	A0A024R4F1	Enolase 1, (Alpha), isoform CRA_a OS=Homo sapiens GN=ENO1 PE=2 SV=1	2	9	46.7	M	SILKIHAR	Trimethyl (Protein N-term)	ENO1
150221-Nrich_D6_4th_GluC_EX01_F05	Q13404	Ubiquitin-conjugating enzyme E2 variant 1 OS=Homo sapiens GN=UBE2V1 PE=1 SV=2	2	19	46.7	M	AATTGSGVKVPRNFRLLE	Trimethyl (Protein N-term)	UBE2V1
140811-Nrich_1st_Amicon_Tryp_Frac05	Q5JQQ4	Protein DPCD OS=Homo sapiens GN=DPCD PE=1 SV=1	2	11	46.7	M	AVTGWLESLR	Trimethyl (Protein N-term)	DPCD
141029-Nrich_Amicon_3rd_GluC_Ex02_Frac02	B0QYN7	SUMO-conjugating enzyme OS=Homo sapiens GN=UBE2I PE=1 SV=1	2	12	46.68	M	SGIALSRLAQE	Trimethyl (Protein N-term)	UBE2I
141108_Nrich_d6_Acetyl_GluC_DDA_F03	Q8WVM8	Sec1 family domain-containing protein 1 OS=Homo sapiens GN=SCFD1 PE=1 SV=4	2	17	46.67	M	AAAAAATAAAAASIRE	Trimethyl (Protein N-term)	SCFD1
150224-Nrich_D6_4th_GluC_EX02_F03	A0A024R6D4	Enhancer of rudimentary homolog OS=Homo sapiens GN=ERH PE=3 SV=1	2	15	46.67	M	SHTILLVQPTKRPE	Trimethyl (Protein N-term)	ERH
150221-Nrich_D6_4th_GluC_EX01_F02	O75964	ATP synthase subunit g, mitochondrial OS=Homo sapiens GN=ATP5L PE=1 SV=3	2	10	46.66	M	AQFVRNLVE	Trimethyl (Protein N-term)	ATP5L
140811-Nrich_1st_Amicon_Tryp_Frac03	Q1HBJ4	Mitogen-activated protein kinase OS=Homo sapiens GN=MAPK1 PE=3 SV=1	2	15	46.65	M	AAAAAAGAGPEMVR	Trimethyl (Protein N-term)	MAPK1
141023-Nrich_Amicon_2nd_GluC_Ex01_Frac01	A0A023T787	RNA-binding protein 8A OS=Homo sapiens GN=RBM8 PE=2 SV=1	2	9	46.65	M	ADVLDLHE	Trimethyl (Protein N-term)	RBM8
150206-Nrich_D6_3rd_Tryp_Ex01_F02	A0A024R4F1	Enolase 1, (Alpha), isoform CRA_a OS=Homo sapiens GN=ENO1 PE=2 SV=1	2	9	46.64	M	SILKIHAR	Trimethyl (Protein N-term)	ENO1
150224-Nrich_D6_4th_GluC_EX02_F06	E9PHT9	Annexin OS=Homo sapiens GN=ANXA5 PE=1 SV=1	2	17	46.64	M	AQVLRGTVTDFPGFDE	Trimethyl (Protein N-term)	ANXA5
150224-Nrich_D6_4th_GluC_EX02_F06	D6RBE9	Annexin OS=Homo sapiens GN=ANXA5 PE=1 SV=1	2	17	46.64	M	AQVLRGTVTDFPGFDE	Trimethyl (Protein N-term)	ANXA5
141107-Nrich_d6_Acetyl_Tryp_DDA_F03	Q0D2Q6	Phosphoglycerate mutase OS=Homo sapiens GN=PGAM1 PE=2 SV=1	2	10	46.63	M	AAYKLVLIR	Trimethyl (Protein N-term)	PGAM1
141209-Nrich_D6_Acetyl_Tryp_EX02_F04	A0A024RBP2	Serine/threonine-protein phosphatase OS=Homo sapiens GN=PPP1CC PE=3 SV=1	2	15	46.62	M	ADLDKLNIDSIIQR	Trimethyl (Protein N-term)	PPP1CC
140826-Nrich_Amicon_2nd_Tryp_Ex01_Frac01	A4D105	Replication protein A3, 14kDa OS=Homo sapiens GN=RPA3 PE=2 SV=1	2	9	46.62	M	VDMMDLPR	Trimethyl (Protein N-term)	RPA3
150203-Nrich_D6_3rd_Tryp_DDA_F04	C9JRD9	Translation initiation factor eIF-2B subunit epsilon OS=Homo sapiens GN=EIF2B5 PE=1 SV=1	2	15	46.61	M	AAPVVAPPGVVVSR	Trimethyl (Protein N-term)	EIF2B5
140811-Nrich_2nd_Amicon_Tryp_Frac01	Q9BVM2	Protein DPCD OS=Homo sapiens GN=DPCD PE=1 SV=2	2	11	46.61	M	AVTGWLESLR	Trimethyl (Protein N-term)	DPCD
141107-Nrich_d6_Acetyl_Tryp_DDA_F02	Q96NL6	Sodium channel and clathrin linker 1 OS=Homo sapiens GN=SCLT1 PE=1 SV=2	2	9	46.57	M	AAEIDFLR	Trimethyl (Protein N-term)	SCLT1
150214-Nrich_D6_4th_Tryp_DDA_F05	A0A024R3I8	Etoposide induced 2.4 mRNA, isoform CRA_a OS=Homo sapiens GN=EI24 PE=4 SV=1	2	14	46.57	M	ADSVKTFLQDLAR	Trimethyl (Protein N-term)	EI24
150214-Nrich_D6_4th_GluC_DDA_F03	A0A024R6D4	Enhancer of rudimentary homolog OS=Homo sapiens GN=ERH PE=3 SV=1	2	15	46.57	M	SHTILLVQPTKRPE	Trimethyl (Protein N-term)	ERH
141023-Nrich_Amicon_2nd_GluC_Ex01_Frac03	B4E0Y9	Serine/threonine-protein kinase 26 OS=Homo sapiens GN=STK26 PE=1 SV=1	2	22	46.57	M	AHSPVAVQVPGMQNNIADPEE	Trimethyl (Protein N-term)	STK26
150210-Nrich_D6_3rd_Tryp_Ex02_F02	F8VPD4	CAD protein OS=Homo sapiens GN=CAD PE=1 SV=1	2	13	46.56	M	AALVLEDGSVLR	Trimethyl (Protein N-term)	CAD
141107-Nrich_d6_Acetyl_Tryp_DDA_F02	A0A024QZD5	Small nuclear ribonucleoprotein 70kDa polypeptide (RNP antigen), isoform CRA_b OS=Homo sapiens GN=SNRP70 PE=4 SV=1	2	16	46.55	M	TQFLPPNLLALFAPR	Trimethyl (Protein N-term)	SNRP70
141209-Nrich_D6_Acetyl_Tryp_EX02_F02	B1AKK2	Dimethylarginine dimethylaminohydrolase 1, isoform CRA_b OS=Homo sapiens GN=DDAH1 PE=2 SV=1	2	12	46.55	M	AGLGHPAAFGR	Trimethyl (Protein N-term)	DDAH1
150210-Nrich_D6_3rd_Tryp_Ex02_F01	J3KPX7	Prohibitin-2 OS=Homo sapiens GN=PHB2 PE=1 SV=2	2	11	46.55	M	AQNLKDLAGR	Trimethyl (Protein N-term)	PHB2
150221-Nrich_D6_4th_Tryp_EX01_F01	A0A024R8W0	DEAD (Asp-Glu-Ala-Asp) box polypeptide 48, isoform CRA_a OS=Homo sapiens GN=DDX48 PE=3 SV=1	2	14	46.55	M	ATTATMATSGSAR	Trimethyl (Protein N-term)	DDX48
140811-Nrich_2nd_Amicon_Tryp_Frac02	V9HW79	D-3-phosphoglycerate dehydrogenase OS=Homo sapiens GN=HEL-S-113 PE=2 SV=1	2	7	46.55	M	AFANLR	Trimethyl (Protein N-term)	HEL-S-113
141209-Nrich_D6_Acetyl_Tryp_EX02_F01	P22314-2	Isoform 2 of Ubiquitin-like modifier-activating enzyme 1 OS=Homo sapiens GN=UBA1	2	17	46.54	M	AKNGSEADIDEGLYSR	Trimethyl (Protein N-term)	UBA1
150224-Nrich_D6_4th_Tryp_EX02_F05	J3KPX7	Prohibitin-2 OS=Homo sapiens GN=PHB2 PE=1 SV=2	2	11	46.54	M	AQNLKDLAGR	Trimethyl (Protein N-term)	PHB2
140912-Nrich_Amicon_3rd_Tryp_Ex02_Frac04	I3L0Q0	Ubiquitin-conjugating enzyme E2 G1 OS=Homo sapiens GN=UBE2G1 PE=1 SV=1	2	11	46.54	M	TELQSALLLR	Trimethyl (Protein N-term)	UBE2G1
140811-Nrich_1st_Amicon_Tryp_Frac04	P78346-2	Isoform 2 of Ribonuclease P protein subunit p30 OS=Homo sapiens GN=RPP30	2	10	46.54	M	AVFADLDLR	Trimethyl (Protein N-term)	RPP30
141203-Nrich_D6_Acetyl_Tryp_EX01_F06	A0A0C4DGZ5	Tyrosine--tRNA ligase OS=Homo sapiens GN=YARS PE=1 SV=1	2	16	46.53	M	GDAPSPEEKLHLITR	Trimethyl (Protein N-term)	YARS
150210-Nrich_D6_3rd_Tryp_Ex02_F05	Q8WVM8	Sec1 family domain-containing protein 1 OS=Homo sapiens GN=SCFD1 PE=1 SV=4	2	16	46.53	M	AAAAAATAAAAASIR	Trimethyl (Protein N-term)	SCFD1
150214-Nrich_D6_4th_GluC_DDA_F04	V9HWE0	Annexin OS=Homo sapiens GN=HEL-S-7 PE=2 SV=1	2	17	46.53	M	AQVLRGTVTDFPGFDE	Trimethyl (Protein N-term)	HEL-S-7
150214-Nrich_D6_4th_GluC_DDA_F04	D6RCN3	Annexin A5 OS=Homo sapiens GN=ANXA5 PE=1 SV=1	2	17	46.53	M	AQVLRGTVTDFPGFDE	Trimethyl (Protein N-term)	ANXA5
150214-Nrich_D6_4th_GluC_DDA_F04	D6RBE9	Annexin OS=Homo sapiens GN=ANXA5 PE=1 SV=1	2	17	46.53	M	AQVLRGTVTDFPGFDE	Trimethyl (Protein N-term)	ANXA5
141018-Nrich_Amicon_3rd_GluC_Frac06	O75607	Nucleoplasmin-3 OS=Homo sapiens GN=NPM3 PE=1 SV=3	2	15	46.53	M	AAGTAAALAFLSQE	Trimethyl (Protein N-term)	NPM3
150214-Nrich_D6_4th_Tryp_DDA_F04	A0A024R4G1	Leucine rich repeat containing 47, isoform CRA_a OS=Homo sapiens GN=LRRC47 PE=4 SV=1	2	18	46.52	M	AAAAVSESWPELELAER	Trimethyl (Protein N-term)	LRRC47
150221-Nrich_D6_4th_Tryp_EX01_F02	B1AKI6	Muscleblind-like protein 3 OS=Homo sapiens GN=MBNL3 PE=1 SV=1	2	10	46.52	M	TAVNVALIR	Trimethyl (Protein N-term)	MBNL3
141029-Nrich_Amicon_1st_GluC_Ex02_Frac06	O75607	Nucleoplasmin-3 OS=Homo sapiens GN=NPM3 PE=1 SV=3	2	15	46.52	M	AAGTAAALAFLSQE	Trimethyl (Protein N-term)	NPM3
141107-Nrich_d6_Acetyl_Tryp_DDA_F04	A0A024R3R7	HEAT repeat containing 1, isoform CRA_b OS=Homo sapiens GN=HEATR1 PE=4 SV=1	2	10	46.51	M	TSLAQQLQR	Trimethyl (Protein N-term)	HEATR1
141209-Nrich_D6_Acetyl_Tryp_EX02_F01	A0A024R3P9	Acyl-Coenzyme A binding domain containing 3, isoform CRA_a OS=Homo sapiens GN=ACBD3 PE=4 SV=1	2	9	46.51	M	AAVLNAER	Trimethyl (Protein N-term)	ACBD3
150206-Nrich_D6_3rd_Tryp_Ex01_F02	A4D105	Replication protein A3, 14kDa OS=Homo sapiens GN=RPA3 PE=2 SV=1	2	9	46.51	M	VDMMDLPR	Trimethyl (Protein N-term)	RPA3
150210-Nrich_D6_3rd_Tryp_Ex02_F02	Q53YD7	EEF1G protein OS=Homo sapiens GN=EEF1G PE=2 SV=1	2	14	46.5	M	AAGTLYTYPENWR	Trimethyl (Protein N-term)	EEF1G
140912-Nrich_Amicon_1st_Tryp_Ex02_Frac04	J3KNG4	Sec1 family domain-containing protein 1 OS=Homo sapiens GN=SCFD1 PE=1 SV=1	2	16	46.5	M	AAAAAATAAAAASIR	Trimethyl (Protein N-term)	SCFD1
140811-Nrich_1st_Amicon_Tryp_Frac02	Q9NW64	Pre-mRNA-splicing factor RBM22 OS=Homo sapiens GN=RBM22 PE=1 SV=1	2	12	46.5	M	ATSLGSNTYNR	Trimethyl (Protein N-term)	RBM22
150224-Nrich_D6_4th_Tryp_EX02_F05	Q8TC62	Septin 7 OS=Homo sapiens GN=SEPT7 PE=2 SV=3	2	22	46.49	M	AQQKNLEGYVGFANLPNQVYR	Trimethyl (Protein N-term)	SEPT7
141203-Nrich_D6_Acetyl_GluC_EX01_F02	Q9Y2A7	Nck-associated protein 1 OS=Homo sapiens GN=NCKAP1 PE=1 SV=1	2	15	46.49	M	SRSVLQPSQQKLAE	Trimethyl (Protein N-term)	NCKAP1
141203-Nrich_D6_Acetyl_Tryp_EX01_F05	A0A024R829	Polymerase (DNA directed), epsilon 3 (P17 subunit), isoform CRA_a OS=Homo sapiens GN=POLE3 PE=4 SV=1	2	17	46.48	M	AERPEDLNLPNAVITR	Trimethyl (Protein N-term)	POLE3
150214-Nrich_D6_4th_Tryp_DDA_F03	H0Y494	Serine/threonine-protein kinase SIK3 OS=Homo sapiens GN=SIK3 PE=1 SV=1	2	25	46.48	M	AAAAASGAGGAAGAGTGGAGPAGR	Trimethyl (Protein N-term)	SIK3
141203-Nrich_D6_Acetyl_Tryp_EX01_F01	O75607	Nucleoplasmin-3 OS=Homo sapiens GN=NPM3 PE=1 SV=3	2	17	46.45	M	AAGTAAALAFLSQESR	Trimethyl (Protein N-term)	NPM3
150203-Nrich_D6_3rd_Tryp_DDA_F01	Q12904	Aminoacyl tRNA synthase complex-interacting multifunctional protein 1 OS=Homo sapiens GN=AIMP1 PE=1 SV=2	2	10	46.45	M	ANNDAVLKR	Trimethyl (Protein N-term)	AIMP1
140826-Nrich_Amicon_2nd_Tryp_Ex01_Frac03	Q6NZ67	Mitotic-spindle organizing protein 2B OS=Homo sapiens GN=MZT2B PE=1 SV=1	2	22	46.45	M	AAQGVGPGPGSAAPPGLEAAR	Trimethyl (Protein N-term)	MZT2B
141107-Nrich_d6_Acetyl_Tryp_DDA_F01	A0A0R4J2E8	Matrin-3 OS=Homo sapiens GN=MATR3 PE=1 SV=1	2	12	46.44	M	SKSFQQSSLSR	Trimethyl (Protein N-term)	MATR3
150210-Nrich_D6_3rd_Tryp_Ex02_F02	A4D105	Replication protein A3, 14kDa OS=Homo sapiens GN=RPA3 PE=2 SV=1	2	9	46.44	M	VDMMDLPR	Trimethyl (Protein N-term)	RPA3
150203-Nrich_D6_3rd_Tryp_DDA_F01	F8VPD4	CAD protein OS=Homo sapiens GN=CAD PE=1 SV=1	2	13	46.43	M	AALVLEDGSVLR	Trimethyl (Protein N-term)	CAD
150221-Nrich_D6_4th_Tryp_EX01_F02	A0A024R3T8	Poly [ADP-ribose] polymerase OS=Homo sapiens GN=PARP1 PE=4 SV=1	2	10	46.43	M	AESSDKLYR	Trimethyl (Protein N-term)	PARP1
140811-Nrich_2nd_Amicon_Tryp_Frac02	P78346	Ribonuclease P protein subunit p30 OS=Homo sapiens GN=RPP30 PE=1 SV=1	2	10	46.43	M	AVFADLDLR	Trimethyl (Protein N-term)	RPP30
140811-Nrich_3rd_Amicon_Tryp_Frac02	Q9NXV6	CDKN2A-interacting protein OS=Homo sapiens GN=CDKN2AIP PE=1 SV=3	2	14	46.43	M	AQEVSEYLSQNPR	Trimethyl (Protein N-term)	CDKN2AIP
141018-Nrich_Amicon_2nd_GluC_Frac01	B4DDD6	Drebrin-like protein OS=Homo sapiens GN=DBNL PE=1 SV=1	2	14	46.43	M	AANLSRNGPALQE	Trimethyl (Protein N-term)	DBNL
150203-Nrich_D6_3rd_Tryp_DDA_F01	Q9NRM2	Zinc finger protein 277 OS=Homo sapiens GN=ZNF277 PE=1 SV=2	2	12	46.42	M	AASKTQGAVAR	Trimethyl (Protein N-term)	ZNF277
140811-Nrich_1st_Amicon_Tryp_Frac02	A0A096LPE0	60S ribosomal protein L13a OS=Homo sapiens GN=RPL13A PE=1 SV=1	2	12	46.42	M	AEVQVLVLDGR	Trimethyl (Protein N-term)	RPL13A
141018-Nrich_Amicon_1st_GluC_Frac01	O75607	Nucleoplasmin-3 OS=Homo sapiens GN=NPM3 PE=1 SV=3	2	15	46.42	M	AAGTAAALAFLSQE	Trimethyl (Protein N-term)	NPM3
150206-Nrich_D6_3rd_GluC_Ex01_F03	A0A024R4F1	Enolase 1, (Alpha), isoform CRA_a OS=Homo sapiens GN=ENO1 PE=2 SV=1	2	10	46.41	M	SILKIHARE	Trimethyl (Protein N-term)	ENO1
141107-Nrich_d6_Acetyl_Tryp_DDA_F02	A0A0R4J2E8	Matrin-3 OS=Homo sapiens GN=MATR3 PE=1 SV=1	2	12	46.4	M	SKSFQQSSLSR	Trimethyl (Protein N-term)	MATR3
150224-Nrich_D6_4th_Tryp_EX02_F03	A0A0R4J2E8	Matrin-3 OS=Homo sapiens GN=MATR3 PE=1 SV=1	2	12	46.4	M	SKSFQQSSLSR	Trimethyl (Protein N-term)	MATR3
141023-Nrich_Amicon_2nd_GluC_Ex01_Frac04	B8ZZ75	Aldose 1-epimerase OS=Homo sapiens GN=GALM PE=1 SV=1	2	20	46.4	M	ASVTRAVFGELPSGGGTVE	Trimethyl (Protein N-term)	GALM
141203-Nrich_D6_Acetyl_Tryp_EX01_F06	J3KPX7	Prohibitin-2 OS=Homo sapiens GN=PHB2 PE=1 SV=2	2	11	46.37	M	AQNLKDLAGR	Trimethyl (Protein N-term)	PHB2
141209-Nrich_D6_Acetyl_Tryp_EX02_F04	Q9BZE9	Tether containing UBX domain for GLUT4 OS=Homo sapiens GN=ASPSCR1 PE=1 SV=1	2	20	46.37	M	AAPAGGGGSAVSVLAPNGR	Trimethyl (Protein N-term)	ASPSCR1
150210-Nrich_D6_3rd_Tryp_Ex02_F01	Q13404	Ubiquitin-conjugating enzyme E2 variant 1 OS=Homo sapiens GN=UBE2V1 PE=1 SV=2	2	13	46.37	M	AATTGSGVKVPR	Trimethyl (Protein N-term)	UBE2V1
150224-Nrich_D6_4th_Tryp_EX02_F02	A0A024R3T8	Poly [ADP-ribose] polymerase OS=Homo sapiens GN=PARP1 PE=4 SV=1	2	10	46.37	M	AESSDKLYR	Trimethyl (Protein N-term)	PARP1
150206-Nrich_D6_3rd_GluC_Ex01_F03	Q96RS2	40S ribosomal protein SA OS=Homo sapiens GN=RPSA PE=2 SV=1	2	12	46.37	M	SGALDVLQMKE	Trimethyl (Protein N-term)	RPSA
150210-Nrich_D6_3rd_GluC_Ex02_F01	F5H895	Dolichyl-diphosphooligosaccharide--protein glycosyltransferase subunit DAD1 OS=Homo sapiens GN=DAD1 PE=1 SV=1	2	15	46.37	M	SASVVSVISRFLEE	Trimethyl (Protein N-term)	DAD1
150214-Nrich_D6_4th_Tryp_DDA_F05	Q6IBR2	FARSLA protein OS=Homo sapiens GN=FARSLA PE=2 SV=1	2	12	46.36	M	ADGQVAELLLR	Trimethyl (Protein N-term)	FARSLA
141209-Nrich_D6_Acetyl_GluC_EX02_F05	F8WCB9	Ubiquitin-conjugating enzyme E2 G2 OS=Homo sapiens GN=UBE2G2 PE=1 SV=1	2	12	46.36	M	AGTALKRLMAE	Trimethyl (Protein N-term)	UBE2G2
141203-Nrich_D6_Acetyl_GluC_EX01_F05	O75607	Nucleoplasmin-3 OS=Homo sapiens GN=NPM3 PE=1 SV=3	2	15	46.36	M	AAGTAAALAFLSQE	Trimethyl (Protein N-term)	NPM3
141108_Nrich_d6_Acetyl_GluC_DDA_F01	H3BT13	Small nuclear ribonucleoprotein Sm D3 OS=Homo sapiens GN=SNRPD3 PE=1 SV=1	2	12	46.35	M	SIGVPIKVLHE	Trimethyl (Protein N-term)	SNRPD3
150210-Nrich_D6_3rd_Tryp_Ex02_F05	J3KTQ1	COP9 signalosome complex subunit 3 OS=Homo sapiens GN=COPS3 PE=1 SV=1	2	13	46.34	M	ASALEQFVNSVR	Trimethyl (Protein N-term)	COPS3
140811-Nrich_1st_Amicon_Tryp_Frac02	A0A096LPE0	60S ribosomal protein L13a OS=Homo sapiens GN=RPL13A PE=1 SV=1	2	12	46.34	M	AEVQVLVLDGR	Trimethyl (Protein N-term)	RPL13A
141209-Nrich_D6_Acetyl_Tryp_EX02_F05	Q1HBJ4	Mitogen-activated protein kinase OS=Homo sapiens GN=MAPK1 PE=3 SV=1	2	15	46.33	M	AAAAAAGAGPEMVR	Trimethyl (Protein N-term)	MAPK1
140912-Nrich_Amicon_1st_Tryp_Ex02_Frac01	B5BU25	U2 small nuclear RNA auxiliary factor 2 isoform b OS=Homo sapiens GN=U2AF2 PE=2 SV=1	2	9	46.33	M	SDFDEFER	Trimethyl (Protein N-term)	U2AF2
140811-Nrich_3rd_Amicon_Tryp_Frac02	Q96B49	Mitochondrial import receptor subunit TOM6 homolog OS=Homo sapiens GN=TOMM6 PE=1 SV=1	2	29	46.33	M	ASSTVPVSAAGSANETPEIPDNVGDWLR	Trimethyl (Protein N-term)	TOMM6
140826-Nrich_Amicon_1st_Tryp_Ex01_Frac01	A0A087WV46	Ragulator complex protein LAMTOR4 OS=Homo sapiens GN=LAMTOR4 PE=1 SV=1	2	11	46.33	M	TSALTQGLER	Trimethyl (Protein N-term)	LAMTOR4
150210-Nrich_D6_3rd_Tryp_Ex02_F03	A0A0B4J239	Dolichyl-diphosphooligosaccharide--protein glycosyltransferase subunit DAD1 OS=Homo sapiens GN=DAD1 PE=1 SV=1	2	11	46.32	M	SASVVSVISR	Trimethyl (Protein N-term)	DAD1
150221-Nrich_D6_4th_Tryp_EX01_F04	A0A024R829	Polymerase (DNA directed), epsilon 3 (P17 subunit), isoform CRA_a OS=Homo sapiens GN=POLE3 PE=4 SV=1	2	17	46.32	M	AERPEDLNLPNAVITR	Trimethyl (Protein N-term)	POLE3
150224-Nrich_D6_4th_GluC_EX02_F03	K7ELW0	Protein deglycase DJ-1 OS=Homo sapiens GN=PARK7 PE=1 SV=1	2	16	46.31	M	ASKRALVILAKGAEE	Trimethyl (Protein N-term)	PARK7
140826-Nrich_Amicon_2nd_Tryp_Ex01_Frac02	I3L2E0	RecQ-mediated genome instability protein 2 OS=Homo sapiens GN=RMI2 PE=1 SV=1	2	16	46.31	M	AAAADSFSGGPAGVR	Trimethyl (Protein N-term)	RMI2
141203-Nrich_D6_Acetyl_Tryp_EX01_F05	P17858	ATP-dependent 6-phosphofructokinase, liver type OS=Homo sapiens GN=PFKL PE=1 SV=6	2	10	46.3	M	AAVDLEKLR	Trimethyl (Protein N-term)	PFKL
150203-Nrich_D6_3rd_Tryp_DDA_F03	Q9NX46	Poly(ADP-ribose) glycohydrolase ARH3 OS=Homo sapiens GN=ADPRHL2 PE=1 SV=1	2	18	46.3	M	AAAAMAAAAGGGAGAAR	Trimethyl (Protein N-term)	ADPRHL2
140811-Nrich_3rd_Amicon_Tryp_Frac05	J3QRE3	F-box/LRR-repeat protein 8 OS=Homo sapiens GN=FBXL8 PE=1 SV=1	2	18	46.3	M	AEPGEGLPEEVLALIFR	Trimethyl (Protein N-term)	FBXL8
141203-Nrich_D6_Acetyl_Tryp_EX01_F06	V9HW58	Epididymis secretory protein Li 77 OS=Homo sapiens GN=HEL-S-77 PE=2 SV=1	2	14	46.29	M	ADPKYADLPGIAR	Trimethyl (Protein N-term)	HEL-S-77
150214-Nrich_D6_4th_GluC_DDA_F05	Q8TEA1	Putative methyltransferase NSUN6 OS=Homo sapiens GN=NSUN6 PE=1 SV=1	2	12	46.29	M	SIFPKISLRPE	Trimethyl (Protein N-term)	NSUN6
150203-Nrich_D6_3rd_GluC_DDA_F05	A0A024R6D4	Enhancer of rudimentary homolog OS=Homo sapiens GN=ERH PE=3 SV=1	2	15	46.29	M	SHTILLVQPTKRPE	Trimethyl (Protein N-term)	ERH
140826-Nrich_Amicon_3rd_Tryp_Ex01_Frac03	A0A096LPE0	60S ribosomal protein L13a OS=Homo sapiens GN=RPL13A PE=1 SV=1	2	12	46.29	M	AEVQVLVLDGR	Trimethyl (Protein N-term)	RPL13A
141203-Nrich_D6_Acetyl_Tryp_EX01_F02	A0A1B0GUB2	Parafibromin OS=Homo sapiens GN=CDC73 PE=1 SV=1	2	9	46.28	M	ADVLSVLR	Trimethyl (Protein N-term)	CDC73
140826-Nrich_Amicon_1st_Tryp_Ex01_Frac02	B0QYN7	SUMO-conjugating enzyme OS=Homo sapiens GN=UBE2I PE=1 SV=1	2	8	46.28	M	SGIALSR	Trimethyl (Protein N-term)	UBE2I
140811-Nrich_3rd_Amicon_Tryp_Frac04	A0A0B4J239	Dolichyl-diphosphooligosaccharide--protein glycosyltransferase subunit DAD1 OS=Homo sapiens GN=DAD1 PE=1 SV=1	2	11	46.28	M	SASVVSVISR	Trimethyl (Protein N-term)	DAD1
141018-Nrich_Amicon_2nd_GluC_Frac01	Q6P2Q9	Pre-mRNA-processing-splicing factor 8 OS=Homo sapiens GN=PRPF8 PE=1 SV=2	2	28	46.28	M	AGVFPYRGPGNPVPGPLAPLPDYMSEE	Trimethyl (Protein N-term)	PRPF8
140811-Nrich_1st_Amicon_Tryp_Frac01	A0A096LPE0	60S ribosomal protein L13a OS=Homo sapiens GN=RPL13A PE=1 SV=1	2	12	46.25	M	AEVQVLVLDGR	Trimethyl (Protein N-term)	RPL13A
150206-Nrich_D6_3rd_Tryp_Ex01_F04	F8VPD4	CAD protein OS=Homo sapiens GN=CAD PE=1 SV=1	2	13	46.24	M	AALVLEDGSVLR	Trimethyl (Protein N-term)	CAD
140826-Nrich_Amicon_1st_Tryp_Ex01_Frac06	P78346-2	Isoform 2 of Ribonuclease P protein subunit p30 OS=Homo sapiens GN=RPP30	2	10	46.24	M	AVFADLDLR	Trimethyl (Protein N-term)	RPP30
150224-Nrich_D6_4th_Tryp_EX02_F02	F5GXX5	Dolichyl-diphosphooligosaccharide--protein glycosyltransferase subunit DAD1 OS=Homo sapiens GN=DAD1 PE=1 SV=1	2	11	46.23	M	SASVVSVISR	Trimethyl (Protein N-term)	DAD1
141018-Nrich_Amicon_3rd_GluC_Frac01	B0QYN7	SUMO-conjugating enzyme OS=Homo sapiens GN=UBE2I PE=1 SV=1	2	12	46.23	M	SGIALSRLAQE	Trimethyl (Protein N-term)	UBE2I
141107-Nrich_d6_Acetyl_Tryp_DDA_F06	B1AKK2	Dimethylarginine dimethylaminohydrolase 1, isoform CRA_b OS=Homo sapiens GN=DDAH1 PE=2 SV=1	2	12	46.22	M	AGLGHPAAFGR	Trimethyl (Protein N-term)	DDAH1
150203-Nrich_D6_3rd_Tryp_DDA_F02	A0A096LPE0	60S ribosomal protein L13a OS=Homo sapiens GN=RPL13A PE=1 SV=1	2	12	46.22	M	AEVQVLVLDGR	Trimethyl (Protein N-term)	RPL13A
150203-Nrich_D6_3rd_Tryp_DDA_F02	P40429	60S ribosomal protein L13a OS=Homo sapiens GN=RPL13A PE=1 SV=2	2	12	46.22	M	AEVQVLVLDGR	Trimethyl (Protein N-term)	RPL13A
140811-Nrich_1st_Amicon_Tryp_Frac01	A0A096LPE0	60S ribosomal protein L13a OS=Homo sapiens GN=RPL13A PE=1 SV=1	2	12	46.22	M	AEVQVLVLDGR	Trimethyl (Protein N-term)	RPL13A
140912-Nrich_Amicon_3rd_Tryp_Ex02_Frac02	Q6FHM2	GNB2 protein OS=Homo sapiens GN=GNB2 PE=2 SV=1	2	15	46.22	M	SELEQLRQEAEQLR	Trimethyl (Protein N-term)	GNB2
140811-Nrich_1st_Amicon_Tryp_Frac03	C9JRD9	Translation initiation factor eIF-2B subunit epsilon OS=Homo sapiens GN=EIF2B5 PE=1 SV=1	2	15	46.22	M	AAPVVAPPGVVVSR	Trimethyl (Protein N-term)	EIF2B5
150214-Nrich_D6_4th_Tryp_DDA_F01	J3KN38	Methylosome subunit pICln OS=Homo sapiens GN=CLNS1A PE=1 SV=1	2	18	46.21	M	SFLKSFPPPGPAEGLLR	Trimethyl (Protein N-term)	CLNS1A
141203-Nrich_D6_Acetyl_GluC_EX01_F04	B8ZZ75	Aldose 1-epimerase OS=Homo sapiens GN=GALM PE=1 SV=1	2	11	46.21	M	ASVTRAVFGE	Trimethyl (Protein N-term)	GALM
141203-Nrich_D6_Acetyl_Tryp_EX01_F03	A0A0C4DG21	Abl interactor 2 OS=Homo sapiens GN=ABI2 PE=1 SV=1	2	16	46.2	M	AELQMLLEEEIPGGR	Trimethyl (Protein N-term)	ABI2
140826-Nrich_Amicon_1st_Tryp_Ex01_Frac04	B2R806	Eukaryotic translation initiation factor 3 subunit E OS=Homo sapiens GN=EIF3E PE=2 SV=1	2	9	46.2	M	AEYDLTTR	Trimethyl (Protein N-term)	EIF3E
141018-Nrich_Amicon_1st_GluC_Frac01	V9HW44	Epididymis secretory protein Li 303 OS=Homo sapiens GN=HEL-S-303 PE=2 SV=1	2	16	46.2	M	SQGDSNPAAIPHAAE	Trimethyl (Protein N-term)	HEL-S-303
150224-Nrich_D6_4th_Tryp_EX02_F05	Q0D2Q6	Phosphoglycerate mutase OS=Homo sapiens GN=PGAM1 PE=2 SV=1	2	10	46.19	M	AAYKLVLIR	Trimethyl (Protein N-term)	PGAM1
140811-Nrich_2nd_Amicon_Tryp_Frac01	A0A0A0MSK4	G-protein-signaling modulator 1 OS=Homo sapiens GN=GPSM1 PE=1 SV=1	2	18	46.19	M	AGPAPPAADELPGPAAR	Trimethyl (Protein N-term)	GPSM1
150206-Nrich_D6_3rd_Tryp_Ex01_F04	B1AKK2	Dimethylarginine dimethylaminohydrolase 1, isoform CRA_b OS=Homo sapiens GN=DDAH1 PE=2 SV=1	2	12	46.18	M	AGLGHPAAFGR	Trimethyl (Protein N-term)	DDAH1
150224-Nrich_D6_4th_Tryp_EX02_F02	J3KN38	Methylosome subunit pICln OS=Homo sapiens GN=CLNS1A PE=1 SV=1	2	18	46.18	M	SFLKSFPPPGPAEGLLR	Trimethyl (Protein N-term)	CLNS1A
140826-Nrich_Amicon_3rd_Tryp_Ex01_Frac01	G3V5F2	Peptidyl-prolyl cis-trans isomerase FKBP3 OS=Homo sapiens GN=FKBP3 PE=1 SV=1	2	8	46.17	M	AAAVPQR	Trimethyl (Protein N-term)	FKBP3
140811-Nrich_1st_Amicon_Tryp_Frac01	A0A024R2Q8	Synovial sarcoma translocation gene on chromosome 18-like 2, isoform CRA_a OS=Homo sapiens GN=SS18L2 PE=4 SV=1	2	11	46.16	M	SVAFVPDWLR	Trimethyl (Protein N-term)	SS18L2
140811-Nrich_1st_Amicon_Tryp_Frac02	A0A096LPE0	60S ribosomal protein L13a OS=Homo sapiens GN=RPL13A PE=1 SV=1	2	12	46.16	M	AEVQVLVLDGR	Trimethyl (Protein N-term)	RPL13A
140811-Nrich_2nd_Amicon_Tryp_Frac01	O43598	2~-deoxynucleoside 5~-phosphate N-hydrolase 1 OS=Homo sapiens GN=DNPH1 PE=1 SV=1	2	9	46.16	M	AAAMVPGR	Trimethyl (Protein N-term)	DNPH1
140826-Nrich_Amicon_1st_Tryp_Ex01_Frac02	Q9NX46	Poly(ADP-ribose) glycohydrolase ARH3 OS=Homo sapiens GN=ADPRHL2 PE=1 SV=1	2	18	46.16	M	AAAAMAAAAGGGAGAAR	Trimethyl (Protein N-term)	ADPRHL2
150210-Nrich_D6_3rd_Tryp_Ex02_F03	A0A096LPE0	60S ribosomal protein L13a OS=Homo sapiens GN=RPL13A PE=1 SV=1	2	12	46.15	M	AEVQVLVLDGR	Trimethyl (Protein N-term)	RPL13A
141203-Nrich_D6_Acetyl_Tryp_EX01_F06	Q5JQQ4	Protein DPCD OS=Homo sapiens GN=DPCD PE=1 SV=1	2	11	46.14	M	AVTGWLESLR	Trimethyl (Protein N-term)	DPCD
150203-Nrich_D6_3rd_Tryp_DDA_F01	Q99623-2	Isoform 2 of Prohibitin-2 OS=Homo sapiens GN=PHB2	2	11	46.14	M	AQNLKDLAGR	Trimethyl (Protein N-term)	PHB2
150214-Nrich_D6_4th_Tryp_DDA_F02	A0A087WW41	Protein AATF OS=Homo sapiens GN=AATF PE=1 SV=1	2	18	46.14	M	AGPQPLALQLEQLLNPR	Trimethyl (Protein N-term)	AATF
150221-Nrich_D6_4th_Tryp_EX01_F01	Q12788	Transducin beta-like protein 3 OS=Homo sapiens GN=TBL3 PE=1 SV=2	2	10	46.14	M	AETAAGVGR	Trimethyl (Protein N-term)	TBL3
141203-Nrich_D6_Acetyl_GluC_EX01_F03	F5H895	Dolichyl-diphosphooligosaccharide--protein glycosyltransferase subunit DAD1 OS=Homo sapiens GN=DAD1 PE=1 SV=1	2	15	46.14	M	SASVVSVISRFLEE	Trimethyl (Protein N-term)	DAD1
140811-Nrich_2nd_Amicon_Tryp_Frac02	A0A096LPE0	60S ribosomal protein L13a OS=Homo sapiens GN=RPL13A PE=1 SV=1	2	12	46.14	M	AEVQVLVLDGR	Trimethyl (Protein N-term)	RPL13A
140826-Nrich_Amicon_1st_Tryp_Ex01_Frac03	C9JRD9	Translation initiation factor eIF-2B subunit epsilon OS=Homo sapiens GN=EIF2B5 PE=1 SV=1	2	15	46.14	M	AAPVVAPPGVVVSR	Trimethyl (Protein N-term)	EIF2B5
141018-Nrich_Amicon_3rd_GluC_Frac05	O75607	Nucleoplasmin-3 OS=Homo sapiens GN=NPM3 PE=1 SV=3	2	15	46.14	M	AAGTAAALAFLSQE	Trimethyl (Protein N-term)	NPM3
140826-Nrich_Amicon_1st_Tryp_Ex01_Frac04	F2Z2Y6	U6 snRNA-associated Sm-like protein LSm8 OS=Homo sapiens GN=LSM8 PE=1 SV=1	2	11	46.13	M	TSALENYINR	Trimethyl (Protein N-term)	LSM8
140826-Nrich_Amicon_1st_Tryp_Ex01_Frac01	A0A024R3P9	Acyl-Coenzyme A binding domain containing 3, isoform CRA_a OS=Homo sapiens GN=ACBD3 PE=4 SV=1	2	9	46.13	M	AAVLNAER	Trimethyl (Protein N-term)	ACBD3
141018-Nrich_Amicon_1st_GluC_Frac04	G5E9A6	Ubiquitin carboxyl-terminal hydrolase 11 OS=Homo sapiens GN=USP11 PE=1 SV=1	2	23	46.13	M	ATVAANPAAAAAAVAAAAAVTE	Trimethyl (Protein N-term)	USP11
141203-Nrich_D6_Acetyl_Tryp_EX01_F02	A0A024R5J6	Coiled-coil-helix-coiled-coil-helix domain containing 8, isoform CRA_a OS=Homo sapiens GN=CHCHD8 PE=4 SV=1	2	14	46.11	M	STSVPQGHTWTQR	Trimethyl (Protein N-term)	CHCHD8
141203-Nrich_D6_Acetyl_Tryp_EX01_F05	A0A024R4F1	Enolase 1, (Alpha), isoform CRA_a OS=Homo sapiens GN=ENO1 PE=2 SV=1	2	9	46.1	M	SILKIHAR	Trimethyl (Protein N-term)	ENO1
141203-Nrich_D6_Acetyl_Tryp_EX01_F06	A0A0R4J2E8	Matrin-3 OS=Homo sapiens GN=MATR3 PE=1 SV=1	2	12	46.1	M	SKSFQQSSLSR	Trimethyl (Protein N-term)	MATR3
140826-Nrich_Amicon_2nd_Tryp_Ex01_Frac02	A0A096LPE0	60S ribosomal protein L13a OS=Homo sapiens GN=RPL13A PE=1 SV=1	2	12	46.1	M	AEVQVLVLDGR	Trimethyl (Protein N-term)	RPL13A
140811-Nrich_1st_Amicon_Tryp_Frac04	B1AKK2	Dimethylarginine dimethylaminohydrolase 1, isoform CRA_b OS=Homo sapiens GN=DDAH1 PE=2 SV=1	2	12	46.1	M	AGLGHPAAFGR	Trimethyl (Protein N-term)	DDAH1
141107-Nrich_d6_Acetyl_Tryp_DDA_F03	A0A024R4Z6	Structure specific recognition protein 1, isoform CRA_a OS=Homo sapiens GN=SSRP1 PE=4 SV=1	2	22	46.09	M	AETLEFNDVYQEVKGSMNDGR	Trimethyl (Protein N-term)	SSRP1
150203-Nrich_D6_3rd_Tryp_DDA_F05	A0A024R6D4	Enhancer of rudimentary homolog OS=Homo sapiens GN=ERH PE=3 SV=1	2	13	46.09	M	SHTILLVQPTKR	Trimethyl (Protein N-term)	ERH
150221-Nrich_D6_4th_Tryp_EX01_F03	P62136-3	Isoform 3 of Serine/threonine-protein phosphatase PP1-alpha catalytic subunit OS=Homo sapiens GN=PPP1CA	2	15	46.09	M	SDSEKLNLDSIIGR	Trimethyl (Protein N-term)	PPP1CA
140912-Nrich_Amicon_2nd_Tryp_Ex02_Frac02	A4D105	Replication protein A3, 14kDa OS=Homo sapiens GN=RPA3 PE=2 SV=1	2	9	46.09	M	VDMMDLPR	Trimethyl (Protein N-term)	RPA3
141107-Nrich_d6_Acetyl_Tryp_DDA_F02	Q96P70	Importin-9 OS=Homo sapiens GN=IPO9 PE=1 SV=3	2	40	46.07	M	AAAAAAGAASGLPGPVAQGLKEALVDTLTGILSPVQEVR	Trimethyl (Protein N-term)	IPO9
140912-Nrich_Amicon_3rd_Tryp_Ex02_Frac02	A4D105	Replication protein A3, 14kDa OS=Homo sapiens GN=RPA3 PE=2 SV=1	2	9	46.07	M	VDMMDLPR	Trimethyl (Protein N-term)	RPA3
150214-Nrich_D6_4th_Tryp_DDA_F03	A0A024RDA1	Exocyst complex component 1, isoform CRA_a OS=Homo sapiens GN=EXOC1 PE=4 SV=1	2	10	46.06	M	TAIKHALQR	Trimethyl (Protein N-term)	EXOC1
150203-Nrich_D6_3rd_GluC_DDA_F03	Q13564	NEDD8-activating enzyme E1 regulatory subunit OS=Homo sapiens GN=NAE1 PE=1 SV=1	2	10	46.06	M	AQLGKLLKE	Trimethyl (Protein N-term)	NAE1
150210-Nrich_D6_3rd_Tryp_Ex02_F03	A0A024R4F1	Enolase 1, (Alpha), isoform CRA_a OS=Homo sapiens GN=ENO1 PE=2 SV=1	2	9	46.05	M	SILKIHAR	Trimethyl (Protein N-term)	ENO1
141108_Nrich_d6_Acetyl_GluC_DDA_F04	A0A024R3E6	HCG2043599, isoform CRA_a OS=Homo sapiens GN=hCG_2043599 PE=4 SV=1	2	10	46.05	M	AQFVRNLVE	Trimethyl (Protein N-term)	hCG_2043599
141108_Nrich_d6_Acetyl_GluC_DDA_F04	E9PN17	ATP synthase subunit g, mitochondrial OS=Homo sapiens GN=ATP5L PE=1 SV=1	2	10	46.05	M	AQFVRNLVE	Trimethyl (Protein N-term)	ATP5L
141107-Nrich_d6_Acetyl_Tryp_DDA_F06	A0A024R3R7	HEAT repeat containing 1, isoform CRA_b OS=Homo sapiens GN=HEATR1 PE=4 SV=1	2	10	46.04	M	TSLAQQLQR	Trimethyl (Protein N-term)	HEATR1
141203-Nrich_D6_Acetyl_Tryp_EX01_F02	A0A0R4J2E8	Matrin-3 OS=Homo sapiens GN=MATR3 PE=1 SV=1	2	12	46.04	M	SKSFQQSSLSR	Trimethyl (Protein N-term)	MATR3
150206-Nrich_D6_3rd_Tryp_Ex01_F01	A0A024R3T8	Poly [ADP-ribose] polymerase OS=Homo sapiens GN=PARP1 PE=4 SV=1	2	10	46.04	M	AESSDKLYR	Trimethyl (Protein N-term)	PARP1
150221-Nrich_D6_4th_Tryp_EX01_F02	A6NF51	3~(2~),5~-bisphosphate nucleotidase 1 OS=Homo sapiens GN=BPNT1 PE=1 SV=2	2	10	46.04	M	ASSNTVLMR	Trimethyl (Protein N-term)	BPNT1
150224-Nrich_D6_4th_Tryp_EX02_F01	Q9NX46	Poly(ADP-ribose) glycohydrolase ARH3 OS=Homo sapiens GN=ADPRHL2 PE=1 SV=1	2	18	46.04	M	AAAAMAAAAGGGAGAAR	Trimethyl (Protein N-term)	ADPRHL2
140912-Nrich_Amicon_1st_Tryp_Ex02_Frac05	A0A0C4DGW6	UPF0600 protein C5orf51 OS=Homo sapiens GN=C5orf51 PE=1 SV=1	2	10	46.04	M	AAAVSSVVR	Trimethyl (Protein N-term)	C5orf51
140826-Nrich_Amicon_2nd_Tryp_Ex01_Frac01	H3BQZ9	Adenine phosphoribosyltransferase OS=Homo sapiens GN=APRT PE=1 SV=1	2	12	46.04	M	ADSELQLVEQR	Trimethyl (Protein N-term)	APRT
150203-Nrich_D6_3rd_Tryp_DDA_F01	P25398	40S ribosomal protein S12 OS=Homo sapiens GN=RPS12 PE=1 SV=3	2	33	46.03	M	AEEGIAAGGVMDVNTALQEVLKTALIHDGLAR	Trimethyl (Protein N-term)	RPS12
150206-Nrich_D6_3rd_Tryp_Ex01_F04	A0A024RBP2	Serine/threonine-protein phosphatase OS=Homo sapiens GN=PPP1CC PE=3 SV=1	2	15	46.03	M	ADLDKLNIDSIIQR	Trimethyl (Protein N-term)	PPP1CC
150210-Nrich_D6_3rd_Tryp_Ex02_F05	A0A024R8R4	Nuclear protein localization 4 homolog (S. cerevisiae), isoform CRA_a OS=Homo sapiens GN=NPLOC4 PE=4 SV=1	2	8	46.03	M	AESIIIR	Trimethyl (Protein N-term)	NPLOC4
150221-Nrich_D6_4th_Tryp_EX01_F01	A0A1B0GUB2	Parafibromin OS=Homo sapiens GN=CDC73 PE=1 SV=1	2	9	46.03	M	ADVLSVLR	Trimethyl (Protein N-term)	CDC73
150224-Nrich_D6_4th_Tryp_EX02_F04	Q13884	Beta-1-syntrophin OS=Homo sapiens GN=SNTB1 PE=1 SV=3	2	19	46.02	M	AVAAAAAAAGPAGAGGGR	Trimethyl (Protein N-term)	SNTB1
140912-Nrich_Amicon_1st_Tryp_Ex02_Frac05	F5GX61	Ras-related protein Rab-6A OS=Homo sapiens GN=RAB6A PE=1 SV=1	2	12	46.02	M	STGGDFGNPLR	Trimethyl (Protein N-term)	RAB6A
140912-Nrich_Amicon_1st_Tryp_Ex02_Frac05	A0A024R5H8	RAB6A, member RAS oncogene family, isoform CRA_b OS=Homo sapiens GN=RAB6A PE=4 SV=1	2	12	46.02	M	STGGDFGNPLR	Trimethyl (Protein N-term)	RAB6A
150214-Nrich_D6_4th_Tryp_DDA_F03	Q9BRP1	Programmed cell death protein 2-like OS=Homo sapiens GN=PDCD2L PE=1 SV=1	2	13	46.01	M	AAVLKPVLLGLR	Trimethyl (Protein N-term)	PDCD2L
141108_Nrich_d6_Acetyl_GluC_DDA_F01	O75964	ATP synthase subunit g, mitochondrial OS=Homo sapiens GN=ATP5L PE=1 SV=3	2	10	46.01	M	AQFVRNLVE	Trimethyl (Protein N-term)	ATP5L
150224-Nrich_D6_4th_GluC_EX02_F04	K7ELW0	Protein deglycase DJ-1 OS=Homo sapiens GN=PARK7 PE=1 SV=1	2	16	46	M	ASKRALVILAKGAEE	Trimethyl (Protein N-term)	PARK7
141209-Nrich_D6_Acetyl_Tryp_EX02_F06	J3KN38	Methylosome subunit pICln OS=Homo sapiens GN=CLNS1A PE=1 SV=1	2	18	45.99	M	SFLKSFPPPGPAEGLLR	Trimethyl (Protein N-term)	CLNS1A
141107-Nrich_d6_Acetyl_Tryp_DDA_F02	Q9NW64	Pre-mRNA-splicing factor RBM22 OS=Homo sapiens GN=RBM22 PE=1 SV=1	2	12	45.98	M	ATSLGSNTYNR	Trimethyl (Protein N-term)	RBM22
150206-Nrich_D6_3rd_Tryp_Ex01_F01	Q9NQT5	Exosome complex component RRP40 OS=Homo sapiens GN=EXOSC3 PE=1 SV=3	2	16	45.98	M	AEPASVAAESLAGSR	Trimethyl (Protein N-term)	EXOSC3
150206-Nrich_D6_3rd_GluC_Ex01_F02	Q9UJS0	Calcium-binding mitochondrial carrier protein Aralar2 OS=Homo sapiens GN=SLC25A13 PE=1 SV=2	2	16	45.98	M	AAAKVALTKRADPAE	Trimethyl (Protein N-term)	SLC25A13
141108_Nrich_d6_Acetyl_GluC_DDA_F02	A0A024R2P0	40S ribosomal protein SA OS=Homo sapiens GN=RPSA PE=3 SV=1	2	12	45.98	M	SGALDVLQMKE	Trimethyl (Protein N-term)	RPSA
140912-Nrich_Amicon_3rd_Tryp_Ex02_Frac05	Q53YD7	EEF1G protein OS=Homo sapiens GN=EEF1G PE=2 SV=1	2	14	45.98	M	AAGTLYTYPENWR	Trimethyl (Protein N-term)	EEF1G
141203-Nrich_D6_Acetyl_Tryp_EX01_F05	Q6PI98	INO80 complex subunit C OS=Homo sapiens GN=INO80C PE=1 SV=1	2	18	45.97	M	AAQIPIVATTSTPGIVR	Trimethyl (Protein N-term)	INO80C
140811-Nrich_1st_Amicon_Tryp_Frac02	P78346-2	Isoform 2 of Ribonuclease P protein subunit p30 OS=Homo sapiens GN=RPP30	2	10	45.96	M	AVFADLDLR	Trimethyl (Protein N-term)	RPP30
141018-Nrich_Amicon_3rd_GluC_Frac01	D6RER5	Septin-11 OS=Homo sapiens GN=SEPT11 PE=1 SV=1	2	12	45.96	M	AVAVGRPSNEE	Trimethyl (Protein N-term)	SEPT11
141107-Nrich_d6_Acetyl_Tryp_DDA_F01	A0A024R3T8	Poly [ADP-ribose] polymerase OS=Homo sapiens GN=PARP1 PE=4 SV=1	2	10	45.94	M	AESSDKLYR	Trimethyl (Protein N-term)	PARP1
150210-Nrich_D6_3rd_Tryp_Ex02_F05	A0A024R6D4	Enhancer of rudimentary homolog OS=Homo sapiens GN=ERH PE=3 SV=1	2	13	45.94	M	SHTILLVQPTKR	Trimethyl (Protein N-term)	ERH
140912-Nrich_Amicon_3rd_Tryp_Ex02_Frac03	O95295	SNARE-associated protein Snapin OS=Homo sapiens GN=SNAPIN PE=1 SV=1	2	22	45.94	M	AGAGSAAVSGAGTPVAGPTGR	Trimethyl (Protein N-term)	SNAPIN
140912-Nrich_Amicon_1st_Tryp_Ex02_Frac02	Q5VWZ2	Lysophospholipase-like protein 1 OS=Homo sapiens GN=LYPLAL1 PE=1 SV=3	2	11	45.94	M	AAASGSVLQR	Trimethyl (Protein N-term)	LYPLAL1
140811-Nrich_3rd_Amicon_Tryp_Frac01	Q9NX46	Poly(ADP-ribose) glycohydrolase ARH3 OS=Homo sapiens GN=ADPRHL2 PE=1 SV=1	2	18	45.94	M	AAAAMAAAAGGGAGAAR	Trimethyl (Protein N-term)	ADPRHL2
141107-Nrich_d6_Acetyl_Tryp_DDA_F01	A0A024R7T3	Heterogeneous nuclear ribonucleoprotein F, isoform CRA_a OS=Homo sapiens GN=HNRPF PE=4 SV=1	2	16	45.93	M	MLGPEGGEGFVVKLR	Trimethyl (Protein N-term)	HNRPF
150214-Nrich_D6_4th_Tryp_DDA_F03	G5E9A6	Ubiquitin carboxyl-terminal hydrolase 11 OS=Homo sapiens GN=USP11 PE=1 SV=1	2	25	45.93	M	ATVAANPAAAAAAVAAAAAVTEDR	Trimethyl (Protein N-term)	USP11
150214-Nrich_D6_4th_Tryp_DDA_F04	J3KSQ6	Transcription elongation factor SPT4 OS=Homo sapiens GN=SUPT4H1 PE=1 SV=1	2	11	45.93	M	ALETVPKDLR	Trimethyl (Protein N-term)	SUPT4H1
150214-Nrich_D6_4th_GluC_DDA_F02	G3V3K9	Sec1 family domain-containing protein 1 OS=Homo sapiens GN=SCFD1 PE=1 SV=1	2	17	45.93	M	AAAAAATAAAAASIRE	Trimethyl (Protein N-term)	SCFD1
140826-Nrich_Amicon_1st_Tryp_Ex01_Frac01	Q1HBJ4	Mitogen-activated protein kinase OS=Homo sapiens GN=MAPK1 PE=3 SV=1	2	15	45.93	M	AAAAAAGAGPEMVR	Trimethyl (Protein N-term)	MAPK1
141203-Nrich_D6_Acetyl_Tryp_EX01_F02	A0A024R5J5	H.sapiens ras-related Hrab6 protein OS=Homo sapiens GN=RAB6A PE=2 SV=1	2	12	45.92	M	STGGDFGNPLR	Trimethyl (Protein N-term)	RAB6A
140811-Nrich_1st_Amicon_Tryp_Frac04	F5H124	Protein mago nashi homolog 2 OS=Homo sapiens GN=MAGOHB PE=1 SV=1	2	10	45.92	M	AVASDFYLR	Trimethyl (Protein N-term)	MAGOHB
141018-Nrich_Amicon_2nd_GluC_Frac03	Q5T123	SH3 domain-binding glutamic acid-rich-like protein 3 OS=Homo sapiens GN=SH3BGRL3 PE=1 SV=1	2	16	45.92	M	SGLRVYSTSVTGSRE	Trimethyl (Protein N-term)	SH3BGRL3
141203-Nrich_D6_Acetyl_Tryp_EX01_F01	A0A024R3T8	Poly [ADP-ribose] polymerase OS=Homo sapiens GN=PARP1 PE=4 SV=1	2	10	45.91	M	AESSDKLYR	Trimethyl (Protein N-term)	PARP1
150210-Nrich_D6_3rd_Tryp_Ex02_F06	Q53YD7	EEF1G protein OS=Homo sapiens GN=EEF1G PE=2 SV=1	2	14	45.91	M	AAGTLYTYPENWR	Trimethyl (Protein N-term)	EEF1G
150214-Nrich_D6_4th_Tryp_DDA_F01	J3KPX7	Prohibitin-2 OS=Homo sapiens GN=PHB2 PE=1 SV=2	2	11	45.91	M	AQNLKDLAGR	Trimethyl (Protein N-term)	PHB2
150214-Nrich_D6_4th_Tryp_DDA_F01	F5H0C5	Prohibitin-2 OS=Homo sapiens GN=PHB2 PE=1 SV=1	2	11	45.91	M	AQNLKDLAGR	Trimethyl (Protein N-term)	PHB2
141107-Nrich_d6_Acetyl_Tryp_DDA_F01	A0A087WUC6	Signal peptidase complex subunit 2 OS=Homo sapiens GN=SPCS2 PE=1 SV=1	2	10	45.9	M	AAAAVQGGR	Trimethyl (Protein N-term)	SPCS2
141203-Nrich_D6_Acetyl_Tryp_EX01_F01	Q99623-2	Isoform 2 of Prohibitin-2 OS=Homo sapiens GN=PHB2	2	11	45.9	M	AQNLKDLAGR	Trimethyl (Protein N-term)	PHB2
150221-Nrich_D6_4th_Tryp_EX01_F03	A0A024RAC6	Transcription elongation factor B (SIII), polypeptide 3 (110kDa, elongin A), isoform CRA_a OS=Homo sapiens GN=TCEB3 PE=1 SV=1	2	16	45.9	M	AAESALQVVEKLQAR	Trimethyl (Protein N-term)	TCEB3
150224-Nrich_D6_4th_GluC_EX02_F02	F8WCB9	Ubiquitin-conjugating enzyme E2 G2 OS=Homo sapiens GN=UBE2G2 PE=1 SV=1	2	12	45.9	M	AGTALKRLMAE	Trimethyl (Protein N-term)	UBE2G2
141203-Nrich_D6_Acetyl_Tryp_EX01_F05	A0A024R7Q3	HIG1 domain family, member 2A, isoform CRA_a OS=Homo sapiens GN=HIGD2A PE=4 SV=1	2	30	45.89	M	ATPGPVIPEVPFEPSKPPVIEGLSPTVYR	Trimethyl (Protein N-term)	HIGD2A
150224-Nrich_D6_4th_GluC_EX02_F03	Q13404	Ubiquitin-conjugating enzyme E2 variant 1 OS=Homo sapiens GN=UBE2V1 PE=1 SV=2	2	20	45.89	M	AATTGSGVKVPRNFRLLEE	Trimethyl (Protein N-term)	UBE2V1
140811-Nrich_2nd_Amicon_Tryp_Frac01	A0A096LPE0	60S ribosomal protein L13a OS=Homo sapiens GN=RPL13A PE=1 SV=1	2	12	45.89	M	AEVQVLVLDGR	Trimethyl (Protein N-term)	RPL13A
141209-Nrich_D6_Acetyl_GluC_EX02_F03	Q96P70	Importin-9 OS=Homo sapiens GN=IPO9 PE=1 SV=3	2	23	45.88	M	AAAAAAGAASGLPGPVAQGLKE	Trimethyl (Protein N-term)	IPO9
141107-Nrich_d6_Acetyl_Tryp_DDA_F03	I3L387	Serine/threonine-protein kinase PLK1 OS=Homo sapiens GN=PLK1 PE=1 SV=1	2	12	45.87	M	SAAVTAGKLAR	Trimethyl (Protein N-term)	PLK1
150203-Nrich_D6_3rd_Tryp_DDA_F01	Q5HYB6	Epididymis luminal protein 189 OS=Homo sapiens GN=DKFZp686J1372 PE=1 SV=1	2	12	45.87	M	AGITTIEAVKR	Trimethyl (Protein N-term)	DKFZp686J1372
150203-Nrich_D6_3rd_Tryp_DDA_F06	Q6IBR2	FARSLA protein OS=Homo sapiens GN=FARSLA PE=2 SV=1	2	12	45.87	M	ADGQVAELLLR	Trimethyl (Protein N-term)	FARSLA
150214-Nrich_D6_4th_Tryp_DDA_F04	A0A096LPE0	60S ribosomal protein L13a OS=Homo sapiens GN=RPL13A PE=1 SV=1	2	12	45.86	M	AEVQVLVLDGR	Trimethyl (Protein N-term)	RPL13A
150221-Nrich_D6_4th_Tryp_EX01_F03	A0A161SXE1	Eukaryotic translation initiation factor 3 subunit E isoform 2 transcript variant OS=Homo sapiens GN=EIF3E PE=2 SV=1	2	9	45.86	M	AEYDLTTR	Trimethyl (Protein N-term)	EIF3E
150221-Nrich_D6_4th_Tryp_EX01_F03	A0A096LPE0	60S ribosomal protein L13a OS=Homo sapiens GN=RPL13A PE=1 SV=1	2	12	45.86	M	AEVQVLVLDGR	Trimethyl (Protein N-term)	RPL13A
140826-Nrich_Amicon_1st_Tryp_Ex01_Frac01	J3KTQ1	COP9 signalosome complex subunit 3 OS=Homo sapiens GN=COPS3 PE=1 SV=1	2	13	45.85	M	ASALEQFVNSVR	Trimethyl (Protein N-term)	COPS3
141029-Nrich_Amicon_2nd_GluC_Ex02_Frac04	A0A024R1T8	Kelch-like 11 (Drosophila), isoform CRA_a OS=Homo sapiens GN=KLHL11 PE=4 SV=1	2	22	45.85	M	AAAAVAAAAAAAAAASLQVLE	Trimethyl (Protein N-term)	KLHL11
141203-Nrich_D6_Acetyl_Tryp_EX01_F03	Q9Y5B9	FACT complex subunit SPT16 OS=Homo sapiens GN=SUPT16H PE=1 SV=1	2	12	45.84	M	AVTLDKDAYYR	Trimethyl (Protein N-term)	SUPT16H
141203-Nrich_D6_Acetyl_Tryp_EX01_F06	A0A024R829	Polymerase (DNA directed), epsilon 3 (P17 subunit), isoform CRA_a OS=Homo sapiens GN=POLE3 PE=4 SV=1	2	17	45.84	M	AERPEDLNLPNAVITR	Trimethyl (Protein N-term)	POLE3
150214-Nrich_D6_4th_Tryp_DDA_F04	A0A087WV46	Ragulator complex protein LAMTOR4 OS=Homo sapiens GN=LAMTOR4 PE=1 SV=1	2	11	45.84	M	TSALTQGLER	Trimethyl (Protein N-term)	LAMTOR4
141209-Nrich_D6_Acetyl_Tryp_EX02_F01	J3KPX7	Prohibitin-2 OS=Homo sapiens GN=PHB2 PE=1 SV=2	2	11	45.83	M	AQNLKDLAGR	Trimethyl (Protein N-term)	PHB2
140826-Nrich_Amicon_1st_Tryp_Ex01_Frac03	Q6IAT9	Proteasome subunit beta type OS=Homo sapiens GN=PSMB6 PE=2 SV=1	2	9	45.83	M	AATLLAAR	Trimethyl (Protein N-term)	PSMB6
141107-Nrich_d6_Acetyl_Tryp_DDA_F05	A0A087WV46	Ragulator complex protein LAMTOR4 OS=Homo sapiens GN=LAMTOR4 PE=1 SV=1	2	11	45.82	M	TSALTQGLER	Trimethyl (Protein N-term)	LAMTOR4
150224-Nrich_D6_4th_Tryp_EX02_F02	B1AKI6	Muscleblind-like protein 3 OS=Homo sapiens GN=MBNL3 PE=1 SV=1	2	10	45.82	M	TAVNVALIR	Trimethyl (Protein N-term)	MBNL3
140826-Nrich_Amicon_3rd_Tryp_Ex01_Frac03	Q13144	Translation initiation factor eIF-2B subunit epsilon OS=Homo sapiens GN=EIF2B5 PE=1 SV=3	2	15	45.82	M	AAPVVAPPGVVVSR	Trimethyl (Protein N-term)	EIF2B5
141209-Nrich_D6_Acetyl_GluC_EX02_F01	Q13404	Ubiquitin-conjugating enzyme E2 variant 1 OS=Homo sapiens GN=UBE2V1 PE=1 SV=2	2	19	45.81	M	AATTGSGVKVPRNFRLLE	Trimethyl (Protein N-term)	UBE2V1
150210-Nrich_D6_3rd_Tryp_Ex02_F02	Q6P444	Mitochondrial fission regulator 2 OS=Homo sapiens GN=MTFR2 PE=1 SV=2	2	9	45.79	M	SLILNILR	Trimethyl (Protein N-term)	MTFR2
150203-Nrich_D6_3rd_Tryp_DDA_F04	F5H0C5	Prohibitin-2 OS=Homo sapiens GN=PHB2 PE=1 SV=1	2	11	45.78	M	AQNLKDLAGR	Trimethyl (Protein N-term)	PHB2
150206-Nrich_D6_3rd_Tryp_Ex01_F02	J3KPX7	Prohibitin-2 OS=Homo sapiens GN=PHB2 PE=1 SV=2	2	11	45.78	M	AQNLKDLAGR	Trimethyl (Protein N-term)	PHB2
150221-Nrich_D6_4th_Tryp_EX01_F05	A0A024RCY1	Vacuolar protein sorting 52 (Yeast), isoform CRA_b OS=Homo sapiens GN=VPS52 PE=4 SV=1	2	12	45.78	M	AAAATMAAAAR	Trimethyl (Protein N-term)	VPS52
140826-Nrich_Amicon_2nd_Tryp_Ex01_Frac01	P78318	Immunoglobulin-binding protein 1 OS=Homo sapiens GN=IGBP1 PE=1 SV=1	2	11	45.78	M	AAEDELQLPR	Trimethyl (Protein N-term)	IGBP1
141203-Nrich_D6_Acetyl_Tryp_EX01_F03	Q9NQT5	Exosome complex component RRP40 OS=Homo sapiens GN=EXOSC3 PE=1 SV=3	2	16	45.76	M	AEPASVAAESLAGSR	Trimethyl (Protein N-term)	EXOSC3
150221-Nrich_D6_4th_Tryp_EX01_F04	A0A096LPE0	60S ribosomal protein L13a OS=Homo sapiens GN=RPL13A PE=1 SV=1	2	12	45.76	M	AEVQVLVLDGR	Trimethyl (Protein N-term)	RPL13A
141108_Nrich_d6_Acetyl_GluC_DDA_F03	Q5T123	SH3 domain-binding glutamic acid-rich-like protein 3 OS=Homo sapiens GN=SH3BGRL3 PE=1 SV=1	2	16	45.76	M	SGLRVYSTSVTGSRE	Trimethyl (Protein N-term)	SH3BGRL3
140826-Nrich_Amicon_2nd_Tryp_Ex01_Frac06	J3KTQ1	COP9 signalosome complex subunit 3 OS=Homo sapiens GN=COPS3 PE=1 SV=1	2	13	45.76	M	ASALEQFVNSVR	Trimethyl (Protein N-term)	COPS3
150214-Nrich_D6_4th_Tryp_DDA_F02	F8VPD4	CAD protein OS=Homo sapiens GN=CAD PE=1 SV=1	2	13	45.75	M	AALVLEDGSVLR	Trimethyl (Protein N-term)	CAD
140811-Nrich_2nd_Amicon_Tryp_Frac02	A0A096LPE0	60S ribosomal protein L13a OS=Homo sapiens GN=RPL13A PE=1 SV=1	2	12	45.75	M	AEVQVLVLDGR	Trimethyl (Protein N-term)	RPL13A
141023-Nrich_Amicon_3rd_GluC_Ex01_Frac02	O75607	Nucleoplasmin-3 OS=Homo sapiens GN=NPM3 PE=1 SV=3	2	15	45.75	M	AAGTAAALAFLSQE	Trimethyl (Protein N-term)	NPM3
150203-Nrich_D6_3rd_Tryp_DDA_F02	F1T0F0	Biogenesis of lysosome-related organelles complex 1 subunit 2 OS=Homo sapiens GN=BLOC1S2 PE=2 SV=1	2	12	45.74	M	AAAAEGVLATR	Trimethyl (Protein N-term)	BLOC1S2
150203-Nrich_D6_3rd_Tryp_DDA_F02	P17858	ATP-dependent 6-phosphofructokinase, liver type OS=Homo sapiens GN=PFKL PE=1 SV=6	2	10	45.74	M	AAVDLEKLR	Trimethyl (Protein N-term)	PFKL
150206-Nrich_D6_3rd_Tryp_Ex01_F01	A0A024R4F1	Enolase 1, (Alpha), isoform CRA_a OS=Homo sapiens GN=ENO1 PE=2 SV=1	2	9	45.74	M	SILKIHAR	Trimethyl (Protein N-term)	ENO1
150206-Nrich_D6_3rd_GluC_Ex01_F05	O75607	Nucleoplasmin-3 OS=Homo sapiens GN=NPM3 PE=1 SV=3	2	15	45.73	M	AAGTAAALAFLSQE	Trimethyl (Protein N-term)	NPM3
141018-Nrich_Amicon_3rd_GluC_Frac05	A0A024R3E6	HCG2043599, isoform CRA_a OS=Homo sapiens GN=hCG_2043599 PE=4 SV=1	2	10	45.73	M	AQFVRNLVE	Trimethyl (Protein N-term)	hCG_2043599
150224-Nrich_D6_4th_Tryp_EX02_F04	Q5JXM0	Putative uncharacterized protein DKFZp564C0482 OS=Homo sapiens GN=DKFZp564C0482 PE=4 SV=1	2	15	45.72	M	AAGFKTVEPLEYYR	Trimethyl (Protein N-term)	DKFZp564C0482
150203-Nrich_D6_3rd_Tryp_DDA_F03	P25398	40S ribosomal protein S12 OS=Homo sapiens GN=RPS12 PE=1 SV=3	2	33	45.71	M	AEEGIAAGGVMDVNTALQEVLKTALIHDGLAR	Trimethyl (Protein N-term)	RPS12
150203-Nrich_D6_3rd_Tryp_DDA_F04	F8WEU2	ATP-dependent 6-phosphofructokinase, liver type OS=Homo sapiens GN=PFKL PE=1 SV=1	2	10	45.71	M	AAVDLEKLR	Trimethyl (Protein N-term)	PFKL
150203-Nrich_D6_3rd_Tryp_DDA_F04	P17858	ATP-dependent 6-phosphofructokinase, liver type OS=Homo sapiens GN=PFKL PE=1 SV=6	2	10	45.71	M	AAVDLEKLR	Trimethyl (Protein N-term)	PFKL
150224-Nrich_D6_4th_Tryp_EX02_F04	A0A024R829	Polymerase (DNA directed), epsilon 3 (P17 subunit), isoform CRA_a OS=Homo sapiens GN=POLE3 PE=4 SV=1	2	17	45.71	M	AERPEDLNLPNAVITR	Trimethyl (Protein N-term)	POLE3
141203-Nrich_D6_Acetyl_GluC_EX01_F02	V9HWB9	L-lactate dehydrogenase OS=Homo sapiens GN=HEL-S-133P PE=2 SV=1	2	15	45.71	M	ATLKDQLIYNLLKE	Trimethyl (Protein N-term)	HEL-S-133P
140826-Nrich_Amicon_1st_Tryp_Ex01_Frac01	O75607	Nucleoplasmin-3 OS=Homo sapiens GN=NPM3 PE=1 SV=3	2	17	45.71	M	AAGTAAALAFLSQESR	Trimethyl (Protein N-term)	NPM3
141029-Nrich_Amicon_1st_GluC_Ex02_Frac03	Q8WVM8	Sec1 family domain-containing protein 1 OS=Homo sapiens GN=SCFD1 PE=1 SV=4	2	17	45.71	M	AAAAAATAAAAASIRE	Trimethyl (Protein N-term)	SCFD1
141107-Nrich_d6_Acetyl_Tryp_DDA_F02	A0A096LPE0	60S ribosomal protein L13a OS=Homo sapiens GN=RPL13A PE=1 SV=1	2	12	45.7	M	AEVQVLVLDGR	Trimethyl (Protein N-term)	RPL13A
141107-Nrich_d6_Acetyl_Tryp_DDA_F02	P40429	60S ribosomal protein L13a OS=Homo sapiens GN=RPL13A PE=1 SV=2	2	12	45.7	M	AEVQVLVLDGR	Trimethyl (Protein N-term)	RPL13A
150214-Nrich_D6_4th_GluC_DDA_F05	K7ELW0	Protein deglycase DJ-1 OS=Homo sapiens GN=PARK7 PE=1 SV=1	2	16	45.7	M	ASKRALVILAKGAEE	Trimethyl (Protein N-term)	PARK7
150221-Nrich_D6_4th_GluC_EX01_F01	F5GWW2	L-lactate dehydrogenase A chain OS=Homo sapiens GN=LDHA PE=1 SV=1	2	15	45.7	M	ATLKDQLIYNLLKE	Trimethyl (Protein N-term)	LDHA
150221-Nrich_D6_4th_GluC_EX01_F01	V9HWB9	L-lactate dehydrogenase OS=Homo sapiens GN=HEL-S-133P PE=2 SV=1	2	15	45.7	M	ATLKDQLIYNLLKE	Trimethyl (Protein N-term)	HEL-S-133P
140811-Nrich_1st_Amicon_Tryp_Frac01	A0A096LPE0	60S ribosomal protein L13a OS=Homo sapiens GN=RPL13A PE=1 SV=1	2	12	45.7	M	AEVQVLVLDGR	Trimethyl (Protein N-term)	RPL13A
141107-Nrich_d6_Acetyl_Tryp_DDA_F01	E7DVW5	Fatty acid binding protein 5 (Psoriasis-associated) OS=Homo sapiens GN=FABP5 PE=3 SV=1	2	10	45.69	M	ATVQQLEGR	Trimethyl (Protein N-term)	FABP5
150210-Nrich_D6_3rd_GluC_Ex02_F01	O75964	ATP synthase subunit g, mitochondrial OS=Homo sapiens GN=ATP5L PE=1 SV=3	2	10	45.69	M	AQFVRNLVE	Trimethyl (Protein N-term)	ATP5L
140811-Nrich_1st_Amicon_Tryp_Frac03	A0A024R829	Polymerase (DNA directed), epsilon 3 (P17 subunit), isoform CRA_a OS=Homo sapiens GN=POLE3 PE=4 SV=1	2	17	45.69	M	AERPEDLNLPNAVITR	Trimethyl (Protein N-term)	POLE3
141203-Nrich_D6_Acetyl_Tryp_EX01_F03	A0M8W4	Ubiquitin-conjugating enzyme E2 variant 2 OS=Homo sapiens GN=UBE2V2 PE=2 SV=1	2	11	45.67	M	AVSTGVKVPR	Trimethyl (Protein N-term)	UBE2V2
150214-Nrich_D6_4th_Tryp_DDA_F06	Q6P1J9	Parafibromin OS=Homo sapiens GN=CDC73 PE=1 SV=1	2	9	45.67	M	ADVLSVLR	Trimethyl (Protein N-term)	CDC73
150224-Nrich_D6_4th_Tryp_EX02_F04	A6NF51	3~(2~),5~-bisphosphate nucleotidase 1 OS=Homo sapiens GN=BPNT1 PE=1 SV=2	2	10	45.67	M	ASSNTVLMR	Trimethyl (Protein N-term)	BPNT1
150224-Nrich_D6_4th_Tryp_EX02_F04	Q58A51	Polo-like kinase 1 delta OS=Homo sapiens GN=Plk-1 delta PE=2 SV=1	2	12	45.66	M	SAAVTAGKLAR	Trimethyl (Protein N-term)	Plk-1 delta
150206-Nrich_D6_3rd_GluC_Ex01_F03	G3V3K9	Sec1 family domain-containing protein 1 OS=Homo sapiens GN=SCFD1 PE=1 SV=1	2	17	45.66	M	AAAAAATAAAAASIRE	Trimethyl (Protein N-term)	SCFD1
141203-Nrich_D6_Acetyl_GluC_EX01_F03	A0A024R7F2	Peroxiredoxin 2, isoform CRA_d OS=Homo sapiens GN=PRDX2 PE=4 SV=1	2	27	45.66	M	ASGNARIGKPAPDFKATAVVDGAFKE	Trimethyl (Protein N-term)	PRDX2
150221-Nrich_D6_4th_GluC_EX01_F05	O75947	ATP synthase subunit d, mitochondrial OS=Homo sapiens GN=ATP5H PE=1 SV=3	2	18	45.65	M	AGRKLALKTIDWVAFAE	Trimethyl (Protein N-term)	ATP5H
141018-Nrich_Amicon_1st_GluC_Frac02	B0QYN7	SUMO-conjugating enzyme OS=Homo sapiens GN=UBE2I PE=1 SV=1	2	12	45.65	M	SGIALSRLAQE	Trimethyl (Protein N-term)	UBE2I
150210-Nrich_D6_3rd_Tryp_Ex02_F03	A0A024R2P0	40S ribosomal protein SA OS=Homo sapiens GN=RPSA PE=3 SV=1	2	11	45.64	M	SGALDVLQMK	Trimethyl (Protein N-term)	RPSA
140826-Nrich_Amicon_1st_Tryp_Ex01_Frac02	A4PIV9	Fusion protein SYT-SSX2 OS=Homo sapiens GN=SYT-SSX2 PE=2 SV=1	2	9	45.63	M	SVAFAAPR	Trimethyl (Protein N-term)	SYT-SSX2
140811-Nrich_1st_Amicon_Tryp_Frac05	A0A1B0GUB2	Parafibromin OS=Homo sapiens GN=CDC73 PE=1 SV=1	2	9	45.63	M	ADVLSVLR	Trimethyl (Protein N-term)	CDC73
141107-Nrich_d6_Acetyl_Tryp_DDA_F01	A4D0W0	LSM8 homolog, U6 small nuclear RNA associated (S. cerevisiae) OS=Homo sapiens GN=LSM8 PE=2 SV=1	2	11	45.62	M	TSALENYINR	Trimethyl (Protein N-term)	LSM8
140912-Nrich_Amicon_3rd_Tryp_Ex02_Frac01	I3L2E0	RecQ-mediated genome instability protein 2 OS=Homo sapiens GN=RMI2 PE=1 SV=1	2	16	45.62	M	AAAADSFSGGPAGVR	Trimethyl (Protein N-term)	RMI2
140826-Nrich_Amicon_1st_Tryp_Ex01_Frac02	A0A024R156	Guanine nucleotide-binding protein subunit gamma OS=Homo sapiens GN=hCG_1994888 PE=3 SV=1	2	12	45.62	M	SSGASASALQR	Trimethyl (Protein N-term)	hCG_1994888
140826-Nrich_Amicon_1st_Tryp_Ex01_Frac01	F1T0F0	Biogenesis of lysosome-related organelles complex 1 subunit 2 OS=Homo sapiens GN=BLOC1S2 PE=2 SV=1	2	12	45.62	M	AAAAEGVLATR	Trimethyl (Protein N-term)	BLOC1S2
150221-Nrich_D6_4th_Tryp_EX01_F02	F5GXX5	Dolichyl-diphosphooligosaccharide--protein glycosyltransferase subunit DAD1 OS=Homo sapiens GN=DAD1 PE=1 SV=1	2	11	45.61	M	SASVVSVISR	Trimethyl (Protein N-term)	DAD1
141018-Nrich_Amicon_2nd_GluC_Frac05	Q9Y6X9	MORC family CW-type zinc finger protein 2 OS=Homo sapiens GN=MORC2 PE=1 SV=2	2	17	45.61	M	AFTNYSSLNRAQLTFE	Trimethyl (Protein N-term)	MORC2
141203-Nrich_D6_Acetyl_Tryp_EX01_F06	A0A024RBP2	Serine/threonine-protein phosphatase OS=Homo sapiens GN=PPP1CC PE=3 SV=1	2	15	45.59	M	ADLDKLNIDSIIQR	Trimethyl (Protein N-term)	PPP1CC
150210-Nrich_D6_3rd_GluC_Ex02_F01	P62906	60S ribosomal protein L10a OS=Homo sapiens GN=RPL10A PE=1 SV=2	2	12	45.59	M	SSKVSRDTLYE	Trimethyl (Protein N-term)	RPL10A
141203-Nrich_D6_Acetyl_GluC_EX01_F02	A0A024R811	Lactamase, beta 2, isoform CRA_a OS=Homo sapiens GN=LACTB2 PE=2 SV=1	2	9	45.59	M	AAVLQRVE	Trimethyl (Protein N-term)	LACTB2
150214-Nrich_D6_4th_GluC_DDA_F02	V9HWE0	Annexin OS=Homo sapiens GN=HEL-S-7 PE=2 SV=1	2	22	45.59	M	AQVLRGTVTDFPGFDERADAE	Trimethyl (Protein N-term)	HEL-S-7
150214-Nrich_D6_4th_GluC_DDA_F02	D6RCN3	Annexin A5 OS=Homo sapiens GN=ANXA5 PE=1 SV=1	2	22	45.59	M	AQVLRGTVTDFPGFDERADAE	Trimethyl (Protein N-term)	ANXA5
150214-Nrich_D6_4th_GluC_DDA_F02	D6RBE9	Annexin OS=Homo sapiens GN=ANXA5 PE=1 SV=1	2	22	45.59	M	AQVLRGTVTDFPGFDERADAE	Trimethyl (Protein N-term)	ANXA5
141107-Nrich_d6_Acetyl_Tryp_DDA_F01	A0A024R3T8	Poly [ADP-ribose] polymerase OS=Homo sapiens GN=PARP1 PE=4 SV=1	2	10	45.58	M	AESSDKLYR	Trimethyl (Protein N-term)	PARP1
141107-Nrich_d6_Acetyl_Tryp_DDA_F02	A0A024R3T8	Poly [ADP-ribose] polymerase OS=Homo sapiens GN=PARP1 PE=4 SV=1	2	10	45.58	M	AESSDKLYR	Trimethyl (Protein N-term)	PARP1
150206-Nrich_D6_3rd_Tryp_Ex01_F02	A0A096LPE0	60S ribosomal protein L13a OS=Homo sapiens GN=RPL13A PE=1 SV=1	2	12	45.58	M	AEVQVLVLDGR	Trimethyl (Protein N-term)	RPL13A
150206-Nrich_D6_3rd_Tryp_Ex01_F02	P40429	60S ribosomal protein L13a OS=Homo sapiens GN=RPL13A PE=1 SV=2	2	12	45.58	M	AEVQVLVLDGR	Trimethyl (Protein N-term)	RPL13A
150214-Nrich_D6_4th_Tryp_DDA_F02	P49189	4-trimethylaminobutyraldehyde dehydrogenase OS=Homo sapiens GN=ALDH9A1 PE=1 SV=3	2	15	45.58	M	STGTFVVSQPLNYR	Trimethyl (Protein N-term)	ALDH9A1
150224-Nrich_D6_4th_Tryp_EX02_F02	J3KPX7	Prohibitin-2 OS=Homo sapiens GN=PHB2 PE=1 SV=2	2	11	45.58	M	AQNLKDLAGR	Trimethyl (Protein N-term)	PHB2
140811-Nrich_1st_Amicon_Tryp_Frac01	A0A096LPE0	60S ribosomal protein L13a OS=Homo sapiens GN=RPL13A PE=1 SV=1	2	12	45.58	M	AEVQVLVLDGR	Trimethyl (Protein N-term)	RPL13A
141107-Nrich_d6_Acetyl_Tryp_DDA_F01	Q9BRP1	Programmed cell death protein 2-like OS=Homo sapiens GN=PDCD2L PE=1 SV=1	2	13	45.57	M	AAVLKPVLLGLR	Trimethyl (Protein N-term)	PDCD2L
150203-Nrich_D6_3rd_Tryp_DDA_F02	A0A096LPE0	60S ribosomal protein L13a OS=Homo sapiens GN=RPL13A PE=1 SV=1	2	12	45.56	M	AEVQVLVLDGR	Trimethyl (Protein N-term)	RPL13A
150203-Nrich_D6_3rd_Tryp_DDA_F02	P40429	60S ribosomal protein L13a OS=Homo sapiens GN=RPL13A PE=1 SV=2	2	12	45.56	M	AEVQVLVLDGR	Trimethyl (Protein N-term)	RPL13A
140811-Nrich_1st_Amicon_Tryp_Frac03	A0A087X020	Ribosome maturation protein SBDS OS=Homo sapiens GN=SBDS PE=1 SV=1	2	11	45.55	M	SIFTPTNQIR	Trimethyl (Protein N-term)	SBDS
141023-Nrich_Amicon_3rd_GluC_Ex01_Frac02	B0QYN7	SUMO-conjugating enzyme OS=Homo sapiens GN=UBE2I PE=1 SV=1	2	12	45.55	M	SGIALSRLAQE	Trimethyl (Protein N-term)	UBE2I
141107-Nrich_d6_Acetyl_Tryp_DDA_F03	E9PPI9	Exosome complex component RRP41 OS=Homo sapiens GN=EXOSC4 PE=1 SV=1	2	13	45.53	M	AGLELLSDQGYR	Trimethyl (Protein N-term)	EXOSC4
150214-Nrich_D6_4th_GluC_DDA_F04	A0A024R811	Lactamase, beta 2, isoform CRA_a OS=Homo sapiens GN=LACTB2 PE=2 SV=1	2	9	45.53	M	AAVLQRVE	Trimethyl (Protein N-term)	LACTB2
141108_Nrich_d6_Acetyl_GluC_DDA_F01	A0A024R811	Lactamase, beta 2, isoform CRA_a OS=Homo sapiens GN=LACTB2 PE=2 SV=1	2	9	45.53	M	AAVLQRVE	Trimethyl (Protein N-term)	LACTB2
140811-Nrich_1st_Amicon_Tryp_Frac02	A0A096LPE0	60S ribosomal protein L13a OS=Homo sapiens GN=RPL13A PE=1 SV=1	2	12	45.53	M	AEVQVLVLDGR	Trimethyl (Protein N-term)	RPL13A
141023-Nrich_Amicon_1st_GluC_Ex01_Frac03	D6RBE9	Annexin OS=Homo sapiens GN=ANXA5 PE=1 SV=1	2	22	45.53	M	AQVLRGTVTDFPGFDERADAE	Trimethyl (Protein N-term)	ANXA5
150206-Nrich_D6_3rd_Tryp_Ex01_F05	A0A087WVQ6	Clathrin heavy chain OS=Homo sapiens GN=CLTC PE=1 SV=1	2	8	45.52	M	AQILPIR	Trimethyl (Protein N-term)	CLTC
141209-Nrich_D6_Acetyl_GluC_EX02_F05	E9PL09	40S ribosomal protein S3 OS=Homo sapiens GN=RPS3 PE=1 SV=1	2	20	45.52	M	AVQISKKRKFVADGIFKAE	Trimethyl (Protein N-term)	RPS3
140826-Nrich_Amicon_2nd_Tryp_Ex01_Frac05	A0A087WT67	Zinc finger protein 195 OS=Homo sapiens GN=ZNF195 PE=1 SV=1	2	11	45.52	M	AGAQTLLTFR	Trimethyl (Protein N-term)	ZNF195
150206-Nrich_D6_3rd_Tryp_Ex01_F02	Q9H9B4	Sideroflexin-1 OS=Homo sapiens GN=SFXN1 PE=1 SV=4	2	15	45.51	M	SGELPPNINIKEPR	Trimethyl (Protein N-term)	SFXN1
141018-Nrich_Amicon_3rd_GluC_Frac02	Q04446	1,4-alpha-glucan-branching enzyme OS=Homo sapiens GN=GBE1 PE=1 SV=3	2	15	45.51	M	AAPMTPAARPEDYE	Trimethyl (Protein N-term)	GBE1
150214-Nrich_D6_4th_Tryp_DDA_F01	Q7Z7C8	Transcription initiation factor TFIID subunit 8 OS=Homo sapiens GN=TAF8 PE=1 SV=1	2	16	45.5	M	ADAAATAGAGGSGTR	Trimethyl (Protein N-term)	TAF8
150221-Nrich_D6_4th_GluC_EX01_F03	O43681	ATPase ASNA1 OS=Homo sapiens GN=ASNA1 PE=1 SV=2	2	11	45.5	M	AAGVAGWGVE	Trimethyl (Protein N-term)	ASNA1
150203-Nrich_D6_3rd_Tryp_DDA_F02	Q9UNS2	COP9 signalosome complex subunit 3 OS=Homo sapiens GN=COPS3 PE=1 SV=3	2	13	45.49	M	ASALEQFVNSVR	Trimethyl (Protein N-term)	COPS3
150203-Nrich_D6_3rd_Tryp_DDA_F04	F5H0C5	Prohibitin-2 OS=Homo sapiens GN=PHB2 PE=1 SV=1	2	11	45.49	M	AQNLKDLAGR	Trimethyl (Protein N-term)	PHB2
150214-Nrich_D6_4th_Tryp_DDA_F01	Q9NYH9	U3 small nucleolar RNA-associated protein 6 homolog OS=Homo sapiens GN=UTP6 PE=2 SV=2	2	8	45.49	M	AEIIQER	Trimethyl (Protein N-term)	UTP6
141029-Nrich_Amicon_2nd_GluC_Ex02_Frac05	G3V3K9	Sec1 family domain-containing protein 1 OS=Homo sapiens GN=SCFD1 PE=1 SV=1	2	17	45.49	M	AAAAAATAAAAASIRE	Trimethyl (Protein N-term)	SCFD1
150221-Nrich_D6_4th_GluC_EX01_F02	Q9NPJ3	Acyl-coenzyme A thioesterase 13 OS=Homo sapiens GN=ACOT13 PE=1 SV=1	2	10	45.48	M	TSMTQSLRE	Trimethyl (Protein N-term)	ACOT13
150203-Nrich_D6_3rd_Tryp_DDA_F02	Q9H583	HEAT repeat-containing protein 1 OS=Homo sapiens GN=HEATR1 PE=1 SV=3	2	10	45.47	M	TSLAQQLQR	Trimethyl (Protein N-term)	HEATR1
140811-Nrich_1st_Amicon_Tryp_Frac02	P78346-2	Isoform 2 of Ribonuclease P protein subunit p30 OS=Homo sapiens GN=RPP30	2	10	45.47	M	AVFADLDLR	Trimethyl (Protein N-term)	RPP30
150206-Nrich_D6_3rd_GluC_Ex01_F01	Q9P0L0	Vesicle-associated membrane protein-associated protein A OS=Homo sapiens GN=VAPA PE=1 SV=3	2	12	45.46	M	ASASGAMAKHE	Trimethyl (Protein N-term)	VAPA
140811-Nrich_3rd_Amicon_Tryp_Frac05	V9HW04	Serine/threonine-protein phosphatase OS=Homo sapiens GN=HEL-S-80p PE=2 SV=1	2	14	45.46	M	ADGELNVDSLITR	Trimethyl (Protein N-term)	HEL-S-80p
150203-Nrich_D6_3rd_GluC_DDA_F05	D6RBE9	Annexin OS=Homo sapiens GN=ANXA5 PE=1 SV=1	2	17	45.45	M	AQVLRGTVTDFPGFDE	Trimethyl (Protein N-term)	ANXA5
141108_Nrich_d6_Acetyl_GluC_DDA_F05	A0A024R4F1	Enolase 1, (Alpha), isoform CRA_a OS=Homo sapiens GN=ENO1 PE=2 SV=1	2	10	45.44	M	SILKIHARE	Trimethyl (Protein N-term)	ENO1
140826-Nrich_Amicon_1st_Tryp_Ex01_Frac01	K7ESJ4	Programmed cell death protein 5 OS=Homo sapiens GN=PDCD5 PE=1 SV=1	2	10	45.44	M	ADEELEALR	Trimethyl (Protein N-term)	PDCD5
140912-Nrich_Amicon_1st_Tryp_Ex02_Frac05	A0A024QZF6	AKT1 substrate 1 (Proline-rich), isoform CRA_a OS=Homo sapiens GN=AKT1S1 PE=4 SV=1	2	19	45.44	M	ASGRPEELWEAVVGAAER	Trimethyl (Protein N-term)	AKT1S1
141023-Nrich_Amicon_1st_GluC_Ex01_Frac01	O75607	Nucleoplasmin-3 OS=Homo sapiens GN=NPM3 PE=1 SV=3	2	15	45.44	M	AAGTAAALAFLSQE	Trimethyl (Protein N-term)	NPM3
141107-Nrich_d6_Acetyl_Tryp_DDA_F05	Q04446	1,4-alpha-glucan-branching enzyme OS=Homo sapiens GN=GBE1 PE=1 SV=3	2	30	45.43	M	AAPMTPAARPEDYEAALNAALADVPELAR	Trimethyl (Protein N-term)	GBE1
140811-Nrich_1st_Amicon_Tryp_Frac02	A0A024R3P9	Acyl-Coenzyme A binding domain containing 3, isoform CRA_a OS=Homo sapiens GN=ACBD3 PE=4 SV=1	2	9	45.43	M	AAVLNAER	Trimethyl (Protein N-term)	ACBD3
140826-Nrich_Amicon_2nd_Tryp_Ex01_Frac05	Q86U42	Polyadenylate-binding protein 2 OS=Homo sapiens GN=PABPN1 PE=1 SV=3	2	17	45.42	M	AAAAAAAAAAGAAGGR	Trimethyl (Protein N-term)	PABPN1
141107-Nrich_d6_Acetyl_Tryp_DDA_F04	P25398	40S ribosomal protein S12 OS=Homo sapiens GN=RPS12 PE=1 SV=3	2	33	45.41	M	AEEGIAAGGVMDVNTALQEVLKTALIHDGLAR	Trimethyl (Protein N-term)	RPS12
150214-Nrich_D6_4th_Tryp_DDA_F02	A0A096LPE0	60S ribosomal protein L13a OS=Homo sapiens GN=RPL13A PE=1 SV=1	2	12	45.41	M	AEVQVLVLDGR	Trimethyl (Protein N-term)	RPL13A
150210-Nrich_D6_3rd_GluC_Ex02_F04	F8WCB9	Ubiquitin-conjugating enzyme E2 G2 OS=Homo sapiens GN=UBE2G2 PE=1 SV=1	2	12	45.41	M	AGTALKRLMAE	Trimethyl (Protein N-term)	UBE2G2
150214-Nrich_D6_4th_GluC_DDA_F02	Q7Z7K0	COX assembly mitochondrial protein homolog OS=Homo sapiens GN=CMC1 PE=1 SV=1	2	14	45.41	M	ALDPADQHLRHVE	Trimethyl (Protein N-term)	CMC1
140826-Nrich_Amicon_2nd_Tryp_Ex01_Frac01	A0A087WVQ6	Clathrin heavy chain OS=Homo sapiens GN=CLTC PE=1 SV=1	2	8	45.41	M	AQILPIR	Trimethyl (Protein N-term)	CLTC
140811-Nrich_3rd_Amicon_Tryp_Frac02	Q9NX46	Poly(ADP-ribose) glycohydrolase ARH3 OS=Homo sapiens GN=ADPRHL2 PE=1 SV=1	2	18	45.41	M	AAAAMAAAAGGGAGAAR	Trimethyl (Protein N-term)	ADPRHL2
141209-Nrich_D6_Acetyl_Tryp_EX02_F02	A0A024R3T8	Poly [ADP-ribose] polymerase OS=Homo sapiens GN=PARP1 PE=4 SV=1	2	10	45.4	M	AESSDKLYR	Trimethyl (Protein N-term)	PARP1
150203-Nrich_D6_3rd_Tryp_DDA_F04	Q6P1J9	Parafibromin OS=Homo sapiens GN=CDC73 PE=1 SV=1	2	9	45.4	M	ADVLSVLR	Trimethyl (Protein N-term)	CDC73
150203-Nrich_D6_3rd_Tryp_DDA_F04	A0A1B0GUB2	Parafibromin OS=Homo sapiens GN=CDC73 PE=1 SV=1	2	9	45.4	M	ADVLSVLR	Trimethyl (Protein N-term)	CDC73
150210-Nrich_D6_3rd_Tryp_Ex02_F05	Q9BRP1	Programmed cell death protein 2-like OS=Homo sapiens GN=PDCD2L PE=1 SV=1	2	13	45.4	M	AAVLKPVLLGLR	Trimethyl (Protein N-term)	PDCD2L
140811-Nrich_1st_Amicon_Tryp_Frac02	A0A024R753	RNA binding motif protein 28 isoform 1 OS=Homo sapiens GN=RBM28 PE=2 SV=1	2	10	45.4	M	AGLTLFVGR	Trimethyl (Protein N-term)	RBM28
150206-Nrich_D6_3rd_Tryp_Ex01_F04	L0R849	Alternative protein EDARADD OS=Homo sapiens GN=EDARADD PE=3 SV=1	2	9	45.39	M	SILKIHAR	Trimethyl (Protein N-term)	EDARADD
150224-Nrich_D6_4th_Tryp_EX02_F03	E1NZA1	Peroxisome proliferator activated receptor interacting complex protein OS=Homo sapiens GN=PRIC295 PE=2 SV=1	2	13	45.39	M	AADTQVSETLKR	Trimethyl (Protein N-term)	PRIC295
150221-Nrich_D6_4th_Tryp_EX01_F02	P27544	Ceramide synthase 1 OS=Homo sapiens GN=CERS1 PE=1 SV=1	2	25	45.38	M	AAAGPAAGPTGPEPMPSYAQLVQR	Trimethyl (Protein N-term)	CERS1
140826-Nrich_Amicon_2nd_Tryp_Ex01_Frac02	A0A096LPE0	60S ribosomal protein L13a OS=Homo sapiens GN=RPL13A PE=1 SV=1	2	12	45.38	M	AEVQVLVLDGR	Trimethyl (Protein N-term)	RPL13A
141107-Nrich_d6_Acetyl_Tryp_DDA_F02	A0A096LPE0	60S ribosomal protein L13a OS=Homo sapiens GN=RPL13A PE=1 SV=1	2	12	45.37	M	AEVQVLVLDGR	Trimethyl (Protein N-term)	RPL13A
141107-Nrich_d6_Acetyl_Tryp_DDA_F02	P40429	60S ribosomal protein L13a OS=Homo sapiens GN=RPL13A PE=1 SV=2	2	12	45.37	M	AEVQVLVLDGR	Trimethyl (Protein N-term)	RPL13A
141107-Nrich_d6_Acetyl_Tryp_DDA_F05	I3L387	Serine/threonine-protein kinase PLK1 OS=Homo sapiens GN=PLK1 PE=1 SV=1	2	12	45.37	M	SAAVTAGKLAR	Trimethyl (Protein N-term)	PLK1
141107-Nrich_d6_Acetyl_Tryp_DDA_F06	A0A024R3T8	Poly [ADP-ribose] polymerase OS=Homo sapiens GN=PARP1 PE=4 SV=1	2	10	45.37	M	AESSDKLYR	Trimethyl (Protein N-term)	PARP1
141209-Nrich_D6_Acetyl_Tryp_EX02_F04	Q9BRP1	Programmed cell death protein 2-like OS=Homo sapiens GN=PDCD2L PE=1 SV=1	2	13	45.37	M	AAVLKPVLLGLR	Trimethyl (Protein N-term)	PDCD2L
150221-Nrich_D6_4th_Tryp_EX01_F02	Q1HBJ4	Mitogen-activated protein kinase OS=Homo sapiens GN=MAPK1 PE=3 SV=1	2	15	45.37	M	AAAAAAGAGPEMVR	Trimethyl (Protein N-term)	MAPK1
150214-Nrich_D6_4th_GluC_DDA_F05	E9PL09	40S ribosomal protein S3 OS=Homo sapiens GN=RPS3 PE=1 SV=1	2	20	45.37	M	AVQISKKRKFVADGIFKAE	Trimethyl (Protein N-term)	RPS3
150214-Nrich_D6_4th_GluC_DDA_F05	E9PJH4	40S ribosomal protein S3 OS=Homo sapiens GN=RPS3 PE=1 SV=1	2	20	45.37	M	AVQISKKRKFVADGIFKAE	Trimethyl (Protein N-term)	RPS3
141107-Nrich_d6_Acetyl_Tryp_DDA_F02	A0A087WV46	Ragulator complex protein LAMTOR4 OS=Homo sapiens GN=LAMTOR4 PE=1 SV=1	2	11	45.36	M	TSALTQGLER	Trimethyl (Protein N-term)	LAMTOR4
150206-Nrich_D6_3rd_Tryp_Ex01_F04	Q9NPJ3	Acyl-coenzyme A thioesterase 13 OS=Homo sapiens GN=ACOT13 PE=1 SV=1	2	9	45.36	M	TSMTQSLR	Trimethyl (Protein N-term)	ACOT13
141203-Nrich_D6_Acetyl_Tryp_EX01_F01	Q99623-2	Isoform 2 of Prohibitin-2 OS=Homo sapiens GN=PHB2	2	11	45.35	M	AQNLKDLAGR	Trimethyl (Protein N-term)	PHB2
141209-Nrich_D6_Acetyl_Tryp_EX02_F04	S4R2X2	Sideroflexin-1 OS=Homo sapiens GN=SFXN1 PE=1 SV=1	2	15	45.35	M	SGELPPNINIKEPR	Trimethyl (Protein N-term)	SFXN1
141203-Nrich_D6_Acetyl_Tryp_EX01_F02	Q9NPJ3	Acyl-coenzyme A thioesterase 13 OS=Homo sapiens GN=ACOT13 PE=1 SV=1	2	9	45.34	M	TSMTQSLR	Trimethyl (Protein N-term)	ACOT13
150210-Nrich_D6_3rd_GluC_Ex02_F05	K7ELW0	Protein deglycase DJ-1 OS=Homo sapiens GN=PARK7 PE=1 SV=1	2	15	45.34	M	ASKRALVILAKGAE	Trimethyl (Protein N-term)	PARK7
150214-Nrich_D6_4th_GluC_DDA_F03	Q3B7A7	Trifunctional purine biosynthetic protein adenosine-3 OS=Homo sapiens GN=GART PE=2 SV=1	2	14	45.34	M	AARVLIIGSGGRE	Trimethyl (Protein N-term)	GART
150203-Nrich_D6_3rd_GluC_DDA_F04	V9HWE0	Annexin OS=Homo sapiens GN=HEL-S-7 PE=2 SV=1	2	17	45.33	M	AQVLRGTVTDFPGFDE	Trimethyl (Protein N-term)	HEL-S-7
150203-Nrich_D6_3rd_GluC_DDA_F04	D6RCN3	Annexin A5 OS=Homo sapiens GN=ANXA5 PE=1 SV=1	2	17	45.33	M	AQVLRGTVTDFPGFDE	Trimethyl (Protein N-term)	ANXA5
150203-Nrich_D6_3rd_GluC_DDA_F04	D6RBE9	Annexin OS=Homo sapiens GN=ANXA5 PE=1 SV=1	2	17	45.33	M	AQVLRGTVTDFPGFDE	Trimethyl (Protein N-term)	ANXA5
150203-Nrich_D6_3rd_Tryp_DDA_F03	A0A096LPE0	60S ribosomal protein L13a OS=Homo sapiens GN=RPL13A PE=1 SV=1	2	12	45.32	M	AEVQVLVLDGR	Trimethyl (Protein N-term)	RPL13A
150203-Nrich_D6_3rd_Tryp_DDA_F03	P40429	60S ribosomal protein L13a OS=Homo sapiens GN=RPL13A PE=1 SV=2	2	12	45.32	M	AEVQVLVLDGR	Trimethyl (Protein N-term)	RPL13A
141108_Nrich_d6_Acetyl_GluC_DDA_F03	E9PHT9	Annexin OS=Homo sapiens GN=ANXA5 PE=1 SV=1	2	22	45.32	M	AQVLRGTVTDFPGFDERADAE	Trimethyl (Protein N-term)	ANXA5
141108_Nrich_d6_Acetyl_GluC_DDA_F03	D6RBE9	Annexin OS=Homo sapiens GN=ANXA5 PE=1 SV=1	2	22	45.32	M	AQVLRGTVTDFPGFDERADAE	Trimethyl (Protein N-term)	ANXA5
140826-Nrich_Amicon_1st_Tryp_Ex01_Frac01	A0A087WVQ6	Clathrin heavy chain OS=Homo sapiens GN=CLTC PE=1 SV=1	2	8	45.32	M	AQILPIR	Trimethyl (Protein N-term)	CLTC
150224-Nrich_D6_4th_Tryp_EX02_F02	B0QYN7	SUMO-conjugating enzyme OS=Homo sapiens GN=UBE2I PE=1 SV=1	2	8	45.31	M	SGIALSR	Trimethyl (Protein N-term)	UBE2I
140811-Nrich_1st_Amicon_Tryp_Frac01	A0A096LPE0	60S ribosomal protein L13a OS=Homo sapiens GN=RPL13A PE=1 SV=1	2	12	45.31	M	AEVQVLVLDGR	Trimethyl (Protein N-term)	RPL13A
141023-Nrich_Amicon_1st_GluC_Ex01_Frac04	V9HWC7	Epididymis secretory sperm binding protein Li 128m OS=Homo sapiens GN=HEL-S-128m PE=2 SV=1	2	15	45.31	M	PGGLLLGDVAPNFE	Trimethyl (Protein N-term)	HEL-S-128m
141107-Nrich_d6_Acetyl_Tryp_DDA_F01	F5H0C5	Prohibitin-2 OS=Homo sapiens GN=PHB2 PE=1 SV=1	2	11	45.3	M	AQNLKDLAGR	Trimethyl (Protein N-term)	PHB2
140811-Nrich_2nd_Amicon_Tryp_Frac02	E9PPI9	Exosome complex component RRP41 OS=Homo sapiens GN=EXOSC4 PE=1 SV=1	2	13	45.3	M	AGLELLSDQGYR	Trimethyl (Protein N-term)	EXOSC4
150214-Nrich_D6_4th_Tryp_DDA_F04	P17858	ATP-dependent 6-phosphofructokinase, liver type OS=Homo sapiens GN=PFKL PE=1 SV=6	2	10	45.29	M	AAVDLEKLR	Trimethyl (Protein N-term)	PFKL
141209-Nrich_D6_Acetyl_Tryp_EX02_F04	J3KPX7	Prohibitin-2 OS=Homo sapiens GN=PHB2 PE=1 SV=2	2	11	45.28	M	AQNLKDLAGR	Trimethyl (Protein N-term)	PHB2
140826-Nrich_Amicon_1st_Tryp_Ex01_Frac03	F8VPD4	CAD protein OS=Homo sapiens GN=CAD PE=1 SV=1	2	13	45.28	M	AALVLEDGSVLR	Trimethyl (Protein N-term)	CAD
141203-Nrich_D6_Acetyl_Tryp_EX01_F04	A0A087WVQ6	Clathrin heavy chain OS=Homo sapiens GN=CLTC PE=1 SV=1	2	8	45.27	M	AQILPIR	Trimethyl (Protein N-term)	CLTC
150214-Nrich_D6_4th_Tryp_DDA_F02	A0A024R3T8	Poly [ADP-ribose] polymerase OS=Homo sapiens GN=PARP1 PE=4 SV=1	2	10	45.27	M	AESSDKLYR	Trimethyl (Protein N-term)	PARP1
150210-Nrich_D6_3rd_GluC_Ex02_F05	Q8TEA1	Putative methyltransferase NSUN6 OS=Homo sapiens GN=NSUN6 PE=1 SV=1	2	12	45.26	M	SIFPKISLRPE	Trimethyl (Protein N-term)	NSUN6
141023-Nrich_Amicon_3rd_GluC_Ex01_Frac05	G3V5F2	Peptidyl-prolyl cis-trans isomerase FKBP3 OS=Homo sapiens GN=FKBP3 PE=1 SV=1	2	13	45.26	M	AAAVPQRAWTVE	Trimethyl (Protein N-term)	FKBP3
150214-Nrich_D6_4th_Tryp_DDA_F01	A0A024R4F1	Enolase 1, (Alpha), isoform CRA_a OS=Homo sapiens GN=ENO1 PE=2 SV=1	2	9	45.25	M	SILKIHAR	Trimethyl (Protein N-term)	ENO1
141209-Nrich_D6_Acetyl_GluC_EX02_F05	A0A024R6D4	Enhancer of rudimentary homolog OS=Homo sapiens GN=ERH PE=3 SV=1	2	15	45.25	M	SHTILLVQPTKRPE	Trimethyl (Protein N-term)	ERH
141107-Nrich_d6_Acetyl_Tryp_DDA_F02	A0A096LPE0	60S ribosomal protein L13a OS=Homo sapiens GN=RPL13A PE=1 SV=1	2	12	45.23	M	AEVQVLVLDGR	Trimethyl (Protein N-term)	RPL13A
141107-Nrich_d6_Acetyl_Tryp_DDA_F02	P40429	60S ribosomal protein L13a OS=Homo sapiens GN=RPL13A PE=1 SV=2	2	12	45.23	M	AEVQVLVLDGR	Trimethyl (Protein N-term)	RPL13A
141107-Nrich_d6_Acetyl_Tryp_DDA_F05	Q53YD7	EEF1G protein OS=Homo sapiens GN=EEF1G PE=2 SV=1	2	14	45.23	M	AAGTLYTYPENWR	Trimethyl (Protein N-term)	EEF1G
140826-Nrich_Amicon_3rd_Tryp_Ex01_Frac01	Q9NR33	DNA polymerase epsilon subunit 4 OS=Homo sapiens GN=POLE4 PE=1 SV=2	2	13	45.23	M	AAAAAAGSGTPR	Trimethyl (Protein N-term)	POLE4
141209-Nrich_D6_Acetyl_Tryp_EX02_F02	O00231	26S proteasome non-ATPase regulatory subunit 11 OS=Homo sapiens GN=PSMD11 PE=1 SV=3	2	11	45.22	M	AAAAVVEFQR	Trimethyl (Protein N-term)	PSMD11
150203-Nrich_D6_3rd_Tryp_DDA_F01	A0A024R4F1	Enolase 1, (Alpha), isoform CRA_a OS=Homo sapiens GN=ENO1 PE=2 SV=1	2	9	45.22	M	SILKIHAR	Trimethyl (Protein N-term)	ENO1
150210-Nrich_D6_3rd_GluC_Ex02_F03	R4GN64	Calcium-binding mitochondrial carrier protein Aralar2 OS=Homo sapiens GN=SLC25A13 PE=1 SV=1	2	16	45.22	M	AAAKVALTKRADPAE	Trimethyl (Protein N-term)	SLC25A13
141209-Nrich_D6_Acetyl_GluC_EX02_F03	A0A024R3E6	HCG2043599, isoform CRA_a OS=Homo sapiens GN=hCG_2043599 PE=4 SV=1	2	10	45.22	M	AQFVRNLVE	Trimethyl (Protein N-term)	hCG_2043599
140826-Nrich_Amicon_1st_Tryp_Ex01_Frac02	A0A024R3P9	Acyl-Coenzyme A binding domain containing 3, isoform CRA_a OS=Homo sapiens GN=ACBD3 PE=4 SV=1	2	9	45.22	M	AAVLNAER	Trimethyl (Protein N-term)	ACBD3
150210-Nrich_D6_3rd_Tryp_Ex02_F01	A0A024R4F1	Enolase 1, (Alpha), isoform CRA_a OS=Homo sapiens GN=ENO1 PE=2 SV=1	2	9	45.21	M	SILKIHAR	Trimethyl (Protein N-term)	ENO1
150221-Nrich_D6_4th_Tryp_EX01_F02	P25398	40S ribosomal protein S12 OS=Homo sapiens GN=RPS12 PE=1 SV=3	2	33	45.21	M	AEEGIAAGGVMDVNTALQEVLKTALIHDGLAR	Trimethyl (Protein N-term)	RPS12
141107-Nrich_d6_Acetyl_Tryp_DDA_F06	A6NEM2	Host cell factor 1 OS=Homo sapiens GN=HCFC1 PE=1 SV=2	2	18	45.2	M	ASAVSPANLPAVLLQPR	Trimethyl (Protein N-term)	HCFC1
150203-Nrich_D6_3rd_Tryp_DDA_F01	A0A024R3T8	Poly [ADP-ribose] polymerase OS=Homo sapiens GN=PARP1 PE=4 SV=1	2	10	45.2	M	AESSDKLYR	Trimethyl (Protein N-term)	PARP1
141029-Nrich_Amicon_2nd_GluC_Ex02_Frac05	A0A024R3E6	HCG2043599, isoform CRA_a OS=Homo sapiens GN=hCG_2043599 PE=4 SV=1	2	10	45.2	M	AQFVRNLVE	Trimethyl (Protein N-term)	hCG_2043599
150203-Nrich_D6_3rd_Tryp_DDA_F03	A0A096LPE0	60S ribosomal protein L13a OS=Homo sapiens GN=RPL13A PE=1 SV=1	2	12	45.19	M	AEVQVLVLDGR	Trimethyl (Protein N-term)	RPL13A
150203-Nrich_D6_3rd_Tryp_DDA_F03	P40429	60S ribosomal protein L13a OS=Homo sapiens GN=RPL13A PE=1 SV=2	2	12	45.19	M	AEVQVLVLDGR	Trimethyl (Protein N-term)	RPL13A
150221-Nrich_D6_4th_GluC_EX01_F01	Q96RS2	40S ribosomal protein SA OS=Homo sapiens GN=RPSA PE=2 SV=1	2	12	45.19	M	SGALDVLQMKE	Trimethyl (Protein N-term)	RPSA
150224-Nrich_D6_4th_GluC_EX02_F03	Q9NPJ3	Acyl-coenzyme A thioesterase 13 OS=Homo sapiens GN=ACOT13 PE=1 SV=1	2	10	45.19	M	TSMTQSLRE	Trimethyl (Protein N-term)	ACOT13
140826-Nrich_Amicon_3rd_Tryp_Ex01_Frac05	A0A087WT67	Zinc finger protein 195 OS=Homo sapiens GN=ZNF195 PE=1 SV=1	2	11	45.19	M	AGAQTLLTFR	Trimethyl (Protein N-term)	ZNF195
140811-Nrich_2nd_Amicon_Tryp_Frac01	A0A024R5H8	RAB6A, member RAS oncogene family, isoform CRA_b OS=Homo sapiens GN=RAB6A PE=4 SV=1	2	12	45.19	M	STGGDFGNPLR	Trimethyl (Protein N-term)	RAB6A
141203-Nrich_D6_Acetyl_Tryp_EX01_F01	A0A024R4A5	Trinucleotide repeat containing 15, isoform CRA_a OS=Homo sapiens GN=TNRC15 PE=4 SV=1	2	16	45.18	M	AAETQTLNFGPEWLR	Trimethyl (Protein N-term)	TNRC15
140912-Nrich_Amicon_1st_Tryp_Ex02_Frac01	A0A024R753	RNA binding motif protein 28 isoform 1 OS=Homo sapiens GN=RBM28 PE=2 SV=1	2	10	45.18	M	AGLTLFVGR	Trimethyl (Protein N-term)	RBM28
150203-Nrich_D6_3rd_Tryp_DDA_F03	J3KS13	Clathrin heavy chain 1 OS=Homo sapiens GN=CLTC PE=1 SV=1	2	8	45.17	M	AQILPIR	Trimethyl (Protein N-term)	CLTC
150203-Nrich_D6_3rd_Tryp_DDA_F03	A0A087WVQ6	Clathrin heavy chain OS=Homo sapiens GN=CLTC PE=1 SV=1	2	8	45.17	M	AQILPIR	Trimethyl (Protein N-term)	CLTC
150210-Nrich_D6_3rd_Tryp_Ex02_F06	A0A087WWU8	Tropomyosin alpha-3 chain OS=Homo sapiens GN=TPM3 PE=1 SV=1	2	12	45.17	M	AGITTIEAVKR	Trimethyl (Protein N-term)	TPM3
150221-Nrich_D6_4th_Tryp_EX01_F01	G3V5F2	Peptidyl-prolyl cis-trans isomerase FKBP3 OS=Homo sapiens GN=FKBP3 PE=1 SV=1	2	8	45.17	M	AAAVPQR	Trimethyl (Protein N-term)	FKBP3
140811-Nrich_1st_Amicon_Tryp_Frac05	J3KS13	Clathrin heavy chain 1 OS=Homo sapiens GN=CLTC PE=1 SV=1	2	8	45.16	M	AQILPIR	Trimethyl (Protein N-term)	CLTC
141023-Nrich_Amicon_2nd_GluC_Ex01_Frac05	O75607	Nucleoplasmin-3 OS=Homo sapiens GN=NPM3 PE=1 SV=3	2	15	45.16	M	AAGTAAALAFLSQE	Trimethyl (Protein N-term)	NPM3
150206-Nrich_D6_3rd_Tryp_Ex01_F05	B2R5W2	Heterogeneous nuclear ribonucleoproteins C1/C2 OS=Homo sapiens GN=HNRNPC PE=1 SV=1	2	12	45.15	M	ASNVTNKTDPR	Trimethyl (Protein N-term)	HNRNPC
150214-Nrich_D6_4th_GluC_DDA_F02	A0A0S2Z492	DNA helicase OS=Homo sapiens GN=MCM3 PE=2 SV=1	2	14	45.15	M	AGTVVLDDVELRE	Trimethyl (Protein N-term)	MCM3
141107-Nrich_d6_Acetyl_Tryp_DDA_F02	A0A096LPE0	60S ribosomal protein L13a OS=Homo sapiens GN=RPL13A PE=1 SV=1	2	12	45.13	M	AEVQVLVLDGR	Trimethyl (Protein N-term)	RPL13A
141107-Nrich_d6_Acetyl_Tryp_DDA_F02	P40429	60S ribosomal protein L13a OS=Homo sapiens GN=RPL13A PE=1 SV=2	2	12	45.13	M	AEVQVLVLDGR	Trimethyl (Protein N-term)	RPL13A
141203-Nrich_D6_Acetyl_Tryp_EX01_F02	Q9UBI6	Guanine nucleotide-binding protein G(I)/G(S)/G(O) subunit gamma-12 OS=Homo sapiens GN=GNG12 PE=1 SV=3	2	15	45.13	M	SSKTASTNNIAQAR	Trimethyl (Protein N-term)	GNG12
150206-Nrich_D6_3rd_Tryp_Ex01_F03	Q13404	Ubiquitin-conjugating enzyme E2 variant 1 OS=Homo sapiens GN=UBE2V1 PE=1 SV=2	2	13	45.13	M	AATTGSGVKVPR	Trimethyl (Protein N-term)	UBE2V1
141029-Nrich_Amicon_3rd_GluC_Ex02_Frac05	O75607	Nucleoplasmin-3 OS=Homo sapiens GN=NPM3 PE=1 SV=3	2	15	45.13	M	AAGTAAALAFLSQE	Trimethyl (Protein N-term)	NPM3
141203-Nrich_D6_Acetyl_Tryp_EX01_F02	V9HW58	Epididymis secretory protein Li 77 OS=Homo sapiens GN=HEL-S-77 PE=2 SV=1	2	14	45.12	M	ADPKYADLPGIAR	Trimethyl (Protein N-term)	HEL-S-77
150210-Nrich_D6_3rd_Tryp_Ex02_F05	A0A087WVQ6	Clathrin heavy chain OS=Homo sapiens GN=CLTC PE=1 SV=1	2	8	45.12	M	AQILPIR	Trimethyl (Protein N-term)	CLTC
150221-Nrich_D6_4th_GluC_EX01_F04	Q13404	Ubiquitin-conjugating enzyme E2 variant 1 OS=Homo sapiens GN=UBE2V1 PE=1 SV=2	2	20	45.12	M	AATTGSGVKVPRNFRLLEE	Trimethyl (Protein N-term)	UBE2V1
141203-Nrich_D6_Acetyl_Tryp_EX01_F05	A0A1B0GUB2	Parafibromin OS=Homo sapiens GN=CDC73 PE=1 SV=1	2	9	45.11	M	ADVLSVLR	Trimethyl (Protein N-term)	CDC73
141209-Nrich_D6_Acetyl_Tryp_EX02_F01	A2RTX5	Probable threonine--tRNA ligase 2, cytoplasmic OS=Homo sapiens GN=TARSL2 PE=1 SV=1	2	14	45.09	M	AAEALAAEAVASR	Trimethyl (Protein N-term)	TARSL2
150206-Nrich_D6_3rd_Tryp_Ex01_F01	Q5VVD0	Ribosomal protein L11, isoform CRA_b OS=Homo sapiens GN=RPL11 PE=2 SV=1	2	13	45.09	M	AQDQGEKENPMR	Trimethyl (Protein N-term)	RPL11
150210-Nrich_D6_3rd_Tryp_Ex02_F04	Q53YD7	EEF1G protein OS=Homo sapiens GN=EEF1G PE=2 SV=1	2	14	45.09	M	AAGTLYTYPENWR	Trimethyl (Protein N-term)	EEF1G
150214-Nrich_D6_4th_Tryp_DDA_F01	A0A0B4J239	Dolichyl-diphosphooligosaccharide--protein glycosyltransferase subunit DAD1 OS=Homo sapiens GN=DAD1 PE=1 SV=1	2	11	45.09	M	SASVVSVISR	Trimethyl (Protein N-term)	DAD1
141209-Nrich_D6_Acetyl_GluC_EX02_F03	A0A024R3E6	HCG2043599, isoform CRA_a OS=Homo sapiens GN=hCG_2043599 PE=4 SV=1	2	10	45.09	M	AQFVRNLVE	Trimethyl (Protein N-term)	hCG_2043599
150214-Nrich_D6_4th_Tryp_DDA_F03	J3KPX7	Prohibitin-2 OS=Homo sapiens GN=PHB2 PE=1 SV=2	2	11	45.08	M	AQNLKDLAGR	Trimethyl (Protein N-term)	PHB2
140826-Nrich_Amicon_3rd_Tryp_Ex01_Frac03	Q6P1J9	Parafibromin OS=Homo sapiens GN=CDC73 PE=1 SV=1	2	9	45.08	M	ADVLSVLR	Trimethyl (Protein N-term)	CDC73
150221-Nrich_D6_4th_Tryp_EX01_F05	A6NF51	3~(2~),5~-bisphosphate nucleotidase 1 OS=Homo sapiens GN=BPNT1 PE=1 SV=2	2	10	45.07	M	ASSNTVLMR	Trimethyl (Protein N-term)	BPNT1
140826-Nrich_Amicon_3rd_Tryp_Ex01_Frac03	F8VPD4	CAD protein OS=Homo sapiens GN=CAD PE=1 SV=1	2	13	45.07	M	AALVLEDGSVLR	Trimethyl (Protein N-term)	CAD
141209-Nrich_D6_Acetyl_GluC_EX02_F01	A0A024R811	Lactamase, beta 2, isoform CRA_a OS=Homo sapiens GN=LACTB2 PE=2 SV=1	2	9	45.06	M	AAVLQRVE	Trimethyl (Protein N-term)	LACTB2
150221-Nrich_D6_4th_GluC_EX01_F02	E7EM64	COP9 signalosome complex subunit 6 OS=Homo sapiens GN=COPS6 PE=1 SV=1	2	21	45.06	M	AAAAAAAAATNGTGGSSGME	Trimethyl (Protein N-term)	COPS6
140811-Nrich_2nd_Amicon_Tryp_Frac03	A0A0S2Z492	DNA helicase OS=Homo sapiens GN=MCM3 PE=2 SV=1	2	13	45.06	M	AGTVVLDDVELR	Trimethyl (Protein N-term)	MCM3
140826-Nrich_Amicon_3rd_Tryp_Ex01_Frac02	J3KTQ1	COP9 signalosome complex subunit 3 OS=Homo sapiens GN=COPS3 PE=1 SV=1	2	13	45.06	M	ASALEQFVNSVR	Trimethyl (Protein N-term)	COPS3
140811-Nrich_1st_Amicon_Tryp_Frac03	Q00610-2	Isoform 2 of Clathrin heavy chain 1 OS=Homo sapiens GN=CLTC	2	8	45.06	M	AQILPIR	Trimethyl (Protein N-term)	CLTC
140811-Nrich_3rd_Amicon_Tryp_Frac03	A0A1B0GUB2	Parafibromin OS=Homo sapiens GN=CDC73 PE=1 SV=1	2	9	45.06	M	ADVLSVLR	Trimethyl (Protein N-term)	CDC73
141023-Nrich_Amicon_2nd_GluC_Ex01_Frac01	D6RER5	Septin-11 OS=Homo sapiens GN=SEPT11 PE=1 SV=1	2	12	45.06	M	AVAVGRPSNEE	Trimethyl (Protein N-term)	SEPT11
141023-Nrich_Amicon_1st_GluC_Ex01_Frac03	D6RBE9	Annexin OS=Homo sapiens GN=ANXA5 PE=1 SV=1	2	17	45.06	M	AQVLRGTVTDFPGFDE	Trimethyl (Protein N-term)	ANXA5
141203-Nrich_D6_Acetyl_Tryp_EX01_F01	Q12788	Transducin beta-like protein 3 OS=Homo sapiens GN=TBL3 PE=1 SV=2	2	10	45.05	M	AETAAGVGR	Trimethyl (Protein N-term)	TBL3
150224-Nrich_D6_4th_Tryp_EX02_F02	J3KN38	Methylosome subunit pICln OS=Homo sapiens GN=CLNS1A PE=1 SV=1	2	18	45.05	M	SFLKSFPPPGPAEGLLR	Trimethyl (Protein N-term)	CLNS1A
140811-Nrich_2nd_Amicon_Tryp_Frac01	Q6FGG2	VAMP3 protein OS=Homo sapiens GN=VAMP3 PE=2 SV=1	2	13	45.05	M	STGPTAATGSNR	Trimethyl (Protein N-term)	VAMP3
140811-Nrich_2nd_Amicon_Tryp_Frac03	A0A087WV46	Ragulator complex protein LAMTOR4 OS=Homo sapiens GN=LAMTOR4 PE=1 SV=1	2	11	45.04	M	TSALTQGLER	Trimethyl (Protein N-term)	LAMTOR4
141107-Nrich_d6_Acetyl_Tryp_DDA_F04	F1D8R0	Nuclear receptor subfamily 2, group F, member 2, isoform CRA_a OS=Homo sapiens GN=NR2F2 PE=2 SV=1	2	9	45.03	M	AMVVSTWR	Trimethyl (Protein N-term)	NR2F2
140912-Nrich_Amicon_1st_Tryp_Ex02_Frac02	O15160	DNA-directed RNA polymerases I and III subunit RPAC1 OS=Homo sapiens GN=POLR1C PE=1 SV=1	2	11	45.03	M	AASQAVEEMR	Trimethyl (Protein N-term)	POLR1C
140811-Nrich_1st_Amicon_Tryp_Frac02	B4DQA8	Golgi SNAP receptor complex member 1 OS=Homo sapiens GN=GOSR1 PE=1 SV=1	2	13	45.03	M	AAGTSSYWEDLR	Trimethyl (Protein N-term)	GOSR1
141029-Nrich_Amicon_2nd_GluC_Ex02_Frac03	A0A090N8Y5	LSM5 homolog, U6 small nuclear RNA associated (S. cerevisiae) OS=Homo sapiens GN=LSM5 PE=4 SV=1	2	16	45.03	M	AANATTNPSQLLPLE	Trimethyl (Protein N-term)	LSM5
150206-Nrich_D6_3rd_Tryp_Ex01_F01	F5H0C5	Prohibitin-2 OS=Homo sapiens GN=PHB2 PE=1 SV=1	2	11	45.02	M	AQNLKDLAGR	Trimethyl (Protein N-term)	PHB2
150210-Nrich_D6_3rd_Tryp_Ex02_F03	Q5JQQ4	Protein DPCD OS=Homo sapiens GN=DPCD PE=1 SV=1	2	11	45.02	M	AVTGWLESLR	Trimethyl (Protein N-term)	DPCD
150210-Nrich_D6_3rd_Tryp_Ex02_F05	A0A024R829	Polymerase (DNA directed), epsilon 3 (P17 subunit), isoform CRA_a OS=Homo sapiens GN=POLE3 PE=4 SV=1	2	17	45.02	M	AERPEDLNLPNAVITR	Trimethyl (Protein N-term)	POLE3
141209-Nrich_D6_Acetyl_GluC_EX02_F02	A0A024R811	Lactamase, beta 2, isoform CRA_a OS=Homo sapiens GN=LACTB2 PE=2 SV=1	2	9	45.02	M	AAVLQRVE	Trimethyl (Protein N-term)	LACTB2
140811-Nrich_3rd_Amicon_Tryp_Frac03	A0A096LPE0	60S ribosomal protein L13a OS=Homo sapiens GN=RPL13A PE=1 SV=1	2	12	45.02	M	AEVQVLVLDGR	Trimethyl (Protein N-term)	RPL13A
140826-Nrich_Amicon_3rd_Tryp_Ex01_Frac02	A0A0A6YYG9	Protein ARPC4-TTLL3 OS=Homo sapiens GN=ARPC4-TTLL3 PE=4 SV=1	2	13	45.02	M	TATLRPYLSAVR	Trimethyl (Protein N-term)	ARPC4-TTLL3
150224-Nrich_D6_4th_Tryp_EX02_F04	A0A096LPE0	60S ribosomal protein L13a OS=Homo sapiens GN=RPL13A PE=1 SV=1	2	12	45.01	M	AEVQVLVLDGR	Trimethyl (Protein N-term)	RPL13A
140826-Nrich_Amicon_1st_Tryp_Ex01_Frac05	F5GX61	Ras-related protein Rab-6A OS=Homo sapiens GN=RAB6A PE=1 SV=1	2	12	45.01	M	STGGDFGNPLR	Trimethyl (Protein N-term)	RAB6A
140912-Nrich_Amicon_3rd_Tryp_Ex02_Frac05	A0A0C4DGW6	UPF0600 protein C5orf51 OS=Homo sapiens GN=C5orf51 PE=1 SV=1	2	10	45	M	AAAVSSVVR	Trimethyl (Protein N-term)	C5orf51
141018-Nrich_Amicon_1st_GluC_Frac03	D6RBE9	Annexin OS=Homo sapiens GN=ANXA5 PE=1 SV=1	2	17	45	M	AQVLRGTVTDFPGFDE	Trimethyl (Protein N-term)	ANXA5
150203-Nrich_D6_3rd_Tryp_DDA_F03	G3V2X0	FACT complex subunit SPT16 OS=Homo sapiens GN=SUPT16H PE=1 SV=1	2	12	44.98	M	AVTLDKDAYYR	Trimethyl (Protein N-term)	SUPT16H
150203-Nrich_D6_3rd_Tryp_DDA_F03	Q9Y5B9	FACT complex subunit SPT16 OS=Homo sapiens GN=SUPT16H PE=1 SV=1	2	12	44.98	M	AVTLDKDAYYR	Trimethyl (Protein N-term)	SUPT16H
150214-Nrich_D6_4th_GluC_DDA_F04	A0A024R2P0	40S ribosomal protein SA OS=Homo sapiens GN=RPSA PE=3 SV=1	2	12	44.98	M	SGALDVLQMKE	Trimethyl (Protein N-term)	RPSA
140811-Nrich_2nd_Amicon_Tryp_Frac03	A4D105	Replication protein A3, 14kDa OS=Homo sapiens GN=RPA3 PE=2 SV=1	2	9	44.98	M	VDMMDLPR	Trimethyl (Protein N-term)	RPA3
140826-Nrich_Amicon_3rd_Tryp_Ex01_Frac03	B1AKK2	Dimethylarginine dimethylaminohydrolase 1, isoform CRA_b OS=Homo sapiens GN=DDAH1 PE=2 SV=1	2	12	44.98	M	AGLGHPAAFGR	Trimethyl (Protein N-term)	DDAH1
150203-Nrich_D6_3rd_Tryp_DDA_F02	J3KS13	Clathrin heavy chain 1 OS=Homo sapiens GN=CLTC PE=1 SV=1	2	8	44.97	M	AQILPIR	Trimethyl (Protein N-term)	CLTC
150203-Nrich_D6_3rd_Tryp_DDA_F02	A0A087WVQ6	Clathrin heavy chain OS=Homo sapiens GN=CLTC PE=1 SV=1	2	8	44.97	M	AQILPIR	Trimethyl (Protein N-term)	CLTC
150206-Nrich_D6_3rd_GluC_Ex01_F05	F8WCB9	Ubiquitin-conjugating enzyme E2 G2 OS=Homo sapiens GN=UBE2G2 PE=1 SV=1	2	12	44.97	M	AGTALKRLMAE	Trimethyl (Protein N-term)	UBE2G2
141203-Nrich_D6_Acetyl_Tryp_EX01_F01	Q6P6C2	RNA demethylase ALKBH5 OS=Homo sapiens GN=ALKBH5 PE=1 SV=2	2	11	44.96	M	AAASGYTDLR	Trimethyl (Protein N-term)	ALKBH5
141209-Nrich_D6_Acetyl_Tryp_EX02_F03	F8VPD4	CAD protein OS=Homo sapiens GN=CAD PE=1 SV=1	2	13	44.96	M	AALVLEDGSVLR	Trimethyl (Protein N-term)	CAD
150221-Nrich_D6_4th_Tryp_EX01_F02	P25398	40S ribosomal protein S12 OS=Homo sapiens GN=RPS12 PE=1 SV=3	2	33	44.96	M	AEEGIAAGGVMDVNTALQEVLKTALIHDGLAR	Trimethyl (Protein N-term)	RPS12
141018-Nrich_Amicon_2nd_GluC_Frac02	E7EM64	COP9 signalosome complex subunit 6 OS=Homo sapiens GN=COPS6 PE=1 SV=1	2	21	44.96	M	AAAAAAAAATNGTGGSSGME	Trimethyl (Protein N-term)	COPS6
150224-Nrich_D6_4th_GluC_EX02_F02	Q9NS69	Mitochondrial import receptor subunit TOM22 homolog OS=Homo sapiens GN=TOMM22 PE=1 SV=3	2	18	44.95	M	AAAVAAAGAGEPQSPDE	Trimethyl (Protein N-term)	TOMM22
140811-Nrich_2nd_Amicon_Tryp_Frac02	A0A096LPE0	60S ribosomal protein L13a OS=Homo sapiens GN=RPL13A PE=1 SV=1	2	12	44.95	M	AEVQVLVLDGR	Trimethyl (Protein N-term)	RPL13A
140826-Nrich_Amicon_1st_Tryp_Ex01_Frac02	A0A024R829	Polymerase (DNA directed), epsilon 3 (P17 subunit), isoform CRA_a OS=Homo sapiens GN=POLE3 PE=4 SV=1	2	17	44.95	M	AERPEDLNLPNAVITR	Trimethyl (Protein N-term)	POLE3
140826-Nrich_Amicon_2nd_Tryp_Ex01_Frac05	A0A0S2Z492	DNA helicase OS=Homo sapiens GN=MCM3 PE=2 SV=1	2	13	44.95	M	AGTVVLDDVELR	Trimethyl (Protein N-term)	MCM3
140811-Nrich_3rd_Amicon_Tryp_Frac02	B1AKK2	Dimethylarginine dimethylaminohydrolase 1, isoform CRA_b OS=Homo sapiens GN=DDAH1 PE=2 SV=1	2	12	44.95	M	AGLGHPAAFGR	Trimethyl (Protein N-term)	DDAH1
141203-Nrich_D6_Acetyl_Tryp_EX01_F01	Q7Z4M1	DYNLRB2 protein OS=Homo sapiens GN=DYNLRB2 PE=2 SV=1	2	10	44.94	M	AEVEETLKR	Trimethyl (Protein N-term)	DYNLRB2
140811-Nrich_2nd_Amicon_Tryp_Frac03	P13639	Elongation factor 2 OS=Homo sapiens GN=EEF2 PE=1 SV=4	2	10	44.94	M	VNFTVDQIR	Trimethyl (Protein N-term)	EEF2
140826-Nrich_Amicon_2nd_Tryp_Ex01_Frac01	Q53YD7	EEF1G protein OS=Homo sapiens GN=EEF1G PE=2 SV=1	2	14	44.94	M	AAGTLYTYPENWR	Trimethyl (Protein N-term)	EEF1G
141018-Nrich_Amicon_1st_GluC_Frac03	B0QYN7	SUMO-conjugating enzyme OS=Homo sapiens GN=UBE2I PE=1 SV=1	2	12	44.94	M	SGIALSRLAQE	Trimethyl (Protein N-term)	UBE2I
140811-Nrich_2nd_Amicon_Tryp_Frac03	O60499	Syntaxin-10 OS=Homo sapiens GN=STX10 PE=1 SV=1	2	11	44.93	M	SLEDPFFVVR	Trimethyl (Protein N-term)	STX10
140826-Nrich_Amicon_2nd_Tryp_Ex01_Frac02	A0A096LPE0	60S ribosomal protein L13a OS=Homo sapiens GN=RPL13A PE=1 SV=1	2	12	44.93	M	AEVQVLVLDGR	Trimethyl (Protein N-term)	RPL13A
140811-Nrich_2nd_Amicon_Tryp_Frac01	Q7Z7K0	COX assembly mitochondrial protein homolog OS=Homo sapiens GN=CMC1 PE=1 SV=1	2	11	44.92	M	ALDPADQHLR	Trimethyl (Protein N-term)	CMC1
140811-Nrich_1st_Amicon_Tryp_Frac02	A0A087WVQ6	Clathrin heavy chain OS=Homo sapiens GN=CLTC PE=1 SV=1	2	8	44.92	M	AQILPIR	Trimethyl (Protein N-term)	CLTC
140826-Nrich_Amicon_2nd_Tryp_Ex01_Frac01	Q9NQT5	Exosome complex component RRP40 OS=Homo sapiens GN=EXOSC3 PE=1 SV=3	2	16	44.91	M	AEPASVAAESLAGSR	Trimethyl (Protein N-term)	EXOSC3
150214-Nrich_D6_4th_Tryp_DDA_F01	Q96B49	Mitochondrial import receptor subunit TOM6 homolog OS=Homo sapiens GN=TOMM6 PE=1 SV=1	2	29	44.9	M	ASSTVPVSAAGSANETPEIPDNVGDWLR	Trimethyl (Protein N-term)	TOMM6
150214-Nrich_D6_4th_GluC_DDA_F03	A0A024R811	Lactamase, beta 2, isoform CRA_a OS=Homo sapiens GN=LACTB2 PE=2 SV=1	2	9	44.9	M	AAVLQRVE	Trimethyl (Protein N-term)	LACTB2
140811-Nrich_1st_Amicon_Tryp_Frac03	A0A087WV46	Ragulator complex protein LAMTOR4 OS=Homo sapiens GN=LAMTOR4 PE=1 SV=1	2	11	44.9	M	TSALTQGLER	Trimethyl (Protein N-term)	LAMTOR4
150210-Nrich_D6_3rd_Tryp_Ex02_F06	A0A087WVQ6	Clathrin heavy chain OS=Homo sapiens GN=CLTC PE=1 SV=1	2	8	44.89	M	AQILPIR	Trimethyl (Protein N-term)	CLTC
150214-Nrich_D6_4th_Tryp_DDA_F06	Q9NQT5	Exosome complex component RRP40 OS=Homo sapiens GN=EXOSC3 PE=1 SV=3	2	16	44.89	M	AEPASVAAESLAGSR	Trimethyl (Protein N-term)	EXOSC3
141108_Nrich_d6_Acetyl_GluC_DDA_F01	Q13404	Ubiquitin-conjugating enzyme E2 variant 1 OS=Homo sapiens GN=UBE2V1 PE=1 SV=2	2	19	44.89	M	AATTGSGVKVPRNFRLLE	Trimethyl (Protein N-term)	UBE2V1
150214-Nrich_D6_4th_GluC_DDA_F01	O75607	Nucleoplasmin-3 OS=Homo sapiens GN=NPM3 PE=1 SV=3	2	15	44.89	M	AAGTAAALAFLSQE	Trimethyl (Protein N-term)	NPM3
141203-Nrich_D6_Acetyl_Tryp_EX01_F06	A0A024R4F1	Enolase 1, (Alpha), isoform CRA_a OS=Homo sapiens GN=ENO1 PE=2 SV=1	2	9	44.88	M	SILKIHAR	Trimethyl (Protein N-term)	ENO1
150214-Nrich_D6_4th_Tryp_DDA_F02	A0A1B0GUB2	Parafibromin OS=Homo sapiens GN=CDC73 PE=1 SV=1	2	9	44.88	M	ADVLSVLR	Trimethyl (Protein N-term)	CDC73
150224-Nrich_D6_4th_Tryp_EX02_F01	A0A087X2I4	Proteasome subunit beta type OS=Homo sapiens GN=PSMB6 PE=1 SV=1	2	9	44.88	M	AATLLAAR	Trimethyl (Protein N-term)	PSMB6
140811-Nrich_3rd_Amicon_Tryp_Frac02	A0A096LPE0	60S ribosomal protein L13a OS=Homo sapiens GN=RPL13A PE=1 SV=1	2	12	44.88	M	AEVQVLVLDGR	Trimethyl (Protein N-term)	RPL13A
150206-Nrich_D6_3rd_Tryp_Ex01_F02	A0A024R4G1	Leucine rich repeat containing 47, isoform CRA_a OS=Homo sapiens GN=LRRC47 PE=4 SV=1	2	18	44.87	M	AAAAVSESWPELELAER	Trimethyl (Protein N-term)	LRRC47
150206-Nrich_D6_3rd_Tryp_Ex01_F03	Q9BRP1	Programmed cell death protein 2-like OS=Homo sapiens GN=PDCD2L PE=1 SV=1	2	13	44.87	M	AAVLKPVLLGLR	Trimethyl (Protein N-term)	PDCD2L
140826-Nrich_Amicon_1st_Tryp_Ex01_Frac02	I3L2Q0	Mediator of RNA polymerase II transcription subunit 11 OS=Homo sapiens GN=MED11 PE=1 SV=1	2	10	44.87	M	ATYSLANER	Trimethyl (Protein N-term)	MED11
141203-Nrich_D6_Acetyl_Tryp_EX01_F01	M0QZC5	40S ribosomal protein S11 OS=Homo sapiens GN=RPS11 PE=1 SV=1	2	8	44.86	M	ADIQTER	Trimethyl (Protein N-term)	RPS11
141209-Nrich_D6_Acetyl_Tryp_EX02_F03	Q53YD7	EEF1G protein OS=Homo sapiens GN=EEF1G PE=2 SV=1	2	14	44.86	M	AAGTLYTYPENWR	Trimethyl (Protein N-term)	EEF1G
150206-Nrich_D6_3rd_GluC_Ex01_F02	A0A024R4F1	Enolase 1, (Alpha), isoform CRA_a OS=Homo sapiens GN=ENO1 PE=2 SV=1	2	10	44.86	M	SILKIHARE	Trimethyl (Protein N-term)	ENO1
141203-Nrich_D6_Acetyl_Tryp_EX01_F05	E5RJH5	Beta-enolase OS=Homo sapiens GN=ENO3 PE=1 SV=1	2	9	44.85	M	AMQKIFAR	Trimethyl (Protein N-term)	ENO3
141023-Nrich_Amicon_1st_GluC_Ex01_Frac01	O75607	Nucleoplasmin-3 OS=Homo sapiens GN=NPM3 PE=1 SV=3	2	15	44.85	M	AAGTAAALAFLSQE	Trimethyl (Protein N-term)	NPM3
140826-Nrich_Amicon_2nd_Tryp_Ex01_Frac01	G3V5F2	Peptidyl-prolyl cis-trans isomerase FKBP3 OS=Homo sapiens GN=FKBP3 PE=1 SV=1	2	8	44.84	M	AAAVPQR	Trimethyl (Protein N-term)	FKBP3
150210-Nrich_D6_3rd_Tryp_Ex02_F01	Q9BRP1	Programmed cell death protein 2-like OS=Homo sapiens GN=PDCD2L PE=1 SV=1	2	13	44.83	M	AAVLKPVLLGLR	Trimethyl (Protein N-term)	PDCD2L
141209-Nrich_D6_Acetyl_Tryp_EX02_F02	J3KS13	Clathrin heavy chain 1 OS=Homo sapiens GN=CLTC PE=1 SV=1	2	8	44.82	M	AQILPIR	Trimethyl (Protein N-term)	CLTC
141209-Nrich_D6_Acetyl_Tryp_EX02_F02	A0A087WVQ6	Clathrin heavy chain OS=Homo sapiens GN=CLTC PE=1 SV=1	2	8	44.82	M	AQILPIR	Trimethyl (Protein N-term)	CLTC
150203-Nrich_D6_3rd_Tryp_DDA_F04	A0A096LPE0	60S ribosomal protein L13a OS=Homo sapiens GN=RPL13A PE=1 SV=1	2	12	44.8	M	AEVQVLVLDGR	Trimethyl (Protein N-term)	RPL13A
150203-Nrich_D6_3rd_Tryp_DDA_F02	A0A087WV46	Ragulator complex protein LAMTOR4 OS=Homo sapiens GN=LAMTOR4 PE=1 SV=1	2	11	44.79	M	TSALTQGLER	Trimethyl (Protein N-term)	LAMTOR4
150203-Nrich_D6_3rd_Tryp_DDA_F05	P78346-2	Isoform 2 of Ribonuclease P protein subunit p30 OS=Homo sapiens GN=RPP30	2	10	44.79	M	AVFADLDLR	Trimethyl (Protein N-term)	RPP30
150214-Nrich_D6_4th_Tryp_DDA_F01	P18583	Protein SON OS=Homo sapiens GN=SON PE=1 SV=4	2	10	44.79	M	ATNIEQIFR	Trimethyl (Protein N-term)	SON
141018-Nrich_Amicon_2nd_GluC_Frac02	O75607	Nucleoplasmin-3 OS=Homo sapiens GN=NPM3 PE=1 SV=3	2	15	44.79	M	AAGTAAALAFLSQE	Trimethyl (Protein N-term)	NPM3
150214-Nrich_D6_4th_GluC_DDA_F03	H3BT13	Small nuclear ribonucleoprotein Sm D3 OS=Homo sapiens GN=SNRPD3 PE=1 SV=1	2	12	44.78	M	SIGVPIKVLHE	Trimethyl (Protein N-term)	SNRPD3
140811-Nrich_2nd_Amicon_Tryp_Frac05	G3V3K9	Sec1 family domain-containing protein 1 OS=Homo sapiens GN=SCFD1 PE=1 SV=1	2	16	44.78	M	AAAAAATAAAAASIR	Trimethyl (Protein N-term)	SCFD1
141203-Nrich_D6_Acetyl_Tryp_EX01_F03	Q96L93-2	Isoform 2 of Kinesin-like protein KIF16B OS=Homo sapiens GN=KIF16B	2	9	44.77	M	ASVKVAVR	Trimethyl (Protein N-term)	KIF16B
150203-Nrich_D6_3rd_Tryp_DDA_F03	A0A096LPE0	60S ribosomal protein L13a OS=Homo sapiens GN=RPL13A PE=1 SV=1	2	12	44.76	M	AEVQVLVLDGR	Trimethyl (Protein N-term)	RPL13A
150203-Nrich_D6_3rd_Tryp_DDA_F03	P40429	60S ribosomal protein L13a OS=Homo sapiens GN=RPL13A PE=1 SV=2	2	12	44.76	M	AEVQVLVLDGR	Trimethyl (Protein N-term)	RPL13A
140811-Nrich_3rd_Amicon_Tryp_Frac02	A0A096LPE0	60S ribosomal protein L13a OS=Homo sapiens GN=RPL13A PE=1 SV=1	2	12	44.76	M	AEVQVLVLDGR	Trimethyl (Protein N-term)	RPL13A
141203-Nrich_D6_Acetyl_GluC_EX01_F01	Q96P70	Importin-9 OS=Homo sapiens GN=IPO9 PE=1 SV=3	2	23	44.74	M	AAAAAAGAASGLPGPVAQGLKE	Trimethyl (Protein N-term)	IPO9
141209-Nrich_D6_Acetyl_Tryp_EX02_F01	Q8WVM8	Sec1 family domain-containing protein 1 OS=Homo sapiens GN=SCFD1 PE=1 SV=4	2	16	44.73	M	AAAAAATAAAAASIR	Trimethyl (Protein N-term)	SCFD1
150210-Nrich_D6_3rd_Tryp_Ex02_F02	F8W0U6	Dynactin subunit 2 OS=Homo sapiens GN=DCTN2 PE=1 SV=1	2	14	44.7	M	ADPKYADLPGIAR	Trimethyl (Protein N-term)	DCTN2
140912-Nrich_Amicon_3rd_Tryp_Ex02_Frac04	A0A024QZF6	AKT1 substrate 1 (Proline-rich), isoform CRA_a OS=Homo sapiens GN=AKT1S1 PE=4 SV=1	2	19	44.7	M	ASGRPEELWEAVVGAAER	Trimethyl (Protein N-term)	AKT1S1
140826-Nrich_Amicon_1st_Tryp_Ex01_Frac03	B5BTZ6	Signal transducer and activator of transcription OS=Homo sapiens GN=STAT3 PE=2 SV=1	2	13	44.67	M	AQWNQLQQLDTR	Trimethyl (Protein N-term)	STAT3
141203-Nrich_D6_Acetyl_GluC_EX01_F05	A0A024R4F1	Enolase 1, (Alpha), isoform CRA_a OS=Homo sapiens GN=ENO1 PE=2 SV=1	2	10	44.66	M	SILKIHARE	Trimethyl (Protein N-term)	ENO1
150224-Nrich_D6_4th_Tryp_EX02_F04	Q9Y5Z7	Host cell factor 2 OS=Homo sapiens GN=HCFC2 PE=1 SV=1	2	10	44.64	M	AAPSLLNWR	Trimethyl (Protein N-term)	HCFC2
140811-Nrich_2nd_Amicon_Tryp_Frac03	O75427	Leucine-rich repeat and calponin homology domain-containing protein 4 OS=Homo sapiens GN=LRCH4 PE=1 SV=2	2	31	44.64	M	AAAVAAPLAAGGEEAAATTSVPGSPGLPGR	Trimethyl (Protein N-term)	LRCH4
150203-Nrich_D6_3rd_Tryp_DDA_F05	Q8WVM8	Sec1 family domain-containing protein 1 OS=Homo sapiens GN=SCFD1 PE=1 SV=4	2	16	44.63	M	AAAAAATAAAAASIR	Trimethyl (Protein N-term)	SCFD1
150214-Nrich_D6_4th_Tryp_DDA_F03	B5BU99	High glucose-regulated protein 8 OS=Homo sapiens GN=YTHDF2 PE=2 SV=1	2	10	44.63	M	SASSLLEQR	Trimethyl (Protein N-term)	YTHDF2
140811-Nrich_1st_Amicon_Tryp_Frac02	Q14669-2	Isoform 2 of E3 ubiquitin-protein ligase TRIP12 OS=Homo sapiens GN=TRIP12	2	14	44.63	M	SNRPNNNPGGSLR	Trimethyl (Protein N-term)	TRIP12
141018-Nrich_Amicon_3rd_GluC_Frac01	O75607	Nucleoplasmin-3 OS=Homo sapiens GN=NPM3 PE=1 SV=3	2	15	44.63	M	AAGTAAALAFLSQE	Trimethyl (Protein N-term)	NPM3
150203-Nrich_D6_3rd_Tryp_DDA_F04	A0A024RBP2	Serine/threonine-protein phosphatase OS=Homo sapiens GN=PPP1CC PE=3 SV=1	2	15	44.62	M	ADLDKLNIDSIIQR	Trimethyl (Protein N-term)	PPP1CC
140826-Nrich_Amicon_1st_Tryp_Ex01_Frac01	F8VWK2	TRAF-type zinc finger domain-containing protein 1 OS=Homo sapiens GN=TRAFD1 PE=1 SV=1	2	11	44.62	M	AEFLDDQETR	Trimethyl (Protein N-term)	TRAFD1
140912-Nrich_Amicon_1st_Tryp_Ex02_Frac03	A0A024R3R7	HEAT repeat containing 1, isoform CRA_b OS=Homo sapiens GN=HEATR1 PE=4 SV=1	2	10	44.61	M	TSLAQQLQR	Trimethyl (Protein N-term)	HEATR1
141018-Nrich_Amicon_1st_GluC_Frac01	A0A024R811	Lactamase, beta 2, isoform CRA_a OS=Homo sapiens GN=LACTB2 PE=2 SV=1	2	9	44.61	M	AAVLQRVE	Trimethyl (Protein N-term)	LACTB2
141107-Nrich_d6_Acetyl_Tryp_DDA_F01	A4D105	Replication protein A3, 14kDa OS=Homo sapiens GN=RPA3 PE=2 SV=1	2	9	44.6	M	VDMMDLPR	Trimethyl (Protein N-term)	RPA3
150224-Nrich_D6_4th_Tryp_EX02_F05	Q6Y1H2	Very-long-chain (3R)-3-hydroxyacyl-CoA dehydratase 2 OS=Homo sapiens GN=HACD2 PE=1 SV=1	2	19	44.6	M	AAVAATAAAKGNGGGGGR	Trimethyl (Protein N-term)	HACD2
141209-Nrich_D6_Acetyl_Tryp_EX02_F01	A0A075B793	GRIP1-associated protein 1 OS=Homo sapiens GN=GRIPAP1 PE=1 SV=2	2	12	44.59	M	AQALSEEEFQR	Trimethyl (Protein N-term)	GRIPAP1
140826-Nrich_Amicon_3rd_Tryp_Ex01_Frac03	I3L3Z2	N-alpha-acetyltransferase 38, NatC auxiliary subunit OS=Homo sapiens GN=NAA38 PE=1 SV=2	2	11	44.59	M	AGAGPTMLLR	Trimethyl (Protein N-term)	NAA38
141107-Nrich_d6_Acetyl_Tryp_DDA_F01	Q1HBJ4	Mitogen-activated protein kinase OS=Homo sapiens GN=MAPK1 PE=3 SV=1	2	15	44.58	M	AAAAAAGAGPEMVR	Trimethyl (Protein N-term)	MAPK1
141107-Nrich_d6_Acetyl_Tryp_DDA_F01	F5H0C5	Prohibitin-2 OS=Homo sapiens GN=PHB2 PE=1 SV=1	2	11	44.56	M	AQNLKDLAGR	Trimethyl (Protein N-term)	PHB2
150221-Nrich_D6_4th_Tryp_EX01_F01	A0A096LPE0	60S ribosomal protein L13a OS=Homo sapiens GN=RPL13A PE=1 SV=1	2	12	44.56	M	AEVQVLVLDGR	Trimethyl (Protein N-term)	RPL13A
150221-Nrich_D6_4th_Tryp_EX01_F01	P40429	60S ribosomal protein L13a OS=Homo sapiens GN=RPL13A PE=1 SV=2	2	12	44.56	M	AEVQVLVLDGR	Trimethyl (Protein N-term)	RPL13A
150224-Nrich_D6_4th_Tryp_EX02_F02	P00338-5	Isoform 5 of L-lactate dehydrogenase A chain OS=Homo sapiens GN=LDHA	2	14	44.56	M	ATLKDQLIYNLLK	Trimethyl (Protein N-term)	LDHA
141108_Nrich_d6_Acetyl_GluC_DDA_F05	H3BT13	Small nuclear ribonucleoprotein Sm D3 OS=Homo sapiens GN=SNRPD3 PE=1 SV=1	2	12	44.56	M	SIGVPIKVLHE	Trimethyl (Protein N-term)	SNRPD3
140912-Nrich_Amicon_1st_Tryp_Ex02_Frac01	Q15056	Eukaryotic translation initiation factor 4H OS=Homo sapiens GN=EIF4H PE=1 SV=5	2	10	44.56	M	ADFDTYDDR	Trimethyl (Protein N-term)	EIF4H
141018-Nrich_Amicon_2nd_GluC_Frac01	A0A023T787	RNA-binding protein 8A OS=Homo sapiens GN=RBM8 PE=2 SV=1	2	9	44.56	M	ADVLDLHE	Trimethyl (Protein N-term)	RBM8
150210-Nrich_D6_3rd_Tryp_Ex02_F01	A0A0R4J2E8	Matrin-3 OS=Homo sapiens GN=MATR3 PE=1 SV=1	2	12	44.55	M	SKSFQQSSLSR	Trimethyl (Protein N-term)	MATR3
150206-Nrich_D6_3rd_GluC_Ex01_F01	P62906	60S ribosomal protein L10a OS=Homo sapiens GN=RPL10A PE=1 SV=2	2	12	44.55	M	SSKVSRDTLYE	Trimethyl (Protein N-term)	RPL10A
150221-Nrich_D6_4th_GluC_EX01_F03	Q3B7A7	Trifunctional purine biosynthetic protein adenosine-3 OS=Homo sapiens GN=GART PE=2 SV=1	2	14	44.55	M	AARVLIIGSGGRE	Trimethyl (Protein N-term)	GART
140811-Nrich_3rd_Amicon_Tryp_Frac01	A0A096LPE0	60S ribosomal protein L13a OS=Homo sapiens GN=RPL13A PE=1 SV=1	2	12	44.55	M	AEVQVLVLDGR	Trimethyl (Protein N-term)	RPL13A
140826-Nrich_Amicon_3rd_Tryp_Ex01_Frac03	A0A087X020	Ribosome maturation protein SBDS OS=Homo sapiens GN=SBDS PE=1 SV=1	2	11	44.54	M	SIFTPTNQIR	Trimethyl (Protein N-term)	SBDS
140811-Nrich_3rd_Amicon_Tryp_Frac03	A0A096LPE0	60S ribosomal protein L13a OS=Homo sapiens GN=RPL13A PE=1 SV=1	2	12	44.54	M	AEVQVLVLDGR	Trimethyl (Protein N-term)	RPL13A
141018-Nrich_Amicon_3rd_GluC_Frac06	A0A024R3E6	HCG2043599, isoform CRA_a OS=Homo sapiens GN=hCG_2043599 PE=4 SV=1	2	10	44.54	M	AQFVRNLVE	Trimethyl (Protein N-term)	hCG_2043599
140912-Nrich_Amicon_1st_Tryp_Ex02_Frac03	A0A087WVQ6	Clathrin heavy chain OS=Homo sapiens GN=CLTC PE=1 SV=1	2	8	44.53	M	AQILPIR	Trimethyl (Protein N-term)	CLTC
141203-Nrich_D6_Acetyl_Tryp_EX01_F01	A0A024R388	THUMP domain containing 1, isoform CRA_a OS=Homo sapiens GN=THUMPD1 PE=4 SV=1	2	16	44.52	M	AAPAQQTTQPGGGKR	Trimethyl (Protein N-term)	THUMPD1
150206-Nrich_D6_3rd_Tryp_Ex01_F02	Q9BRP1	Programmed cell death protein 2-like OS=Homo sapiens GN=PDCD2L PE=1 SV=1	2	13	44.52	M	AAVLKPVLLGLR	Trimethyl (Protein N-term)	PDCD2L
150214-Nrich_D6_4th_GluC_DDA_F03	E9PJH4	40S ribosomal protein S3 OS=Homo sapiens GN=RPS3 PE=1 SV=1	2	20	44.52	M	AVQISKKRKFVADGIFKAE	Trimethyl (Protein N-term)	RPS3
150214-Nrich_D6_4th_GluC_DDA_F04	V9HWB9	L-lactate dehydrogenase OS=Homo sapiens GN=HEL-S-133P PE=2 SV=1	2	15	44.52	M	ATLKDQLIYNLLKE	Trimethyl (Protein N-term)	HEL-S-133P
150210-Nrich_D6_3rd_Tryp_Ex02_F03	O14907	Tax1-binding protein 3 OS=Homo sapiens GN=TAX1BP3 PE=1 SV=2	2	15	44.51	M	SYIPGQPVTAVVQR	Trimethyl (Protein N-term)	TAX1BP3
141029-Nrich_Amicon_3rd_GluC_Ex02_Frac02	G3V5F2	Peptidyl-prolyl cis-trans isomerase FKBP3 OS=Homo sapiens GN=FKBP3 PE=1 SV=1	2	13	44.51	M	AAAVPQRAWTVE	Trimethyl (Protein N-term)	FKBP3
150203-Nrich_D6_3rd_Tryp_DDA_F02	A0A096LPE0	60S ribosomal protein L13a OS=Homo sapiens GN=RPL13A PE=1 SV=1	2	12	44.5	M	AEVQVLVLDGR	Trimethyl (Protein N-term)	RPL13A
150203-Nrich_D6_3rd_Tryp_DDA_F02	P40429	60S ribosomal protein L13a OS=Homo sapiens GN=RPL13A PE=1 SV=2	2	12	44.5	M	AEVQVLVLDGR	Trimethyl (Protein N-term)	RPL13A
140912-Nrich_Amicon_3rd_Tryp_Ex02_Frac03	B5BU99	High glucose-regulated protein 8 OS=Homo sapiens GN=YTHDF2 PE=2 SV=1	2	10	44.5	M	SASSLLEQR	Trimethyl (Protein N-term)	YTHDF2
141029-Nrich_Amicon_2nd_GluC_Ex02_Frac02	B4DJ23	Myotubularin-related protein 14 OS=Homo sapiens GN=MTMR14 PE=1 SV=1	2	26	44.5	M	AGARAAAAAASAGSSASSGNQPPQE	Trimethyl (Protein N-term)	MTMR14
150214-Nrich_D6_4th_Tryp_DDA_F04	Q9NW64	Pre-mRNA-splicing factor RBM22 OS=Homo sapiens GN=RBM22 PE=1 SV=1	2	12	44.48	M	ATSLGSNTYNR	Trimethyl (Protein N-term)	RBM22
150203-Nrich_D6_3rd_GluC_DDA_F02	A0A024R811	Lactamase, beta 2, isoform CRA_a OS=Homo sapiens GN=LACTB2 PE=2 SV=1	2	9	44.48	M	AAVLQRVE	Trimethyl (Protein N-term)	LACTB2
141203-Nrich_D6_Acetyl_Tryp_EX01_F02	Q53YD7	EEF1G protein OS=Homo sapiens GN=EEF1G PE=2 SV=1	2	14	44.47	M	AAGTLYTYPENWR	Trimethyl (Protein N-term)	EEF1G
150210-Nrich_D6_3rd_Tryp_Ex02_F01	Q15813-2	Isoform 2 of Tubulin-specific chaperone E OS=Homo sapiens GN=TBCE	2	12	44.47	M	SDTLTADVIGR	Trimethyl (Protein N-term)	TBCE
150214-Nrich_D6_4th_GluC_DDA_F05	A0A024R3E6	HCG2043599, isoform CRA_a OS=Homo sapiens GN=hCG_2043599 PE=4 SV=1	2	10	44.47	M	AQFVRNLVE	Trimethyl (Protein N-term)	hCG_2043599
150203-Nrich_D6_3rd_GluC_DDA_F01	D6RIZ7	T-complex protein 1 subunit epsilon OS=Homo sapiens GN=CCT5 PE=1 SV=1	2	11	44.46	M	ASMGTLAFDE	Trimethyl (Protein N-term)	CCT5
140912-Nrich_Amicon_3rd_Tryp_Ex02_Frac02	A4D105	Replication protein A3, 14kDa OS=Homo sapiens GN=RPA3 PE=2 SV=1	2	9	44.46	M	VDMMDLPR	Trimethyl (Protein N-term)	RPA3
150214-Nrich_D6_4th_Tryp_DDA_F03	A0A024RDY0	RAN binding protein 5, isoform CRA_d OS=Homo sapiens GN=RANBP5 PE=4 SV=1	2	26	44.45	M	AAAAAEQQQFYLLLGNLLSPDNVVR	Trimethyl (Protein N-term)	RANBP5
140811-Nrich_2nd_Amicon_Tryp_Frac01	A0A096LPE0	60S ribosomal protein L13a OS=Homo sapiens GN=RPL13A PE=1 SV=1	2	12	44.45	M	AEVQVLVLDGR	Trimethyl (Protein N-term)	RPL13A
140912-Nrich_Amicon_3rd_Tryp_Ex02_Frac01	A0A024R753	RNA binding motif protein 28 isoform 1 OS=Homo sapiens GN=RBM28 PE=2 SV=1	2	10	44.45	M	AGLTLFVGR	Trimethyl (Protein N-term)	RBM28
150224-Nrich_D6_4th_Tryp_EX02_F06	A0A1B0GUB2	Parafibromin OS=Homo sapiens GN=CDC73 PE=1 SV=1	2	9	44.44	M	ADVLSVLR	Trimethyl (Protein N-term)	CDC73
140811-Nrich_2nd_Amicon_Tryp_Frac02	E7DVW5	Fatty acid binding protein 5 (Psoriasis-associated) OS=Homo sapiens GN=FABP5 PE=3 SV=1	2	10	44.44	M	ATVQQLEGR	Trimethyl (Protein N-term)	FABP5
150206-Nrich_D6_3rd_Tryp_Ex01_F01	F5H0C5	Prohibitin-2 OS=Homo sapiens GN=PHB2 PE=1 SV=1	2	11	44.43	M	AQNLKDLAGR	Trimethyl (Protein N-term)	PHB2
150214-Nrich_D6_4th_Tryp_DDA_F03	A0A024R4F1	Enolase 1, (Alpha), isoform CRA_a OS=Homo sapiens GN=ENO1 PE=2 SV=1	2	9	44.43	M	SILKIHAR	Trimethyl (Protein N-term)	ENO1
140811-Nrich_1st_Amicon_Tryp_Frac01	E7DVW5	Fatty acid binding protein 5 (Psoriasis-associated) OS=Homo sapiens GN=FABP5 PE=3 SV=1	2	10	44.43	M	ATVQQLEGR	Trimethyl (Protein N-term)	FABP5
141029-Nrich_Amicon_3rd_GluC_Ex02_Frac05	B8ZZ75	Aldose 1-epimerase OS=Homo sapiens GN=GALM PE=1 SV=1	2	20	44.43	M	ASVTRAVFGELPSGGGTVE	Trimethyl (Protein N-term)	GALM
141107-Nrich_d6_Acetyl_Tryp_DDA_F04	G3V2X0	FACT complex subunit SPT16 OS=Homo sapiens GN=SUPT16H PE=1 SV=1	2	12	44.42	M	AVTLDKDAYYR	Trimethyl (Protein N-term)	SUPT16H
150214-Nrich_D6_4th_Tryp_DDA_F05	F2Z2Y6	U6 snRNA-associated Sm-like protein LSm8 OS=Homo sapiens GN=LSM8 PE=1 SV=1	2	11	44.42	M	TSALENYINR	Trimethyl (Protein N-term)	LSM8
141108_Nrich_d6_Acetyl_GluC_DDA_F01	A0A024R5B9	Uncharacterized protein OS=Homo sapiens GN=MGC11102 PE=4 SV=1	2	13	44.42	M	SQATKRKHVVKE	Trimethyl (Protein N-term)	MGC11102
140826-Nrich_Amicon_1st_Tryp_Ex01_Frac05	F2Z2Y6	U6 snRNA-associated Sm-like protein LSm8 OS=Homo sapiens GN=LSM8 PE=1 SV=1	2	11	44.42	M	TSALENYINR	Trimethyl (Protein N-term)	LSM8
140912-Nrich_Amicon_1st_Tryp_Ex02_Frac01	Q5JQQ4	Protein DPCD OS=Homo sapiens GN=DPCD PE=1 SV=1	2	11	44.42	M	AVTGWLESLR	Trimethyl (Protein N-term)	DPCD
141023-Nrich_Amicon_3rd_GluC_Ex01_Frac05	A0A024R5Z5	Transcription initiation factor IIA subunit 2 OS=Homo sapiens GN=GTF2A2 PE=3 SV=1	2	17	44.41	M	AYQLYRNTTLGNSLQE	Trimethyl (Protein N-term)	GTF2A2
150224-Nrich_D6_4th_Tryp_EX02_F02	P18583-10	Isoform J of Protein SON OS=Homo sapiens GN=SON	2	10	44.39	M	ATNIEQIFR	Trimethyl (Protein N-term)	SON
140811-Nrich_2nd_Amicon_Tryp_Frac01	H3BQZ9	Adenine phosphoribosyltransferase OS=Homo sapiens GN=APRT PE=1 SV=1	2	12	44.39	M	ADSELQLVEQR	Trimethyl (Protein N-term)	APRT
141023-Nrich_Amicon_3rd_GluC_Ex01_Frac01	B0QYN7	SUMO-conjugating enzyme OS=Homo sapiens GN=UBE2I PE=1 SV=1	2	12	44.39	M	SGIALSRLAQE	Trimethyl (Protein N-term)	UBE2I
150210-Nrich_D6_3rd_Tryp_Ex02_F01	Q9NQT5	Exosome complex component RRP40 OS=Homo sapiens GN=EXOSC3 PE=1 SV=3	2	16	44.38	M	AEPASVAAESLAGSR	Trimethyl (Protein N-term)	EXOSC3
150221-Nrich_D6_4th_Tryp_EX01_F02	Q9UBI6	Guanine nucleotide-binding protein G(I)/G(S)/G(O) subunit gamma-12 OS=Homo sapiens GN=GNG12 PE=1 SV=3	2	15	44.38	M	SSKTASTNNIAQAR	Trimethyl (Protein N-term)	GNG12
141018-Nrich_Amicon_2nd_GluC_Frac01	V9HW44	Epididymis secretory protein Li 303 OS=Homo sapiens GN=HEL-S-303 PE=2 SV=1	2	16	44.38	M	SQGDSNPAAIPHAAE	Trimethyl (Protein N-term)	HEL-S-303
140912-Nrich_Amicon_2nd_Tryp_Ex02_Frac05	J3KTQ1	COP9 signalosome complex subunit 3 OS=Homo sapiens GN=COPS3 PE=1 SV=1	2	13	44.37	M	ASALEQFVNSVR	Trimethyl (Protein N-term)	COPS3
150210-Nrich_D6_3rd_GluC_Ex02_F05	D6RC06	Histidine triad nucleotide-binding protein 1 OS=Homo sapiens GN=HINT1 PE=1 SV=1	2	26	44.36	M	ADEIAKAQVARPGGDTIFGKIIRKE	Trimethyl (Protein N-term)	HINT1
141107-Nrich_d6_Acetyl_Tryp_DDA_F03	J3KNC0	Transcription initiation factor IIA subunit 1 OS=Homo sapiens GN=GTF2A1 PE=1 SV=1	2	15	44.35	M	ANSANTNTVPKLYR	Trimethyl (Protein N-term)	GTF2A1
140826-Nrich_Amicon_3rd_Tryp_Ex01_Frac01	A0A087X0R6	Sorting nexin-12 OS=Homo sapiens GN=SNX12 PE=1 SV=1	2	10	44.35	M	SDTAVADTR	Trimethyl (Protein N-term)	SNX12
140912-Nrich_Amicon_2nd_Tryp_Ex02_Frac02	E7DVW5	Fatty acid binding protein 5 (Psoriasis-associated) OS=Homo sapiens GN=FABP5 PE=3 SV=1	2	10	44.35	M	ATVQQLEGR	Trimethyl (Protein N-term)	FABP5
140826-Nrich_Amicon_2nd_Tryp_Ex01_Frac03	Q6FHM2	GNB2 protein OS=Homo sapiens GN=GNB2 PE=2 SV=1	2	15	44.34	M	SELEQLRQEAEQLR	Trimethyl (Protein N-term)	GNB2
141209-Nrich_D6_Acetyl_Tryp_EX02_F02	Q5JQQ4	Protein DPCD OS=Homo sapiens GN=DPCD PE=1 SV=1	2	11	44.33	M	AVTGWLESLR	Trimethyl (Protein N-term)	DPCD
150214-Nrich_D6_4th_Tryp_DDA_F05	A0A087WWU8	Tropomyosin alpha-3 chain OS=Homo sapiens GN=TPM3 PE=1 SV=1	2	12	44.32	M	AGITTIEAVKR	Trimethyl (Protein N-term)	TPM3
140912-Nrich_Amicon_1st_Tryp_Ex02_Frac01	G3V3K3	Proteasome subunit beta type-5 OS=Homo sapiens GN=PSMB5 PE=1 SV=1	2	16	44.32	M	ALASVLERPLPVNQR	Trimethyl (Protein N-term)	PSMB5
140826-Nrich_Amicon_3rd_Tryp_Ex01_Frac04	Q96KR6	Protein FAM210B OS=Homo sapiens GN=FAM210B PE=1 SV=2	2	13	44.32	M	AGLLALLGPAGR	Trimethyl (Protein N-term)	FAM210B
140811-Nrich_1st_Amicon_Tryp_Frac01	O00418	Eukaryotic elongation factor 2 kinase OS=Homo sapiens GN=EEF2K PE=1 SV=2	2	9	44.32	M	ADEDLIFR	Trimethyl (Protein N-term)	EEF2K
141107-Nrich_d6_Acetyl_Tryp_DDA_F04	A0A024QZF6	AKT1 substrate 1 (Proline-rich), isoform CRA_a OS=Homo sapiens GN=AKT1S1 PE=4 SV=1	2	19	44.31	M	ASGRPEELWEAVVGAAER	Trimethyl (Protein N-term)	AKT1S1
141029-Nrich_Amicon_3rd_GluC_Ex02_Frac01	H3BMM6	ADP-ribosylation factor-binding protein GGA2 OS=Homo sapiens GN=GGA2 PE=1 SV=1	2	14	44.31	M	AATAVAAAVAGTE	Trimethyl (Protein N-term)	GGA2
141203-Nrich_D6_Acetyl_Tryp_EX01_F02	A0A096LPE0	60S ribosomal protein L13a OS=Homo sapiens GN=RPL13A PE=1 SV=1	2	12	44.3	M	AEVQVLVLDGR	Trimethyl (Protein N-term)	RPL13A
141209-Nrich_D6_Acetyl_Tryp_EX02_F05	A0A0R4J2E8	Matrin-3 OS=Homo sapiens GN=MATR3 PE=1 SV=1	2	12	44.29	M	SKSFQQSSLSR	Trimethyl (Protein N-term)	MATR3
150214-Nrich_D6_4th_Tryp_DDA_F03	Q9NQT5	Exosome complex component RRP40 OS=Homo sapiens GN=EXOSC3 PE=1 SV=3	2	16	44.29	M	AEPASVAAESLAGSR	Trimethyl (Protein N-term)	EXOSC3
150224-Nrich_D6_4th_Tryp_EX02_F01	P35658-2	Isoform 2 of Nuclear pore complex protein Nup214 OS=Homo sapiens GN=NUP214	2	12	44.29	M	GDEMDAMIPER	Trimethyl (Protein N-term)	NUP214
140912-Nrich_Amicon_3rd_Tryp_Ex02_Frac05	F2Z2Y6	U6 snRNA-associated Sm-like protein LSm8 OS=Homo sapiens GN=LSM8 PE=1 SV=1	2	11	44.29	M	TSALENYINR	Trimethyl (Protein N-term)	LSM8
141029-Nrich_Amicon_1st_GluC_Ex02_Frac04	A0A024R3E6	HCG2043599, isoform CRA_a OS=Homo sapiens GN=hCG_2043599 PE=4 SV=1	2	10	44.29	M	AQFVRNLVE	Trimethyl (Protein N-term)	hCG_2043599
150224-Nrich_D6_4th_GluC_EX02_F02	O75964	ATP synthase subunit g, mitochondrial OS=Homo sapiens GN=ATP5L PE=1 SV=3	2	10	44.28	M	AQFVRNLVE	Trimethyl (Protein N-term)	ATP5L
141108_Nrich_d6_Acetyl_GluC_DDA_F03	B0QYN7	SUMO-conjugating enzyme OS=Homo sapiens GN=UBE2I PE=1 SV=1	2	12	44.27	M	SGIALSRLAQE	Trimethyl (Protein N-term)	UBE2I
140811-Nrich_3rd_Amicon_Tryp_Frac01	F5GX61	Ras-related protein Rab-6A OS=Homo sapiens GN=RAB6A PE=1 SV=1	2	12	44.27	M	STGGDFGNPLR	Trimethyl (Protein N-term)	RAB6A
140912-Nrich_Amicon_1st_Tryp_Ex02_Frac01	O75607	Nucleoplasmin-3 OS=Homo sapiens GN=NPM3 PE=1 SV=3	2	17	44.26	M	AAGTAAALAFLSQESR	Trimethyl (Protein N-term)	NPM3
150206-Nrich_D6_3rd_Tryp_Ex01_F04	Q6P1J9	Parafibromin OS=Homo sapiens GN=CDC73 PE=1 SV=1	2	9	44.25	M	ADVLSVLR	Trimethyl (Protein N-term)	CDC73
150206-Nrich_D6_3rd_GluC_Ex01_F01	A0A024R811	Lactamase, beta 2, isoform CRA_a OS=Homo sapiens GN=LACTB2 PE=2 SV=1	2	9	44.25	M	AAVLQRVE	Trimethyl (Protein N-term)	LACTB2
141107-Nrich_d6_Acetyl_Tryp_DDA_F02	A0A096LPE0	60S ribosomal protein L13a OS=Homo sapiens GN=RPL13A PE=1 SV=1	2	12	44.24	M	AEVQVLVLDGR	Trimethyl (Protein N-term)	RPL13A
141107-Nrich_d6_Acetyl_Tryp_DDA_F02	P40429	60S ribosomal protein L13a OS=Homo sapiens GN=RPL13A PE=1 SV=2	2	12	44.24	M	AEVQVLVLDGR	Trimethyl (Protein N-term)	RPL13A
141107-Nrich_d6_Acetyl_Tryp_DDA_F03	J3KS13	Clathrin heavy chain 1 OS=Homo sapiens GN=CLTC PE=1 SV=1	2	8	44.24	M	AQILPIR	Trimethyl (Protein N-term)	CLTC
141107-Nrich_d6_Acetyl_Tryp_DDA_F03	A0A087WVQ6	Clathrin heavy chain OS=Homo sapiens GN=CLTC PE=1 SV=1	2	8	44.24	M	AQILPIR	Trimethyl (Protein N-term)	CLTC
141209-Nrich_D6_Acetyl_Tryp_EX02_F01	Q5VVD0	Ribosomal protein L11, isoform CRA_b OS=Homo sapiens GN=RPL11 PE=2 SV=1	2	13	44.24	M	AQDQGEKENPMR	Trimethyl (Protein N-term)	RPL11
141203-Nrich_D6_Acetyl_GluC_EX01_F05	Q13404	Ubiquitin-conjugating enzyme E2 variant 1 OS=Homo sapiens GN=UBE2V1 PE=1 SV=2	2	19	44.24	M	AATTGSGVKVPRNFRLLE	Trimethyl (Protein N-term)	UBE2V1
141107-Nrich_d6_Acetyl_Tryp_DDA_F04	Q9BRA0	N-alpha-acetyltransferase 38, NatC auxiliary subunit OS=Homo sapiens GN=NAA38 PE=1 SV=1	2	11	44.23	M	AGAGPTMLLR	Trimethyl (Protein N-term)	NAA38
140811-Nrich_1st_Amicon_Tryp_Frac06	G3V3K9	Sec1 family domain-containing protein 1 OS=Homo sapiens GN=SCFD1 PE=1 SV=1	2	16	44.23	M	AAAAAATAAAAASIR	Trimethyl (Protein N-term)	SCFD1
141018-Nrich_Amicon_2nd_GluC_Frac01	A0A024R811	Lactamase, beta 2, isoform CRA_a OS=Homo sapiens GN=LACTB2 PE=2 SV=1	2	9	44.22	M	AAVLQRVE	Trimethyl (Protein N-term)	LACTB2
140811-Nrich_1st_Amicon_Tryp_Frac02	Q15056	Eukaryotic translation initiation factor 4H OS=Homo sapiens GN=EIF4H PE=1 SV=5	2	10	44.21	M	ADFDTYDDR	Trimethyl (Protein N-term)	EIF4H
150224-Nrich_D6_4th_Tryp_EX02_F01	A0A096LPE0	60S ribosomal protein L13a OS=Homo sapiens GN=RPL13A PE=1 SV=1	2	12	44.2	M	AEVQVLVLDGR	Trimethyl (Protein N-term)	RPL13A
140811-Nrich_3rd_Amicon_Tryp_Frac03	A0A087WVQ6	Clathrin heavy chain OS=Homo sapiens GN=CLTC PE=1 SV=1	2	8	44.19	M	AQILPIR	Trimethyl (Protein N-term)	CLTC
150206-Nrich_D6_3rd_Tryp_Ex01_F01	Q1HBJ4	Mitogen-activated protein kinase OS=Homo sapiens GN=MAPK1 PE=3 SV=1	2	15	44.18	M	AAAAAAGAGPEMVR	Trimethyl (Protein N-term)	MAPK1
150214-Nrich_D6_4th_GluC_DDA_F06	O75607	Nucleoplasmin-3 OS=Homo sapiens GN=NPM3 PE=1 SV=3	2	15	44.18	M	AAGTAAALAFLSQE	Trimethyl (Protein N-term)	NPM3
141023-Nrich_Amicon_2nd_GluC_Ex01_Frac05	A0A024R3E6	HCG2043599, isoform CRA_a OS=Homo sapiens GN=hCG_2043599 PE=4 SV=1	2	10	44.18	M	AQFVRNLVE	Trimethyl (Protein N-term)	hCG_2043599
140912-Nrich_Amicon_3rd_Tryp_Ex02_Frac02	A0A024R753	RNA binding motif protein 28 isoform 1 OS=Homo sapiens GN=RBM28 PE=2 SV=1	2	10	44.17	M	AGLTLFVGR	Trimethyl (Protein N-term)	RBM28
141107-Nrich_d6_Acetyl_Tryp_DDA_F05	Q9Y5B9	FACT complex subunit SPT16 OS=Homo sapiens GN=SUPT16H PE=1 SV=1	2	12	44.16	M	AVTLDKDAYYR	Trimethyl (Protein N-term)	SUPT16H
150221-Nrich_D6_4th_Tryp_EX01_F05	D6RC04	COMM domain-containing protein 10 OS=Homo sapiens GN=COMMD10 PE=1 SV=1	2	10	44.16	M	AVPAALILR	Trimethyl (Protein N-term)	COMMD10
150214-Nrich_D6_4th_GluC_DDA_F01	Q8N6N7	Acyl-CoA-binding domain-containing protein 7 OS=Homo sapiens GN=ACBD7 PE=1 SV=1	2	12	44.16	M	ALQADFDRAAE	Trimethyl (Protein N-term)	ACBD7
140811-Nrich_2nd_Amicon_Tryp_Frac01	F8WDW3	Actin-related protein 2/3 complex subunit 4 OS=Homo sapiens GN=ARPC4 PE=4 SV=1	2	13	44.16	M	TATLRPYLSAVR	Trimethyl (Protein N-term)	ARPC4
150214-Nrich_D6_4th_Tryp_DDA_F01	A0A087WWU8	Tropomyosin alpha-3 chain OS=Homo sapiens GN=TPM3 PE=1 SV=1	2	12	44.15	M	AGITTIEAVKR	Trimethyl (Protein N-term)	TPM3
140912-Nrich_Amicon_2nd_Tryp_Ex02_Frac05	A0A140VK49	Staphylococcal nuclease domain containing 1, isoform CRA_b OS=Homo sapiens GN=SND1 PE=2 SV=1	2	21	44.15	M	ASSAQSGGSSGGPAVPTVQR	Trimethyl (Protein N-term)	SND1
150210-Nrich_D6_3rd_GluC_Ex02_F05	K7ELW0	Protein deglycase DJ-1 OS=Homo sapiens GN=PARK7 PE=1 SV=1	2	16	44.14	M	ASKRALVILAKGAEE	Trimethyl (Protein N-term)	PARK7
140826-Nrich_Amicon_3rd_Tryp_Ex01_Frac01	A0A0A0MQS5	PTD008 protein, isoform CRA_b OS=Homo sapiens GN=WDR83OS PE=1 SV=1	2	10	44.14	M	STNNMSDPR	Trimethyl (Protein N-term)	WDR83OS
141018-Nrich_Amicon_2nd_GluC_Frac01	O75643	U5 small nuclear ribonucleoprotein 200 kDa helicase OS=Homo sapiens GN=SNRNP200 PE=1 SV=2	2	12	44.14	M	ADVTARSLQYE	Trimethyl (Protein N-term)	SNRNP200
140811-Nrich_1st_Amicon_Tryp_Frac02	A0A096LPE0	60S ribosomal protein L13a OS=Homo sapiens GN=RPL13A PE=1 SV=1	2	12	44.13	M	AEVQVLVLDGR	Trimethyl (Protein N-term)	RPL13A
141107-Nrich_d6_Acetyl_Tryp_DDA_F04	A0A087X282	Tax1-binding protein 3 OS=Homo sapiens GN=TAX1BP3 PE=1 SV=1	2	15	44.12	M	SYIPGQPVTAVVQR	Trimethyl (Protein N-term)	TAX1BP3
150221-Nrich_D6_4th_GluC_EX01_F04	P62906	60S ribosomal protein L10a OS=Homo sapiens GN=RPL10A PE=1 SV=2	2	12	44.12	M	SSKVSRDTLYE	Trimethyl (Protein N-term)	RPL10A
150221-Nrich_D6_4th_Tryp_EX01_F04	V9HWK0	Signal recognition particle subunit SRP72 OS=Homo sapiens GN=HEL103 PE=2 SV=1	2	20	44.11	M	ASGGSGGVSVPALWSEVNR	Trimethyl (Protein N-term)	HEL103
140826-Nrich_Amicon_2nd_Tryp_Ex01_Frac02	J3KRW7	Transmembrane protein 199 OS=Homo sapiens GN=TMEM199 PE=1 SV=1	2	10	44.11	M	ASSLLAGER	Trimethyl (Protein N-term)	TMEM199
150221-Nrich_D6_4th_Tryp_EX01_F04	A0A024R829	Polymerase (DNA directed), epsilon 3 (P17 subunit), isoform CRA_a OS=Homo sapiens GN=POLE3 PE=4 SV=1	2	17	44.1	M	AERPEDLNLPNAVITR	Trimethyl (Protein N-term)	POLE3
140826-Nrich_Amicon_3rd_Tryp_Ex01_Frac03	P18583	Protein SON OS=Homo sapiens GN=SON PE=1 SV=4	2	10	44.1	M	ATNIEQIFR	Trimethyl (Protein N-term)	SON
140811-Nrich_2nd_Amicon_Tryp_Frac02	A0A096LPE0	60S ribosomal protein L13a OS=Homo sapiens GN=RPL13A PE=1 SV=1	2	12	44.1	M	AEVQVLVLDGR	Trimethyl (Protein N-term)	RPL13A
140811-Nrich_1st_Amicon_Tryp_Frac01	Q6IBR2	FARSLA protein OS=Homo sapiens GN=FARSLA PE=2 SV=1	2	12	44.1	M	ADGQVAELLLR	Trimethyl (Protein N-term)	FARSLA
141209-Nrich_D6_Acetyl_Tryp_EX02_F05	Q5JXM0	Putative uncharacterized protein DKFZp564C0482 OS=Homo sapiens GN=DKFZp564C0482 PE=4 SV=1	2	15	44.09	M	AAGFKTVEPLEYYR	Trimethyl (Protein N-term)	DKFZp564C0482
141108_Nrich_d6_Acetyl_GluC_DDA_F03	A0A024R3E6	HCG2043599, isoform CRA_a OS=Homo sapiens GN=hCG_2043599 PE=4 SV=1	2	10	44.09	M	AQFVRNLVE	Trimethyl (Protein N-term)	hCG_2043599
141108_Nrich_d6_Acetyl_GluC_DDA_F03	E9PN17	ATP synthase subunit g, mitochondrial OS=Homo sapiens GN=ATP5L PE=1 SV=1	2	10	44.09	M	AQFVRNLVE	Trimethyl (Protein N-term)	ATP5L
141209-Nrich_D6_Acetyl_Tryp_EX02_F03	A0A024R829	Polymerase (DNA directed), epsilon 3 (P17 subunit), isoform CRA_a OS=Homo sapiens GN=POLE3 PE=4 SV=1	2	17	44.08	M	AERPEDLNLPNAVITR	Trimethyl (Protein N-term)	POLE3
150206-Nrich_D6_3rd_GluC_Ex01_F01	P62877	E3 ubiquitin-protein ligase RBX1 OS=Homo sapiens GN=RBX1 PE=1 SV=1	2	23	44.08	M	AAAMDVDTPSGTNSGAGKKRFE	Trimethyl (Protein N-term)	RBX1
141029-Nrich_Amicon_3rd_GluC_Ex02_Frac05	Q5IFJ8	26S proteasome non-ATPase regulatory subunit 5 OS=Macaca fascicularis GN=PSMD5 PE=2 SV=3	2	11	44.08	M	AAQALALLRE	Trimethyl (Protein N-term)	PSMD5
141209-Nrich_D6_Acetyl_GluC_EX02_F01	H3BT13	Small nuclear ribonucleoprotein Sm D3 OS=Homo sapiens GN=SNRPD3 PE=1 SV=1	2	12	44.07	M	SIGVPIKVLHE	Trimethyl (Protein N-term)	SNRPD3
140912-Nrich_Amicon_3rd_Tryp_Ex02_Frac04	A0A096LPE0	60S ribosomal protein L13a OS=Homo sapiens GN=RPL13A PE=1 SV=1	2	12	44.07	M	AEVQVLVLDGR	Trimethyl (Protein N-term)	RPL13A
140912-Nrich_Amicon_2nd_Tryp_Ex02_Frac01	Q9UKF6	Cleavage and polyadenylation specificity factor subunit 3 OS=Homo sapiens GN=CPSF3 PE=1 SV=1	2	15	44.07	M	SAIPAEESDQLLIR	Trimethyl (Protein N-term)	CPSF3
140912-Nrich_Amicon_1st_Tryp_Ex02_Frac05	P12270	Nucleoprotein TPR OS=Homo sapiens GN=TPR PE=1 SV=3	2	11	44.06	M	AAVLQQVLER	Trimethyl (Protein N-term)	TPR
141209-Nrich_D6_Acetyl_Tryp_EX02_F06	A0A1B0GUB2	Parafibromin OS=Homo sapiens GN=CDC73 PE=1 SV=1	2	9	44.05	M	ADVLSVLR	Trimethyl (Protein N-term)	CDC73
150224-Nrich_D6_4th_Tryp_EX02_F03	A0A1B0GUB2	Parafibromin OS=Homo sapiens GN=CDC73 PE=1 SV=1	2	9	44.05	M	ADVLSVLR	Trimethyl (Protein N-term)	CDC73
141108_Nrich_d6_Acetyl_GluC_DDA_F01	P62906	60S ribosomal protein L10a OS=Homo sapiens GN=RPL10A PE=1 SV=2	2	12	44.05	M	SSKVSRDTLYE	Trimethyl (Protein N-term)	RPL10A
150221-Nrich_D6_4th_GluC_EX01_F05	O75964	ATP synthase subunit g, mitochondrial OS=Homo sapiens GN=ATP5L PE=1 SV=3	2	10	44.05	M	AQFVRNLVE	Trimethyl (Protein N-term)	ATP5L
140912-Nrich_Amicon_2nd_Tryp_Ex02_Frac02	F1T0F0	Biogenesis of lysosome-related organelles complex 1 subunit 2 OS=Homo sapiens GN=BLOC1S2 PE=2 SV=1	2	12	44.05	M	AAAAEGVLATR	Trimethyl (Protein N-term)	BLOC1S2
140811-Nrich_3rd_Amicon_Tryp_Frac02	A0A1B0GUB2	Parafibromin OS=Homo sapiens GN=CDC73 PE=1 SV=1	2	9	44.04	M	ADVLSVLR	Trimethyl (Protein N-term)	CDC73
141209-Nrich_D6_Acetyl_Tryp_EX02_F04	A4D1U5	Multiple substrate lipid kinase, isoform CRA_a OS=Homo sapiens GN=FLJ10842 PE=4 SV=1	2	9	44.03	M	TVFFKTLR	Trimethyl (Protein N-term)	FLJ10842
150224-Nrich_D6_4th_Tryp_EX02_F04	L0R849	Alternative protein EDARADD OS=Homo sapiens GN=EDARADD PE=3 SV=1	2	9	44.03	M	SILKIHAR	Trimethyl (Protein N-term)	EDARADD
150203-Nrich_D6_3rd_Tryp_DDA_F05	Q8WVM8	Sec1 family domain-containing protein 1 OS=Homo sapiens GN=SCFD1 PE=1 SV=4	2	16	44.02	M	AAAAAATAAAAASIR	Trimethyl (Protein N-term)	SCFD1
150221-Nrich_D6_4th_Tryp_EX01_F03	Q8WVM8	Sec1 family domain-containing protein 1 OS=Homo sapiens GN=SCFD1 PE=1 SV=4	2	16	44.02	M	AAAAAATAAAAASIR	Trimethyl (Protein N-term)	SCFD1
150224-Nrich_D6_4th_Tryp_EX02_F02	Q5T7U1	General transcription factor 3C polypeptide 5 OS=Homo sapiens GN=GTF3C5 PE=1 SV=1	2	19	44.01	M	AAEAADLGLGAAVPVELR	Trimethyl (Protein N-term)	GTF3C5
150224-Nrich_D6_4th_Tryp_EX02_F03	A0A0B4J239	Dolichyl-diphosphooligosaccharide--protein glycosyltransferase subunit DAD1 OS=Homo sapiens GN=DAD1 PE=1 SV=1	2	11	44.01	M	SASVVSVISR	Trimethyl (Protein N-term)	DAD1
140912-Nrich_Amicon_2nd_Tryp_Ex02_Frac05	E7DVW5	Fatty acid binding protein 5 (Psoriasis-associated) OS=Homo sapiens GN=FABP5 PE=3 SV=1	2	10	44.01	M	ATVQQLEGR	Trimethyl (Protein N-term)	FABP5
141203-Nrich_D6_Acetyl_Tryp_EX01_F02	A0A096LPE0	60S ribosomal protein L13a OS=Homo sapiens GN=RPL13A PE=1 SV=1	2	12	44	M	AEVQVLVLDGR	Trimethyl (Protein N-term)	RPL13A
141209-Nrich_D6_Acetyl_Tryp_EX02_F05	A0A024R4A5	Trinucleotide repeat containing 15, isoform CRA_a OS=Homo sapiens GN=TNRC15 PE=4 SV=1	2	16	44	M	AAETQTLNFGPEWLR	Trimethyl (Protein N-term)	TNRC15
150214-Nrich_D6_4th_Tryp_DDA_F05	A0A024R829	Polymerase (DNA directed), epsilon 3 (P17 subunit), isoform CRA_a OS=Homo sapiens GN=POLE3 PE=4 SV=1	2	17	44	M	AERPEDLNLPNAVITR	Trimethyl (Protein N-term)	POLE3
140912-Nrich_Amicon_3rd_Tryp_Ex02_Frac03	Q8N653	Leucine-zipper-like transcriptional regulator 1 OS=Homo sapiens GN=LZTR1 PE=1 SV=2	2	21	44	M	AGPGSTGGQIGAAALAGGAR	Trimethyl (Protein N-term)	LZTR1
150214-Nrich_D6_4th_Tryp_DDA_F06	P06753-3	Isoform 3 of Tropomyosin alpha-3 chain OS=Homo sapiens GN=TPM3	2	12	43.99	M	AGITTIEAVKR	Trimethyl (Protein N-term)	TPM3
140811-Nrich_3rd_Amicon_Tryp_Frac05	Q5JQQ4	Protein DPCD OS=Homo sapiens GN=DPCD PE=1 SV=1	2	11	43.99	M	AVTGWLESLR	Trimethyl (Protein N-term)	DPCD
140811-Nrich_1st_Amicon_Tryp_Frac01	Q7Z7K0	COX assembly mitochondrial protein homolog OS=Homo sapiens GN=CMC1 PE=1 SV=1	2	11	43.99	M	ALDPADQHLR	Trimethyl (Protein N-term)	CMC1
141203-Nrich_D6_Acetyl_GluC_EX01_F01	A0A024R3E6	HCG2043599, isoform CRA_a OS=Homo sapiens GN=hCG_2043599 PE=4 SV=1	2	10	43.98	M	AQFVRNLVE	Trimethyl (Protein N-term)	hCG_2043599
140912-Nrich_Amicon_1st_Tryp_Ex02_Frac01	Q3HM38	Programmed cell death 5 short isoform OS=Homo sapiens GN=PDCD5 PE=1 SV=1	2	10	43.98	M	ADEELEALR	Trimethyl (Protein N-term)	PDCD5
141018-Nrich_Amicon_3rd_GluC_Frac01	E5RIZ5	Peptidyl-prolyl cis-trans isomerase A OS=Homo sapiens GN=PPIA PE=1 SV=1	2	23	43.98	M	VNPTVFFDIAVDGEPLGRVSFE	Trimethyl (Protein N-term)	PPIA
141023-Nrich_Amicon_2nd_GluC_Ex01_Frac03	Q96C23	Aldose 1-epimerase OS=Homo sapiens GN=GALM PE=1 SV=1	2	11	43.98	M	ASVTRAVFGE	Trimethyl (Protein N-term)	GALM
141209-Nrich_D6_Acetyl_Tryp_EX02_F02	O60869-3	Isoform 3 of Endothelial differentiation-related factor 1 OS=Homo sapiens GN=EDF1	2	13	43.97	M	AESDWDTVTVLR	Trimethyl (Protein N-term)	EDF1
150206-Nrich_D6_3rd_Tryp_Ex01_F05	Q8WVM8	Sec1 family domain-containing protein 1 OS=Homo sapiens GN=SCFD1 PE=1 SV=4	2	16	43.97	M	AAAAAATAAAAASIR	Trimethyl (Protein N-term)	SCFD1
141023-Nrich_Amicon_3rd_GluC_Ex01_Frac02	O75964	ATP synthase subunit g, mitochondrial OS=Homo sapiens GN=ATP5L PE=1 SV=3	2	10	43.97	M	AQFVRNLVE	Trimethyl (Protein N-term)	ATP5L
150203-Nrich_D6_3rd_Tryp_DDA_F03	Q9NPD3	Exosome complex component RRP41 OS=Homo sapiens GN=EXOSC4 PE=1 SV=3	2	13	43.95	M	AGLELLSDQGYR	Trimethyl (Protein N-term)	EXOSC4
150224-Nrich_D6_4th_GluC_EX02_F04	Q9UJS0	Calcium-binding mitochondrial carrier protein Aralar2 OS=Homo sapiens GN=SLC25A13 PE=1 SV=2	2	16	43.95	M	AAAKVALTKRADPAE	Trimethyl (Protein N-term)	SLC25A13
150214-Nrich_D6_4th_Tryp_DDA_F03	A0A0S2Z492	DNA helicase OS=Homo sapiens GN=MCM3 PE=2 SV=1	2	13	43.94	M	AGTVVLDDVELR	Trimethyl (Protein N-term)	MCM3
140826-Nrich_Amicon_1st_Tryp_Ex01_Frac02	P20700	Lamin-B1 OS=Homo sapiens GN=LMNB1 PE=1 SV=2	2	10	43.94	M	ATATPVPPR	Trimethyl (Protein N-term)	LMNB1
141203-Nrich_D6_Acetyl_Tryp_EX01_F02	A0A096LPE0	60S ribosomal protein L13a OS=Homo sapiens GN=RPL13A PE=1 SV=1	2	12	43.93	M	AEVQVLVLDGR	Trimethyl (Protein N-term)	RPL13A
150203-Nrich_D6_3rd_Tryp_DDA_F01	B4DP65	EMG1 nucleolar protein homolog (S. cerevisiae), isoform CRA_a OS=Homo sapiens GN=EMG1 PE=2 SV=1	2	11	43.93	M	AAPSDGFKPR	Trimethyl (Protein N-term)	EMG1
141203-Nrich_D6_Acetyl_Tryp_EX01_F01	Q15813-2	Isoform 2 of Tubulin-specific chaperone E OS=Homo sapiens GN=TBCE	2	12	43.92	M	SDTLTADVIGR	Trimethyl (Protein N-term)	TBCE
150210-Nrich_D6_3rd_Tryp_Ex02_F04	A0A096LPE0	60S ribosomal protein L13a OS=Homo sapiens GN=RPL13A PE=1 SV=1	2	12	43.91	M	AEVQVLVLDGR	Trimethyl (Protein N-term)	RPL13A
150214-Nrich_D6_4th_Tryp_DDA_F03	A0A024QZF6	AKT1 substrate 1 (Proline-rich), isoform CRA_a OS=Homo sapiens GN=AKT1S1 PE=4 SV=1	2	19	43.91	M	ASGRPEELWEAVVGAAER	Trimethyl (Protein N-term)	AKT1S1
141203-Nrich_D6_Acetyl_GluC_EX01_F04	Q5VXV3	SET OS=Homo sapiens GN=SET PE=2 SV=1	2	26	43.9	M	APKRQSPLPPQKKKPRPPPALGPEE	Trimethyl (Protein N-term)	SET
150224-Nrich_D6_4th_GluC_EX02_F05	Q13404	Ubiquitin-conjugating enzyme E2 variant 1 OS=Homo sapiens GN=UBE2V1 PE=1 SV=2	2	19	43.89	M	AATTGSGVKVPRNFRLLE	Trimethyl (Protein N-term)	UBE2V1
141209-Nrich_D6_Acetyl_GluC_EX02_F02	Q96RS2	40S ribosomal protein SA OS=Homo sapiens GN=RPSA PE=2 SV=1	2	12	43.89	M	SGALDVLQMKE	Trimethyl (Protein N-term)	RPSA
150221-Nrich_D6_4th_Tryp_EX01_F03	A0A0R4J2E8	Matrin-3 OS=Homo sapiens GN=MATR3 PE=1 SV=1	2	12	43.88	M	SKSFQQSSLSR	Trimethyl (Protein N-term)	MATR3
150224-Nrich_D6_4th_Tryp_EX02_F03	Q9BUP3-2	Isoform 2 of Oxidoreductase HTATIP2 OS=Homo sapiens GN=HTATIP2	2	11	43.88	M	AETEALSKLR	Trimethyl (Protein N-term)	HTATIP2
141023-Nrich_Amicon_3rd_GluC_Ex01_Frac02	Q04446	1,4-alpha-glucan-branching enzyme OS=Homo sapiens GN=GBE1 PE=1 SV=3	2	15	43.88	M	AAPMTPAARPEDYE	Trimethyl (Protein N-term)	GBE1
141023-Nrich_Amicon_3rd_GluC_Ex01_Frac05	Q3B7A7	Trifunctional purine biosynthetic protein adenosine-3 OS=Homo sapiens GN=GART PE=2 SV=1	2	14	43.88	M	AARVLIIGSGGRE	Trimethyl (Protein N-term)	GART
141018-Nrich_Amicon_3rd_GluC_Frac05	D6RBE9	Annexin OS=Homo sapiens GN=ANXA5 PE=1 SV=1	2	17	43.88	M	AQVLRGTVTDFPGFDE	Trimethyl (Protein N-term)	ANXA5
141107-Nrich_d6_Acetyl_Tryp_DDA_F02	Q9H9B4	Sideroflexin-1 OS=Homo sapiens GN=SFXN1 PE=1 SV=4	2	15	43.86	M	SGELPPNINIKEPR	Trimethyl (Protein N-term)	SFXN1
141107-Nrich_d6_Acetyl_Tryp_DDA_F02	D6RAE9	Sideroflexin-1 OS=Homo sapiens GN=SFXN1 PE=1 SV=1	2	15	43.86	M	SGELPPNINIKEPR	Trimethyl (Protein N-term)	SFXN1
150221-Nrich_D6_4th_Tryp_EX01_F01	P35658	Nuclear pore complex protein Nup214 OS=Homo sapiens GN=NUP214 PE=1 SV=2	2	12	43.86	M	GDEMDAMIPER	Trimethyl (Protein N-term)	NUP214
150224-Nrich_D6_4th_Tryp_EX02_F04	J3KS13	Clathrin heavy chain 1 OS=Homo sapiens GN=CLTC PE=1 SV=1	2	8	43.86	M	AQILPIR	Trimethyl (Protein N-term)	CLTC
150224-Nrich_D6_4th_Tryp_EX02_F04	A0A087WVQ6	Clathrin heavy chain OS=Homo sapiens GN=CLTC PE=1 SV=1	2	8	43.86	M	AQILPIR	Trimethyl (Protein N-term)	CLTC
141108_Nrich_d6_Acetyl_GluC_DDA_F01	F2Z2S8	40S ribosomal protein S3 OS=Homo sapiens GN=RPS3 PE=1 SV=1	2	20	43.86	M	AVQISKKRKFVADGIFKAE	Trimethyl (Protein N-term)	RPS3
141108_Nrich_d6_Acetyl_GluC_DDA_F02	A0A024R4F1	Enolase 1, (Alpha), isoform CRA_a OS=Homo sapiens GN=ENO1 PE=2 SV=1	2	10	43.86	M	SILKIHARE	Trimethyl (Protein N-term)	ENO1
141203-Nrich_D6_Acetyl_GluC_EX01_F02	E7EM64	COP9 signalosome complex subunit 6 OS=Homo sapiens GN=COPS6 PE=1 SV=1	2	21	43.86	M	AAAAAAAAATNGTGGSSGME	Trimethyl (Protein N-term)	COPS6
141203-Nrich_D6_Acetyl_GluC_EX01_F05	E9PL09	40S ribosomal protein S3 OS=Homo sapiens GN=RPS3 PE=1 SV=1	2	20	43.85	M	AVQISKKRKFVADGIFKAE	Trimethyl (Protein N-term)	RPS3
141203-Nrich_D6_Acetyl_GluC_EX01_F05	E9PJH4	40S ribosomal protein S3 OS=Homo sapiens GN=RPS3 PE=1 SV=1	2	20	43.85	M	AVQISKKRKFVADGIFKAE	Trimethyl (Protein N-term)	RPS3
141023-Nrich_Amicon_2nd_GluC_Ex01_Frac01	A0A024R3E6	HCG2043599, isoform CRA_a OS=Homo sapiens GN=hCG_2043599 PE=4 SV=1	2	10	43.85	M	AQFVRNLVE	Trimethyl (Protein N-term)	hCG_2043599
150203-Nrich_D6_3rd_Tryp_DDA_F02	A0A087WV46	Ragulator complex protein LAMTOR4 OS=Homo sapiens GN=LAMTOR4 PE=1 SV=1	2	11	43.84	M	TSALTQGLER	Trimethyl (Protein N-term)	LAMTOR4
150221-Nrich_D6_4th_Tryp_EX01_F06	A4D105	Replication protein A3, 14kDa OS=Homo sapiens GN=RPA3 PE=2 SV=1	2	9	43.84	M	VDMMDLPR	Trimethyl (Protein N-term)	RPA3
140826-Nrich_Amicon_3rd_Tryp_Ex01_Frac01	A0A096LPE0	60S ribosomal protein L13a OS=Homo sapiens GN=RPL13A PE=1 SV=1	2	12	43.84	M	AEVQVLVLDGR	Trimethyl (Protein N-term)	RPL13A
141209-Nrich_D6_Acetyl_Tryp_EX02_F05	A0M8W4	Ubiquitin-conjugating enzyme E2 variant 2 OS=Homo sapiens GN=UBE2V2 PE=2 SV=1	2	11	43.83	M	AVSTGVKVPR	Trimethyl (Protein N-term)	UBE2V2
150203-Nrich_D6_3rd_Tryp_DDA_F03	F8VPD4	CAD protein OS=Homo sapiens GN=CAD PE=1 SV=1	2	13	43.83	M	AALVLEDGSVLR	Trimethyl (Protein N-term)	CAD
140826-Nrich_Amicon_2nd_Tryp_Ex01_Frac01	M0R2P6	SH3KBP1 binding protein 1, isoform CRA_c OS=Homo sapiens GN=SHKBP1 PE=1 SV=1	2	14	43.83	M	AAAATAAEGVPSR	Trimethyl (Protein N-term)	SHKBP1
141018-Nrich_Amicon_3rd_GluC_Frac03	Q5U8S2	Syntaxin 10 OS=Homo sapiens GN=STX10 PE=1 SV=1	2	13	43.83	M	SLEDPFFVVRGE	Trimethyl (Protein N-term)	STX10
141209-Nrich_D6_Acetyl_Tryp_EX02_F01	A0A024R4F1	Enolase 1, (Alpha), isoform CRA_a OS=Homo sapiens GN=ENO1 PE=2 SV=1	2	9	43.82	M	SILKIHAR	Trimethyl (Protein N-term)	ENO1
140912-Nrich_Amicon_2nd_Tryp_Ex02_Frac01	A0A024R753	RNA binding motif protein 28 isoform 1 OS=Homo sapiens GN=RBM28 PE=2 SV=1	2	10	43.8	M	AGLTLFVGR	Trimethyl (Protein N-term)	RBM28
140811-Nrich_3rd_Amicon_Tryp_Frac05	O75607	Nucleoplasmin-3 OS=Homo sapiens GN=NPM3 PE=1 SV=3	2	17	43.8	M	AAGTAAALAFLSQESR	Trimethyl (Protein N-term)	NPM3
141018-Nrich_Amicon_3rd_GluC_Frac04	Q5U8S2	Syntaxin 10 OS=Homo sapiens GN=STX10 PE=1 SV=1	2	13	43.8	M	SLEDPFFVVRGE	Trimethyl (Protein N-term)	STX10
141108_Nrich_d6_Acetyl_GluC_DDA_F05	F8WCB9	Ubiquitin-conjugating enzyme E2 G2 OS=Homo sapiens GN=UBE2G2 PE=1 SV=1	2	12	43.79	M	AGTALKRLMAE	Trimethyl (Protein N-term)	UBE2G2
150224-Nrich_D6_4th_Tryp_EX02_F01	A0A024R3T8	Poly [ADP-ribose] polymerase OS=Homo sapiens GN=PARP1 PE=4 SV=1	2	10	43.78	M	AESSDKLYR	Trimethyl (Protein N-term)	PARP1
141023-Nrich_Amicon_3rd_GluC_Ex01_Frac02	O75607	Nucleoplasmin-3 OS=Homo sapiens GN=NPM3 PE=1 SV=3	2	15	43.78	M	AAGTAAALAFLSQE	Trimethyl (Protein N-term)	NPM3
141203-Nrich_D6_Acetyl_Tryp_EX01_F01	Q99623-2	Isoform 2 of Prohibitin-2 OS=Homo sapiens GN=PHB2	2	11	43.77	M	AQNLKDLAGR	Trimethyl (Protein N-term)	PHB2
141108_Nrich_d6_Acetyl_GluC_DDA_F02	F8WCB9	Ubiquitin-conjugating enzyme E2 G2 OS=Homo sapiens GN=UBE2G2 PE=1 SV=1	2	12	43.77	M	AGTALKRLMAE	Trimethyl (Protein N-term)	UBE2G2
141029-Nrich_Amicon_1st_GluC_Ex02_Frac02	B0QYN7	SUMO-conjugating enzyme OS=Homo sapiens GN=UBE2I PE=1 SV=1	2	12	43.77	M	SGIALSRLAQE	Trimethyl (Protein N-term)	UBE2I
150221-Nrich_D6_4th_GluC_EX01_F02	V9HWE0	Annexin OS=Homo sapiens GN=HEL-S-7 PE=2 SV=1	2	17	43.76	M	AQVLRGTVTDFPGFDE	Trimethyl (Protein N-term)	HEL-S-7
141107-Nrich_d6_Acetyl_Tryp_DDA_F03	Q9UBI6	Guanine nucleotide-binding protein G(I)/G(S)/G(O) subunit gamma-12 OS=Homo sapiens GN=GNG12 PE=1 SV=3	2	15	43.75	M	SSKTASTNNIAQAR	Trimethyl (Protein N-term)	GNG12
150203-Nrich_D6_3rd_Tryp_DDA_F03	A6NEM2	Host cell factor 1 OS=Homo sapiens GN=HCFC1 PE=1 SV=2	2	18	43.74	M	ASAVSPANLPAVLLQPR	Trimethyl (Protein N-term)	HCFC1
140811-Nrich_1st_Amicon_Tryp_Frac03	Q13884	Beta-1-syntrophin OS=Homo sapiens GN=SNTB1 PE=1 SV=3	2	19	43.74	M	AVAAAAAAAGPAGAGGGR	Trimethyl (Protein N-term)	SNTB1
140826-Nrich_Amicon_1st_Tryp_Ex01_Frac02	F8W543	Nucleosome assembly protein 1-like 1 OS=Homo sapiens GN=NAP1L1 PE=1 SV=1	2	9	43.74	M	ADIDNLPR	Trimethyl (Protein N-term)	NAP1L1
140811-Nrich_2nd_Amicon_Tryp_Frac03	A0A1B0GUB2	Parafibromin OS=Homo sapiens GN=CDC73 PE=1 SV=1	2	9	43.74	M	ADVLSVLR	Trimethyl (Protein N-term)	CDC73
141209-Nrich_D6_Acetyl_Tryp_EX02_F04	Q9Y230	RuvB-like 2 OS=Homo sapiens GN=RUVBL2 PE=1 SV=3	2	14	43.73	M	ATVTATTKVPEIR	Trimethyl (Protein N-term)	RUVBL2
150203-Nrich_D6_3rd_Tryp_DDA_F05	D6RC06	Histidine triad nucleotide-binding protein 1 OS=Homo sapiens GN=HINT1 PE=1 SV=1	2	12	43.73	M	ADEIAKAQVAR	Trimethyl (Protein N-term)	HINT1
141108_Nrich_d6_Acetyl_GluC_DDA_F05	O75607	Nucleoplasmin-3 OS=Homo sapiens GN=NPM3 PE=1 SV=3	2	15	43.73	M	AAGTAAALAFLSQE	Trimethyl (Protein N-term)	NPM3
140912-Nrich_Amicon_2nd_Tryp_Ex02_Frac03	F5GX61	Ras-related protein Rab-6A OS=Homo sapiens GN=RAB6A PE=1 SV=1	2	12	43.73	M	STGGDFGNPLR	Trimethyl (Protein N-term)	RAB6A
140912-Nrich_Amicon_3rd_Tryp_Ex02_Frac03	A0A024R3R7	HEAT repeat containing 1, isoform CRA_b OS=Homo sapiens GN=HEATR1 PE=4 SV=1	2	10	43.73	M	TSLAQQLQR	Trimethyl (Protein N-term)	HEATR1
140811-Nrich_3rd_Amicon_Tryp_Frac01	A6NEM2	Host cell factor 1 OS=Homo sapiens GN=HCFC1 PE=1 SV=2	2	18	43.73	M	ASAVSPANLPAVLLQPR	Trimethyl (Protein N-term)	HCFC1
141023-Nrich_Amicon_3rd_GluC_Ex01_Frac06	B0QYN7	SUMO-conjugating enzyme OS=Homo sapiens GN=UBE2I PE=1 SV=1	2	12	43.73	M	SGIALSRLAQE	Trimethyl (Protein N-term)	UBE2I
150210-Nrich_D6_3rd_Tryp_Ex02_F01	Q1HBJ4	Mitogen-activated protein kinase OS=Homo sapiens GN=MAPK1 PE=3 SV=1	2	15	43.72	M	AAAAAAGAGPEMVR	Trimethyl (Protein N-term)	MAPK1
150203-Nrich_D6_3rd_GluC_DDA_F04	V9HWE0	Annexin OS=Homo sapiens GN=HEL-S-7 PE=2 SV=1	2	17	43.7	M	AQVLRGTVTDFPGFDE	Trimethyl (Protein N-term)	HEL-S-7
150203-Nrich_D6_3rd_GluC_DDA_F04	D6RCN3	Annexin A5 OS=Homo sapiens GN=ANXA5 PE=1 SV=1	2	17	43.7	M	AQVLRGTVTDFPGFDE	Trimethyl (Protein N-term)	ANXA5
150203-Nrich_D6_3rd_GluC_DDA_F04	D6RBE9	Annexin OS=Homo sapiens GN=ANXA5 PE=1 SV=1	2	17	43.7	M	AQVLRGTVTDFPGFDE	Trimethyl (Protein N-term)	ANXA5
141107-Nrich_d6_Acetyl_Tryp_DDA_F04	A4D1U5	Multiple substrate lipid kinase, isoform CRA_a OS=Homo sapiens GN=FLJ10842 PE=4 SV=1	2	9	43.69	M	TVFFKTLR	Trimethyl (Protein N-term)	FLJ10842
141209-Nrich_D6_Acetyl_Tryp_EX02_F02	A0A024QZD5	Small nuclear ribonucleoprotein 70kDa polypeptide (RNP antigen), isoform CRA_b OS=Homo sapiens GN=SNRP70 PE=4 SV=1	2	16	43.69	M	TQFLPPNLLALFAPR	Trimethyl (Protein N-term)	SNRP70
140912-Nrich_Amicon_1st_Tryp_Ex02_Frac03	B5BTZ6	Signal transducer and activator of transcription OS=Homo sapiens GN=STAT3 PE=2 SV=1	2	13	43.69	M	AQWNQLQQLDTR	Trimethyl (Protein N-term)	STAT3
140826-Nrich_Amicon_1st_Tryp_Ex01_Frac03	G3V3K3	Proteasome subunit beta type-5 OS=Homo sapiens GN=PSMB5 PE=1 SV=1	2	9	43.69	M	ALASVLER	Trimethyl (Protein N-term)	PSMB5
141108_Nrich_d6_Acetyl_GluC_DDA_F03	B8ZZ75	Aldose 1-epimerase OS=Homo sapiens GN=GALM PE=1 SV=1	2	11	43.68	M	ASVTRAVFGE	Trimethyl (Protein N-term)	GALM
141018-Nrich_Amicon_3rd_GluC_Frac01	O75643	U5 small nuclear ribonucleoprotein 200 kDa helicase OS=Homo sapiens GN=SNRNP200 PE=1 SV=2	2	12	43.68	M	ADVTARSLQYE	Trimethyl (Protein N-term)	SNRNP200
150206-Nrich_D6_3rd_Tryp_Ex01_F04	A0A023T6R1	Mago nashi protein OS=Homo sapiens GN=FLJ10292 PE=2 SV=1	2	10	43.67	M	AVASDFYLR	Trimethyl (Protein N-term)	FLJ10292
140912-Nrich_Amicon_2nd_Tryp_Ex02_Frac03	B1AKI6	Muscleblind-like protein 3 OS=Homo sapiens GN=MBNL3 PE=1 SV=1	2	10	43.67	M	TAVNVALIR	Trimethyl (Protein N-term)	MBNL3
140811-Nrich_3rd_Amicon_Tryp_Frac05	J3KTQ1	COP9 signalosome complex subunit 3 OS=Homo sapiens GN=COPS3 PE=1 SV=1	2	13	43.67	M	ASALEQFVNSVR	Trimethyl (Protein N-term)	COPS3
141018-Nrich_Amicon_2nd_GluC_Frac05	A0A024R3E6	HCG2043599, isoform CRA_a OS=Homo sapiens GN=hCG_2043599 PE=4 SV=1	2	10	43.67	M	AQFVRNLVE	Trimethyl (Protein N-term)	hCG_2043599
150206-Nrich_D6_3rd_Tryp_Ex01_F03	Q9NPD3	Exosome complex component RRP41 OS=Homo sapiens GN=EXOSC4 PE=1 SV=3	2	13	43.66	M	AGLELLSDQGYR	Trimethyl (Protein N-term)	EXOSC4
150221-Nrich_D6_4th_GluC_EX01_F04	Q9Y2A7	Nck-associated protein 1 OS=Homo sapiens GN=NCKAP1 PE=1 SV=1	2	15	43.65	M	SRSVLQPSQQKLAE	Trimethyl (Protein N-term)	NCKAP1
141203-Nrich_D6_Acetyl_Tryp_EX01_F05	I3L0Q0	Ubiquitin-conjugating enzyme E2 G1 OS=Homo sapiens GN=UBE2G1 PE=1 SV=1	2	11	43.64	M	TELQSALLLR	Trimethyl (Protein N-term)	UBE2G1
140912-Nrich_Amicon_1st_Tryp_Ex02_Frac03	F2Z2Y6	U6 snRNA-associated Sm-like protein LSm8 OS=Homo sapiens GN=LSM8 PE=1 SV=1	2	11	43.64	M	TSALENYINR	Trimethyl (Protein N-term)	LSM8
141107-Nrich_d6_Acetyl_Tryp_DDA_F06	A4D105	Replication protein A3, 14kDa OS=Homo sapiens GN=RPA3 PE=2 SV=1	2	9	43.63	M	VDMMDLPR	Trimethyl (Protein N-term)	RPA3
140912-Nrich_Amicon_3rd_Tryp_Ex02_Frac02	A0A024R829	Polymerase (DNA directed), epsilon 3 (P17 subunit), isoform CRA_a OS=Homo sapiens GN=POLE3 PE=4 SV=1	2	17	43.63	M	AERPEDLNLPNAVITR	Trimethyl (Protein N-term)	POLE3
140811-Nrich_3rd_Amicon_Tryp_Frac02	A0A161SXE1	Eukaryotic translation initiation factor 3 subunit E isoform 2 transcript variant OS=Homo sapiens GN=EIF3E PE=2 SV=1	2	9	43.62	M	AEYDLTTR	Trimethyl (Protein N-term)	EIF3E
141107-Nrich_d6_Acetyl_Tryp_DDA_F03	Q2VIR3	Putative eukaryotic translation initiation factor 2 subunit 3-like protein OS=Homo sapiens GN=EIF2S3L PE=5 SV=2	2	17	43.61	M	AGGEAGVTLGQPHLSR	Trimethyl (Protein N-term)	EIF2S3L
150224-Nrich_D6_4th_Tryp_EX02_F04	D6RC04	COMM domain-containing protein 10 OS=Homo sapiens GN=COMMD10 PE=1 SV=1	2	10	43.61	M	AVPAALILR	Trimethyl (Protein N-term)	COMMD10
150224-Nrich_D6_4th_GluC_EX02_F05	O75964	ATP synthase subunit g, mitochondrial OS=Homo sapiens GN=ATP5L PE=1 SV=3	2	10	43.61	M	AQFVRNLVE	Trimethyl (Protein N-term)	ATP5L
141018-Nrich_Amicon_3rd_GluC_Frac04	V9HWE0	Annexin OS=Homo sapiens GN=HEL-S-7 PE=2 SV=1	2	17	43.6	M	AQVLRGTVTDFPGFDE	Trimethyl (Protein N-term)	HEL-S-7
141018-Nrich_Amicon_3rd_GluC_Frac04	D6RBE9	Annexin OS=Homo sapiens GN=ANXA5 PE=1 SV=1	2	17	43.6	M	AQVLRGTVTDFPGFDE	Trimethyl (Protein N-term)	ANXA5
140912-Nrich_Amicon_1st_Tryp_Ex02_Frac01	P35658	Nuclear pore complex protein Nup214 OS=Homo sapiens GN=NUP214 PE=1 SV=2	2	12	43.59	M	GDEMDAMIPER	Trimethyl (Protein N-term)	NUP214
150224-Nrich_D6_4th_Tryp_EX02_F01	B1AKK2	Dimethylarginine dimethylaminohydrolase 1, isoform CRA_b OS=Homo sapiens GN=DDAH1 PE=2 SV=1	2	12	43.58	M	AGLGHPAAFGR	Trimethyl (Protein N-term)	DDAH1
150210-Nrich_D6_3rd_GluC_Ex02_F05	V9HWB9	L-lactate dehydrogenase OS=Homo sapiens GN=HEL-S-133P PE=2 SV=1	2	15	43.58	M	ATLKDQLIYNLLKE	Trimethyl (Protein N-term)	HEL-S-133P
141029-Nrich_Amicon_1st_GluC_Ex02_Frac01	O75643	U5 small nuclear ribonucleoprotein 200 kDa helicase OS=Homo sapiens GN=SNRNP200 PE=1 SV=2	2	12	43.57	M	ADVTARSLQYE	Trimethyl (Protein N-term)	SNRNP200
141018-Nrich_Amicon_3rd_GluC_Frac04	Q5T123	SH3 domain-binding glutamic acid-rich-like protein 3 OS=Homo sapiens GN=SH3BGRL3 PE=1 SV=1	2	16	43.57	M	SGLRVYSTSVTGSRE	Trimethyl (Protein N-term)	SH3BGRL3
141107-Nrich_d6_Acetyl_Tryp_DDA_F04	P17858	ATP-dependent 6-phosphofructokinase, liver type OS=Homo sapiens GN=PFKL PE=1 SV=6	2	10	43.56	M	AAVDLEKLR	Trimethyl (Protein N-term)	PFKL
141107-Nrich_d6_Acetyl_Tryp_DDA_F05	V9HW92	Epididymis secretory protein Li 112 OS=Homo sapiens GN=HEL-S-112 PE=2 SV=1	2	17	43.56	M	TTQQIDLQGPGPWGFR	Trimethyl (Protein N-term)	HEL-S-112
150221-Nrich_D6_4th_GluC_EX01_F03	Q96P70	Importin-9 OS=Homo sapiens GN=IPO9 PE=1 SV=3	2	23	43.56	M	AAAAAAGAASGLPGPVAQGLKE	Trimethyl (Protein N-term)	IPO9
141107-Nrich_d6_Acetyl_Tryp_DDA_F03	F8VPD4	CAD protein OS=Homo sapiens GN=CAD PE=1 SV=1	2	13	43.55	M	AALVLEDGSVLR	Trimethyl (Protein N-term)	CAD
141107-Nrich_d6_Acetyl_Tryp_DDA_F02	B8QGS9	Truncated plakophilin-2 OS=Homo sapiens GN=PKP2 PE=1 SV=1	2	14	43.54	M	AAPGAPAEYGYIR	Trimethyl (Protein N-term)	PKP2
141209-Nrich_D6_Acetyl_Tryp_EX02_F06	A0A096LPE0	60S ribosomal protein L13a OS=Homo sapiens GN=RPL13A PE=1 SV=1	2	12	43.54	M	AEVQVLVLDGR	Trimethyl (Protein N-term)	RPL13A
150224-Nrich_D6_4th_Tryp_EX02_F03	A0A096LPE0	60S ribosomal protein L13a OS=Homo sapiens GN=RPL13A PE=1 SV=1	2	12	43.54	M	AEVQVLVLDGR	Trimethyl (Protein N-term)	RPL13A
150210-Nrich_D6_3rd_Tryp_Ex02_F01	A0A1B0GUB2	Parafibromin OS=Homo sapiens GN=CDC73 PE=1 SV=1	2	9	43.53	M	ADVLSVLR	Trimethyl (Protein N-term)	CDC73
150214-Nrich_D6_4th_Tryp_DDA_F01	F8W543	Nucleosome assembly protein 1-like 1 OS=Homo sapiens GN=NAP1L1 PE=1 SV=1	2	9	43.53	M	ADIDNLPR	Trimethyl (Protein N-term)	NAP1L1
150221-Nrich_D6_4th_GluC_EX01_F06	K7ELW0	Protein deglycase DJ-1 OS=Homo sapiens GN=PARK7 PE=1 SV=1	2	15	43.53	M	ASKRALVILAKGAE	Trimethyl (Protein N-term)	PARK7
150214-Nrich_D6_4th_GluC_DDA_F02	G3V1D4	Lin-7 homolog C (C. elegans), isoform CRA_b OS=Homo sapiens GN=LIN7C PE=1 SV=1	2	11	43.53	M	AALGEPVRLE	Trimethyl (Protein N-term)	LIN7C
150221-Nrich_D6_4th_GluC_EX01_F03	D6RBE9	Annexin OS=Homo sapiens GN=ANXA5 PE=1 SV=1	2	22	43.53	M	AQVLRGTVTDFPGFDERADAE	Trimethyl (Protein N-term)	ANXA5
141023-Nrich_Amicon_2nd_GluC_Ex01_Frac02	O75643	U5 small nuclear ribonucleoprotein 200 kDa helicase OS=Homo sapiens GN=SNRNP200 PE=1 SV=2	2	12	43.53	M	ADVTARSLQYE	Trimethyl (Protein N-term)	SNRNP200
141107-Nrich_d6_Acetyl_Tryp_DDA_F05	A0A024QZF6	AKT1 substrate 1 (Proline-rich), isoform CRA_a OS=Homo sapiens GN=AKT1S1 PE=4 SV=1	2	19	43.51	M	ASGRPEELWEAVVGAAER	Trimethyl (Protein N-term)	AKT1S1
141203-Nrich_D6_Acetyl_Tryp_EX01_F06	Q0D2Q6	Phosphoglycerate mutase OS=Homo sapiens GN=PGAM1 PE=2 SV=1	2	10	43.51	M	AAYKLVLIR	Trimethyl (Protein N-term)	PGAM1
150203-Nrich_D6_3rd_Tryp_DDA_F01	P17858	ATP-dependent 6-phosphofructokinase, liver type OS=Homo sapiens GN=PFKL PE=1 SV=6	2	10	43.51	M	AAVDLEKLR	Trimethyl (Protein N-term)	PFKL
150221-Nrich_D6_4th_GluC_EX01_F02	O75964	ATP synthase subunit g, mitochondrial OS=Homo sapiens GN=ATP5L PE=1 SV=3	2	10	43.51	M	AQFVRNLVE	Trimethyl (Protein N-term)	ATP5L
140912-Nrich_Amicon_1st_Tryp_Ex02_Frac02	A0A087X1U9	Cyclin-G-associated kinase OS=Homo sapiens GN=GAK PE=1 SV=1	2	23	43.51	M	SLLQSALDFLAGPGSLGGASGR	Trimethyl (Protein N-term)	GAK
150214-Nrich_D6_4th_Tryp_DDA_F04	A0A024R8R4	Nuclear protein localization 4 homolog (S. cerevisiae), isoform CRA_a OS=Homo sapiens GN=NPLOC4 PE=4 SV=1	2	8	43.5	M	AESIIIR	Trimethyl (Protein N-term)	NPLOC4
150214-Nrich_D6_4th_GluC_DDA_F02	A0A0S2Z492	DNA helicase OS=Homo sapiens GN=MCM3 PE=2 SV=1	2	14	43.5	M	AGTVVLDDVELRE	Trimethyl (Protein N-term)	MCM3
150214-Nrich_D6_4th_Tryp_DDA_F03	Q15813-2	Isoform 2 of Tubulin-specific chaperone E OS=Homo sapiens GN=TBCE	2	12	43.49	M	SDTLTADVIGR	Trimethyl (Protein N-term)	TBCE
150214-Nrich_D6_4th_Tryp_DDA_F04	Q9HAF1	Chromatin modification-related protein MEAF6 OS=Homo sapiens GN=MEAF6 PE=1 SV=1	2	16	43.48	M	AMHNKAAPPQIPDTR	Trimethyl (Protein N-term)	MEAF6
141108_Nrich_d6_Acetyl_GluC_DDA_F02	B0QYN7	SUMO-conjugating enzyme OS=Homo sapiens GN=UBE2I PE=1 SV=1	2	12	43.48	M	SGIALSRLAQE	Trimethyl (Protein N-term)	UBE2I
150224-Nrich_D6_4th_Tryp_EX02_F03	A0A087WVQ6	Clathrin heavy chain OS=Homo sapiens GN=CLTC PE=1 SV=1	2	8	43.47	M	AQILPIR	Trimethyl (Protein N-term)	CLTC
141023-Nrich_Amicon_3rd_GluC_Ex01_Frac03	B0QYN7	SUMO-conjugating enzyme OS=Homo sapiens GN=UBE2I PE=1 SV=1	2	12	43.47	M	SGIALSRLAQE	Trimethyl (Protein N-term)	UBE2I
141029-Nrich_Amicon_1st_GluC_Ex02_Frac01	O75607	Nucleoplasmin-3 OS=Homo sapiens GN=NPM3 PE=1 SV=3	2	15	43.47	M	AAGTAAALAFLSQE	Trimethyl (Protein N-term)	NPM3
141209-Nrich_D6_Acetyl_Tryp_EX02_F05	A0A024R4F1	Enolase 1, (Alpha), isoform CRA_a OS=Homo sapiens GN=ENO1 PE=2 SV=1	2	9	43.46	M	SILKIHAR	Trimethyl (Protein N-term)	ENO1
140912-Nrich_Amicon_2nd_Tryp_Ex02_Frac03	Q6IBR2	FARSLA protein OS=Homo sapiens GN=FARSLA PE=2 SV=1	2	12	43.45	M	ADGQVAELLLR	Trimethyl (Protein N-term)	FARSLA
150210-Nrich_D6_3rd_Tryp_Ex02_F03	Q12756	Kinesin-like protein KIF1A OS=Homo sapiens GN=KIF1A PE=1 SV=2	2	11	43.44	M	AGASVKVAVR	Trimethyl (Protein N-term)	KIF1A
141209-Nrich_D6_Acetyl_Tryp_EX02_F05	I3L0Q0	Ubiquitin-conjugating enzyme E2 G1 OS=Homo sapiens GN=UBE2G1 PE=1 SV=1	2	11	43.43	M	TELQSALLLR	Trimethyl (Protein N-term)	UBE2G1
141209-Nrich_D6_Acetyl_GluC_EX02_F05	O75607	Nucleoplasmin-3 OS=Homo sapiens GN=NPM3 PE=1 SV=3	2	15	43.43	M	AAGTAAALAFLSQE	Trimethyl (Protein N-term)	NPM3
141023-Nrich_Amicon_1st_GluC_Ex01_Frac05	D6RBE9	Annexin OS=Homo sapiens GN=ANXA5 PE=1 SV=1	2	17	43.43	M	AQVLRGTVTDFPGFDE	Trimethyl (Protein N-term)	ANXA5
141203-Nrich_D6_Acetyl_Tryp_EX01_F05	Q53YD7	EEF1G protein OS=Homo sapiens GN=EEF1G PE=2 SV=1	2	14	43.42	M	AAGTLYTYPENWR	Trimethyl (Protein N-term)	EEF1G
150224-Nrich_D6_4th_GluC_EX02_F03	F8WE41	Nuclear cap-binding protein subunit 2 OS=Homo sapiens GN=NCBP2 PE=1 SV=1	2	16	43.42	M	SGGLLKALRSDSYVE	Trimethyl (Protein N-term)	NCBP2
140811-Nrich_3rd_Amicon_Tryp_Frac05	O15260-3	Isoform 3 of Surfeit locus protein 4 OS=Homo sapiens GN=SURF4	2	19	43.42	M	GQNDLMGTAEDFADQFLR	Trimethyl (Protein N-term)	SURF4
141018-Nrich_Amicon_2nd_GluC_Frac05	Q3B7A7	Trifunctional purine biosynthetic protein adenosine-3 OS=Homo sapiens GN=GART PE=2 SV=1	2	14	43.42	M	AARVLIIGSGGRE	Trimethyl (Protein N-term)	GART
141107-Nrich_d6_Acetyl_Tryp_DDA_F02	A4D1U5	Multiple substrate lipid kinase, isoform CRA_a OS=Homo sapiens GN=FLJ10842 PE=4 SV=1	2	9	43.4	M	TVFFKTLR	Trimethyl (Protein N-term)	FLJ10842
141107-Nrich_d6_Acetyl_Tryp_DDA_F02	A0A096LPE0	60S ribosomal protein L13a OS=Homo sapiens GN=RPL13A PE=1 SV=1	2	12	43.4	M	AEVQVLVLDGR	Trimethyl (Protein N-term)	RPL13A
141107-Nrich_d6_Acetyl_Tryp_DDA_F02	P40429	60S ribosomal protein L13a OS=Homo sapiens GN=RPL13A PE=1 SV=2	2	12	43.4	M	AEVQVLVLDGR	Trimethyl (Protein N-term)	RPL13A
150221-Nrich_D6_4th_Tryp_EX01_F03	A0A024QZF6	AKT1 substrate 1 (Proline-rich), isoform CRA_a OS=Homo sapiens GN=AKT1S1 PE=4 SV=1	2	19	43.4	M	ASGRPEELWEAVVGAAER	Trimethyl (Protein N-term)	AKT1S1
150210-Nrich_D6_3rd_GluC_Ex02_F06	A0A024R6D4	Enhancer of rudimentary homolog OS=Homo sapiens GN=ERH PE=3 SV=1	2	15	43.4	M	SHTILLVQPTKRPE	Trimethyl (Protein N-term)	ERH
140912-Nrich_Amicon_1st_Tryp_Ex02_Frac05	B0QYN7	SUMO-conjugating enzyme OS=Homo sapiens GN=UBE2I PE=1 SV=1	2	8	43.4	M	SGIALSR	Trimethyl (Protein N-term)	UBE2I
150224-Nrich_D6_4th_GluC_EX02_F03	E9PL09	40S ribosomal protein S3 OS=Homo sapiens GN=RPS3 PE=1 SV=1	2	20	43.39	M	AVQISKKRKFVADGIFKAE	Trimethyl (Protein N-term)	RPS3
141203-Nrich_D6_Acetyl_Tryp_EX01_F02	Q15813-2	Isoform 2 of Tubulin-specific chaperone E OS=Homo sapiens GN=TBCE	2	12	43.38	M	SDTLTADVIGR	Trimethyl (Protein N-term)	TBCE
150214-Nrich_D6_4th_GluC_DDA_F02	A0A024R2P0	40S ribosomal protein SA OS=Homo sapiens GN=RPSA PE=3 SV=1	2	13	43.38	M	SGALDVLQMKEE	Trimethyl (Protein N-term)	RPSA
141107-Nrich_d6_Acetyl_Tryp_DDA_F04	V9HW56	Epididymis secretory protein Li 108 OS=Homo sapiens GN=HEL-S-108 PE=2 SV=1	2	12	43.37	M	AGLNSLEAVKR	Trimethyl (Protein N-term)	HEL-S-108
150206-Nrich_D6_3rd_Tryp_Ex01_F04	J3KPX7	Prohibitin-2 OS=Homo sapiens GN=PHB2 PE=1 SV=2	2	11	43.37	M	AQNLKDLAGR	Trimethyl (Protein N-term)	PHB2
150221-Nrich_D6_4th_Tryp_EX01_F03	O94826	Mitochondrial import receptor subunit TOM70 OS=Homo sapiens GN=TOMM70 PE=1 SV=1	2	38	43.36	M	AASKPVEAAVVAAAVPSSGSGVGGGGTAGPGTGGLPR	Trimethyl (Protein N-term)	TOMM70
141209-Nrich_D6_Acetyl_GluC_EX02_F02	Q13564	NEDD8-activating enzyme E1 regulatory subunit OS=Homo sapiens GN=NAE1 PE=1 SV=1	2	10	43.35	M	AQLGKLLKE	Trimethyl (Protein N-term)	NAE1
150214-Nrich_D6_4th_GluC_DDA_F02	D6RJE3	Mitotic spindle assembly checkpoint protein MAD2A OS=Homo sapiens GN=MAD2L1 PE=1 SV=1	2	8	43.35	M	ALQLSRE	Trimethyl (Protein N-term)	MAD2L1
150206-Nrich_D6_3rd_Tryp_Ex01_F04	A0M8W4	Ubiquitin-conjugating enzyme E2 variant 2 OS=Homo sapiens GN=UBE2V2 PE=2 SV=1	2	11	43.34	M	AVSTGVKVPR	Trimethyl (Protein N-term)	UBE2V2
150221-Nrich_D6_4th_Tryp_EX01_F02	J3KPX7	Prohibitin-2 OS=Homo sapiens GN=PHB2 PE=1 SV=2	2	11	43.34	M	AQNLKDLAGR	Trimethyl (Protein N-term)	PHB2
140811-Nrich_2nd_Amicon_Tryp_Frac02	A0A087WV46	Ragulator complex protein LAMTOR4 OS=Homo sapiens GN=LAMTOR4 PE=1 SV=1	2	11	43.34	M	TSALTQGLER	Trimethyl (Protein N-term)	LAMTOR4
140811-Nrich_3rd_Amicon_Tryp_Frac02	E9PQW4	Mitogen-activated protein kinase OS=Homo sapiens GN=MAPK3 PE=1 SV=1	2	15	43.33	M	AAAAAQGGGGGEPR	Trimethyl (Protein N-term)	MAPK3
140912-Nrich_Amicon_3rd_Tryp_Ex02_Frac03	A0A024R3R7	HEAT repeat containing 1, isoform CRA_b OS=Homo sapiens GN=HEATR1 PE=4 SV=1	2	10	43.33	M	TSLAQQLQR	Trimethyl (Protein N-term)	HEATR1
150206-Nrich_D6_3rd_GluC_Ex01_F06	A0A024R6D4	Enhancer of rudimentary homolog OS=Homo sapiens GN=ERH PE=3 SV=1	2	15	43.32	M	SHTILLVQPTKRPE	Trimethyl (Protein N-term)	ERH
150206-Nrich_D6_3rd_GluC_Ex01_F01	A0A024R4F1	Enolase 1, (Alpha), isoform CRA_a OS=Homo sapiens GN=ENO1 PE=2 SV=1	2	10	43.32	M	SILKIHARE	Trimethyl (Protein N-term)	ENO1
150206-Nrich_D6_3rd_GluC_Ex01_F01	L0R849	Alternative protein EDARADD OS=Homo sapiens GN=EDARADD PE=3 SV=1	2	10	43.32	M	SILKIHARE	Trimethyl (Protein N-term)	EDARADD
150203-Nrich_D6_3rd_Tryp_DDA_F02	Q6IBR2	FARSLA protein OS=Homo sapiens GN=FARSLA PE=2 SV=1	2	12	43.31	M	ADGQVAELLLR	Trimethyl (Protein N-term)	FARSLA
150203-Nrich_D6_3rd_Tryp_DDA_F02	Q99623-2	Isoform 2 of Prohibitin-2 OS=Homo sapiens GN=PHB2	2	11	43.31	M	AQNLKDLAGR	Trimethyl (Protein N-term)	PHB2
150203-Nrich_D6_3rd_Tryp_DDA_F02	J3KPX7	Prohibitin-2 OS=Homo sapiens GN=PHB2 PE=1 SV=2	2	11	43.31	M	AQNLKDLAGR	Trimethyl (Protein N-term)	PHB2
150221-Nrich_D6_4th_GluC_EX01_F05	O75964	ATP synthase subunit g, mitochondrial OS=Homo sapiens GN=ATP5L PE=1 SV=3	2	10	43.3	M	AQFVRNLVE	Trimethyl (Protein N-term)	ATP5L
150210-Nrich_D6_3rd_Tryp_Ex02_F04	F1T0F0	Biogenesis of lysosome-related organelles complex 1 subunit 2 OS=Homo sapiens GN=BLOC1S2 PE=2 SV=1	2	12	43.29	M	AAAAEGVLATR	Trimethyl (Protein N-term)	BLOC1S2
150214-Nrich_D6_4th_GluC_DDA_F01	Q9NS69	Mitochondrial import receptor subunit TOM22 homolog OS=Homo sapiens GN=TOMM22 PE=1 SV=3	2	18	43.29	M	AAAVAAAGAGEPQSPDE	Trimethyl (Protein N-term)	TOMM22
150203-Nrich_D6_3rd_Tryp_DDA_F03	A0A024R753	RNA binding motif protein 28 isoform 1 OS=Homo sapiens GN=RBM28 PE=2 SV=1	2	10	43.28	M	AGLTLFVGR	Trimethyl (Protein N-term)	RBM28
150203-Nrich_D6_3rd_Tryp_DDA_F03	A0A0S2Z5E5	RNA binding motif protein 28 isoform 2 OS=Homo sapiens GN=RBM28 PE=2 SV=1	2	10	43.28	M	AGLTLFVGR	Trimethyl (Protein N-term)	RBM28
140912-Nrich_Amicon_3rd_Tryp_Ex02_Frac06	Q5VWZ2	Lysophospholipase-like protein 1 OS=Homo sapiens GN=LYPLAL1 PE=1 SV=3	2	11	43.28	M	AAASGSVLQR	Trimethyl (Protein N-term)	LYPLAL1
150206-Nrich_D6_3rd_GluC_Ex01_F05	A0A024RD09	Peroxisomal biogenesis factor 6, isoform CRA_a OS=Homo sapiens GN=PEX6 PE=4 SV=1	2	10	43.27	M	ALAVLRVLE	Trimethyl (Protein N-term)	PEX6
140811-Nrich_2nd_Amicon_Tryp_Frac03	H0Y494	Serine/threonine-protein kinase SIK3 OS=Homo sapiens GN=SIK3 PE=1 SV=1	2	25	43.27	M	AAAAASGAGGAAGAGTGGAGPAGR	Trimethyl (Protein N-term)	SIK3
140912-Nrich_Amicon_2nd_Tryp_Ex02_Frac04	A0A1B0GUB2	Parafibromin OS=Homo sapiens GN=CDC73 PE=1 SV=1	2	9	43.27	M	ADVLSVLR	Trimethyl (Protein N-term)	CDC73
141107-Nrich_d6_Acetyl_Tryp_DDA_F03	A0A096LPE0	60S ribosomal protein L13a OS=Homo sapiens GN=RPL13A PE=1 SV=1	2	12	43.26	M	AEVQVLVLDGR	Trimethyl (Protein N-term)	RPL13A
150214-Nrich_D6_4th_Tryp_DDA_F04	V9HWK0	Signal recognition particle subunit SRP72 OS=Homo sapiens GN=HEL103 PE=2 SV=1	2	20	43.26	M	ASGGSGGVSVPALWSEVNR	Trimethyl (Protein N-term)	HEL103
141108_Nrich_d6_Acetyl_GluC_DDA_F02	A0A024R2P0	40S ribosomal protein SA OS=Homo sapiens GN=RPSA PE=3 SV=1	2	12	43.26	M	SGALDVLQMKE	Trimethyl (Protein N-term)	RPSA
140811-Nrich_3rd_Amicon_Tryp_Frac05	P18583-3	Isoform B of Protein SON OS=Homo sapiens GN=SON	2	10	43.26	M	ATNIEQIFR	Trimethyl (Protein N-term)	SON
150214-Nrich_D6_4th_Tryp_DDA_F01	A4D1U5	Multiple substrate lipid kinase, isoform CRA_a OS=Homo sapiens GN=FLJ10842 PE=4 SV=1	2	9	43.25	M	TVFFKTLR	Trimethyl (Protein N-term)	FLJ10842
150224-Nrich_D6_4th_GluC_EX02_F01	B0QYN7	SUMO-conjugating enzyme OS=Homo sapiens GN=UBE2I PE=1 SV=1	2	12	43.25	M	SGIALSRLAQE	Trimethyl (Protein N-term)	UBE2I
141209-Nrich_D6_Acetyl_GluC_EX02_F05	R4GN64	Calcium-binding mitochondrial carrier protein Aralar2 OS=Homo sapiens GN=SLC25A13 PE=1 SV=1	2	16	43.25	M	AAAKVALTKRADPAE	Trimethyl (Protein N-term)	SLC25A13
141108_Nrich_d6_Acetyl_GluC_DDA_F05	Q8N0Y7	Probable phosphoglycerate mutase 4 OS=Homo sapiens GN=PGAM4 PE=3 SV=1	2	13	43.25	M	AAYKLVLIRHGE	Trimethyl (Protein N-term)	PGAM4
140811-Nrich_2nd_Amicon_Tryp_Frac04	V9HWC7	Epididymis secretory sperm binding protein Li 128m OS=Homo sapiens GN=HEL-S-128m PE=2 SV=1	2	22	43.25	M	PGGLLLGDVAPNFEANTTVGR	Trimethyl (Protein N-term)	HEL-S-128m
141203-Nrich_D6_Acetyl_Tryp_EX01_F01	Q13404	Ubiquitin-conjugating enzyme E2 variant 1 OS=Homo sapiens GN=UBE2V1 PE=1 SV=2	2	13	43.24	M	AATTGSGVKVPR	Trimethyl (Protein N-term)	UBE2V1
141107-Nrich_d6_Acetyl_Tryp_DDA_F02	F5GX61	Ras-related protein Rab-6A OS=Homo sapiens GN=RAB6A PE=1 SV=1	2	12	43.23	M	STGGDFGNPLR	Trimethyl (Protein N-term)	RAB6A
141107-Nrich_d6_Acetyl_Tryp_DDA_F02	A0A024R5H8	RAB6A, member RAS oncogene family, isoform CRA_b OS=Homo sapiens GN=RAB6A PE=4 SV=1	2	12	43.23	M	STGGDFGNPLR	Trimethyl (Protein N-term)	RAB6A
150224-Nrich_D6_4th_Tryp_EX02_F01	H3BQZ9	Adenine phosphoribosyltransferase OS=Homo sapiens GN=APRT PE=1 SV=1	2	12	43.23	M	ADSELQLVEQR	Trimethyl (Protein N-term)	APRT
150214-Nrich_D6_4th_GluC_DDA_F02	Q8N5M9	Protein jagunal homolog 1 OS=Homo sapiens GN=JAGN1 PE=1 SV=1	2	21	43.23	M	ASRAGPRAAGTDGSDFQHRE	Trimethyl (Protein N-term)	JAGN1
141108_Nrich_d6_Acetyl_GluC_DDA_F03	A0A024R4F1	Enolase 1, (Alpha), isoform CRA_a OS=Homo sapiens GN=ENO1 PE=2 SV=1	2	10	43.23	M	SILKIHARE	Trimethyl (Protein N-term)	ENO1
141209-Nrich_D6_Acetyl_Tryp_EX02_F01	D6RC06	Histidine triad nucleotide-binding protein 1 OS=Homo sapiens GN=HINT1 PE=1 SV=1	2	12	43.22	M	ADEIAKAQVAR	Trimethyl (Protein N-term)	HINT1
150203-Nrich_D6_3rd_GluC_DDA_F05	G3V4I1	Sec1 family domain-containing protein 1 OS=Homo sapiens GN=SCFD1 PE=1 SV=1	2	17	43.2	M	AAAAAATAAAAASIRE	Trimethyl (Protein N-term)	SCFD1
150214-Nrich_D6_4th_GluC_DDA_F01	A0A024R656	RAD51-like 1 (S. cerevisiae), isoform CRA_a OS=Homo sapiens GN=RAD51L1 PE=4 SV=1	2	14	43.2	M	GSKKLKRVGLSQE	Trimethyl (Protein N-term)	RAD51L1
141018-Nrich_Amicon_3rd_GluC_Frac01	F5H4V9	Programmed cell death protein 2 OS=Homo sapiens GN=PDCD2 PE=1 SV=1	2	10	43.2	M	AAAGARPVE	Trimethyl (Protein N-term)	PDCD2
140811-Nrich_1st_Amicon_Tryp_Frac03	Q7KZS0	SUMO-conjugating enzyme OS=Homo sapiens GN=UBE2I PE=2 SV=1	2	8	43.19	M	SGIALSR	Trimethyl (Protein N-term)	UBE2I
141029-Nrich_Amicon_2nd_GluC_Ex02_Frac04	A0A024R5Z5	Transcription initiation factor IIA subunit 2 OS=Homo sapiens GN=GTF2A2 PE=3 SV=1	2	17	43.19	M	AYQLYRNTTLGNSLQE	Trimethyl (Protein N-term)	GTF2A2
150203-Nrich_D6_3rd_Tryp_DDA_F02	A0A024R3T8	Poly [ADP-ribose] polymerase OS=Homo sapiens GN=PARP1 PE=4 SV=1	2	10	43.18	M	AESSDKLYR	Trimethyl (Protein N-term)	PARP1
141108_Nrich_d6_Acetyl_GluC_DDA_F04	Q13564	NEDD8-activating enzyme E1 regulatory subunit OS=Homo sapiens GN=NAE1 PE=1 SV=1	2	10	43.17	M	AQLGKLLKE	Trimethyl (Protein N-term)	NAE1
140826-Nrich_Amicon_1st_Tryp_Ex01_Frac03	B2RWN5	HEAT repeat containing 1 OS=Homo sapiens GN=HEATR1 PE=2 SV=1	2	10	43.17	M	TSLAQQLQR	Trimethyl (Protein N-term)	HEATR1
141209-Nrich_D6_Acetyl_GluC_EX02_F01	A0A024R2P0	40S ribosomal protein SA OS=Homo sapiens GN=RPSA PE=3 SV=1	2	12	43.16	M	SGALDVLQMKE	Trimethyl (Protein N-term)	RPSA
141107-Nrich_d6_Acetyl_Tryp_DDA_F05	Q53YD7	EEF1G protein OS=Homo sapiens GN=EEF1G PE=2 SV=1	2	14	43.15	M	AAGTLYTYPENWR	Trimethyl (Protein N-term)	EEF1G
140912-Nrich_Amicon_1st_Tryp_Ex02_Frac01	A0A161SXE1	Eukaryotic translation initiation factor 3 subunit E isoform 2 transcript variant OS=Homo sapiens GN=EIF3E PE=2 SV=1	2	9	43.15	M	AEYDLTTR	Trimethyl (Protein N-term)	EIF3E
150221-Nrich_D6_4th_GluC_EX01_F02	F5H608	ATP synthase subunit d, mitochondrial OS=Homo sapiens GN=ATP5H PE=1 SV=2	2	18	43.14	M	AGRKLALKTIDWVAFAE	Trimethyl (Protein N-term)	ATP5H
141018-Nrich_Amicon_1st_GluC_Frac04	O75964	ATP synthase subunit g, mitochondrial OS=Homo sapiens GN=ATP5L PE=1 SV=3	2	10	43.14	M	AQFVRNLVE	Trimethyl (Protein N-term)	ATP5L
141107-Nrich_d6_Acetyl_Tryp_DDA_F03	A0A096LPE0	60S ribosomal protein L13a OS=Homo sapiens GN=RPL13A PE=1 SV=1	2	12	43.13	M	AEVQVLVLDGR	Trimethyl (Protein N-term)	RPL13A
150214-Nrich_D6_4th_Tryp_DDA_F04	A0A024R829	Polymerase (DNA directed), epsilon 3 (P17 subunit), isoform CRA_a OS=Homo sapiens GN=POLE3 PE=4 SV=1	2	17	43.13	M	AERPEDLNLPNAVITR	Trimethyl (Protein N-term)	POLE3
141209-Nrich_D6_Acetyl_GluC_EX02_F01	E5RIZ5	Peptidyl-prolyl cis-trans isomerase A OS=Homo sapiens GN=PPIA PE=1 SV=1	2	23	43.13	M	VNPTVFFDIAVDGEPLGRVSFE	Trimethyl (Protein N-term)	PPIA
140826-Nrich_Amicon_2nd_Tryp_Ex01_Frac02	A0A0A6YYG9	Protein ARPC4-TTLL3 OS=Homo sapiens GN=ARPC4-TTLL3 PE=4 SV=1	2	13	43.13	M	TATLRPYLSAVR	Trimethyl (Protein N-term)	ARPC4-TTLL3
141018-Nrich_Amicon_1st_GluC_Frac05	Q3B7A7	Trifunctional purine biosynthetic protein adenosine-3 OS=Homo sapiens GN=GART PE=2 SV=1	2	14	43.13	M	AARVLIIGSGGRE	Trimethyl (Protein N-term)	GART
140826-Nrich_Amicon_1st_Tryp_Ex01_Frac04	A0A087WUC6	Signal peptidase complex subunit 2 OS=Homo sapiens GN=SPCS2 PE=1 SV=1	2	10	43.12	M	AAAAVQGGR	Trimethyl (Protein N-term)	SPCS2
141018-Nrich_Amicon_3rd_GluC_Frac01	E5RIZ5	Peptidyl-prolyl cis-trans isomerase A OS=Homo sapiens GN=PPIA PE=1 SV=1	2	23	43.12	M	VNPTVFFDIAVDGEPLGRVSFE	Trimethyl (Protein N-term)	PPIA
150210-Nrich_D6_3rd_Tryp_Ex02_F04	P49189	4-trimethylaminobutyraldehyde dehydrogenase OS=Homo sapiens GN=ALDH9A1 PE=1 SV=3	2	15	43.11	M	STGTFVVSQPLNYR	Trimethyl (Protein N-term)	ALDH9A1
140811-Nrich_3rd_Amicon_Tryp_Frac02	B4DQA8	Golgi SNAP receptor complex member 1 OS=Homo sapiens GN=GOSR1 PE=1 SV=1	2	13	43.11	M	AAGTSSYWEDLR	Trimethyl (Protein N-term)	GOSR1
150210-Nrich_D6_3rd_Tryp_Ex02_F01	J3KPX7	Prohibitin-2 OS=Homo sapiens GN=PHB2 PE=1 SV=2	2	11	43.1	M	AQNLKDLAGR	Trimethyl (Protein N-term)	PHB2
141203-Nrich_D6_Acetyl_Tryp_EX01_F01	D6RC06	Histidine triad nucleotide-binding protein 1 OS=Homo sapiens GN=HINT1 PE=1 SV=1	2	12	43.09	M	ADEIAKAQVAR	Trimethyl (Protein N-term)	HINT1
150203-Nrich_D6_3rd_Tryp_DDA_F01	Q99623-2	Isoform 2 of Prohibitin-2 OS=Homo sapiens GN=PHB2	2	11	43.09	M	AQNLKDLAGR	Trimethyl (Protein N-term)	PHB2
150206-Nrich_D6_3rd_Tryp_Ex01_F01	V9HW44	Epididymis secretory protein Li 303 OS=Homo sapiens GN=HEL-S-303 PE=2 SV=1	2	23	43.09	M	SQGDSNPAAIPHAAEDIQGDDR	Trimethyl (Protein N-term)	HEL-S-303
141209-Nrich_D6_Acetyl_Tryp_EX02_F02	A0A024R3R7	HEAT repeat containing 1, isoform CRA_b OS=Homo sapiens GN=HEATR1 PE=4 SV=1	2	10	43.08	M	TSLAQQLQR	Trimethyl (Protein N-term)	HEATR1
140826-Nrich_Amicon_3rd_Tryp_Ex01_Frac02	A4D105	Replication protein A3, 14kDa OS=Homo sapiens GN=RPA3 PE=2 SV=1	2	9	43.07	M	VDMMDLPR	Trimethyl (Protein N-term)	RPA3
150224-Nrich_D6_4th_Tryp_EX02_F06	A6NEM2	Host cell factor 1 OS=Homo sapiens GN=HCFC1 PE=1 SV=2	2	18	43.06	M	ASAVSPANLPAVLLQPR	Trimethyl (Protein N-term)	HCFC1
141029-Nrich_Amicon_3rd_GluC_Ex02_Frac02	B4DDD6	Drebrin-like protein OS=Homo sapiens GN=DBNL PE=1 SV=1	2	14	43.06	M	AANLSRNGPALQE	Trimethyl (Protein N-term)	DBNL
150214-Nrich_D6_4th_GluC_DDA_F06	A0A024R7F2	Peroxiredoxin 2, isoform CRA_d OS=Homo sapiens GN=PRDX2 PE=4 SV=1	2	27	43.05	M	ASGNARIGKPAPDFKATAVVDGAFKE	Trimethyl (Protein N-term)	PRDX2
140826-Nrich_Amicon_1st_Tryp_Ex01_Frac03	A0A096LPE0	60S ribosomal protein L13a OS=Homo sapiens GN=RPL13A PE=1 SV=1	2	12	43.05	M	AEVQVLVLDGR	Trimethyl (Protein N-term)	RPL13A
140811-Nrich_1st_Amicon_Tryp_Frac03	A0A024R829	Polymerase (DNA directed), epsilon 3 (P17 subunit), isoform CRA_a OS=Homo sapiens GN=POLE3 PE=4 SV=1	2	17	43.04	M	AERPEDLNLPNAVITR	Trimethyl (Protein N-term)	POLE3
140826-Nrich_Amicon_1st_Tryp_Ex01_Frac02	H0YMH5	ER membrane protein complex subunit 4 OS=Homo sapiens GN=EMC4 PE=1 SV=1	2	11	43.04	M	TAQGGLVANR	Trimethyl (Protein N-term)	EMC4
140811-Nrich_2nd_Amicon_Tryp_Frac01	O60869	Endothelial differentiation-related factor 1 OS=Homo sapiens GN=EDF1 PE=1 SV=1	2	13	43.04	M	AESDWDTVTVLR	Trimethyl (Protein N-term)	EDF1
141023-Nrich_Amicon_2nd_GluC_Ex01_Frac04	G3V3K9	Sec1 family domain-containing protein 1 OS=Homo sapiens GN=SCFD1 PE=1 SV=1	2	17	43.04	M	AAAAAATAAAAASIRE	Trimethyl (Protein N-term)	SCFD1
141107-Nrich_d6_Acetyl_Tryp_DDA_F05	A0A024R4F1	Enolase 1, (Alpha), isoform CRA_a OS=Homo sapiens GN=ENO1 PE=2 SV=1	2	9	43.03	M	SILKIHAR	Trimethyl (Protein N-term)	ENO1
141203-Nrich_D6_Acetyl_Tryp_EX01_F05	A0M8W4	Ubiquitin-conjugating enzyme E2 variant 2 OS=Homo sapiens GN=UBE2V2 PE=2 SV=1	2	11	43.03	M	AVSTGVKVPR	Trimethyl (Protein N-term)	UBE2V2
150224-Nrich_D6_4th_GluC_EX02_F05	O75964	ATP synthase subunit g, mitochondrial OS=Homo sapiens GN=ATP5L PE=1 SV=3	2	10	43.03	M	AQFVRNLVE	Trimethyl (Protein N-term)	ATP5L
150203-Nrich_D6_3rd_Tryp_DDA_F02	A0A024QZD5	Small nuclear ribonucleoprotein 70kDa polypeptide (RNP antigen), isoform CRA_b OS=Homo sapiens GN=SNRP70 PE=4 SV=1	2	16	43.02	M	TQFLPPNLLALFAPR	Trimethyl (Protein N-term)	SNRP70
150203-Nrich_D6_3rd_Tryp_DDA_F06	A6NEM2	Host cell factor 1 OS=Homo sapiens GN=HCFC1 PE=1 SV=2	2	18	43.02	M	ASAVSPANLPAVLLQPR	Trimethyl (Protein N-term)	HCFC1
150203-Nrich_D6_3rd_GluC_DDA_F01	A0A024R4F1	Enolase 1, (Alpha), isoform CRA_a OS=Homo sapiens GN=ENO1 PE=2 SV=1	2	10	43.02	M	SILKIHARE	Trimethyl (Protein N-term)	ENO1
141209-Nrich_D6_Acetyl_GluC_EX02_F03	K7ELW0	Protein deglycase DJ-1 OS=Homo sapiens GN=PARK7 PE=1 SV=1	2	16	43.01	M	ASKRALVILAKGAEE	Trimethyl (Protein N-term)	PARK7
140826-Nrich_Amicon_3rd_Tryp_Ex01_Frac01	G3V3K3	Proteasome subunit beta type-5 OS=Homo sapiens GN=PSMB5 PE=1 SV=1	2	16	43.01	M	ALASVLERPLPVNQR	Trimethyl (Protein N-term)	PSMB5
140811-Nrich_2nd_Amicon_Tryp_Frac02	Q6FHM2	GNB2 protein OS=Homo sapiens GN=GNB2 PE=2 SV=1	2	15	43.01	M	SELEQLRQEAEQLR	Trimethyl (Protein N-term)	GNB2
141029-Nrich_Amicon_1st_GluC_Ex02_Frac02	O75643	U5 small nuclear ribonucleoprotein 200 kDa helicase OS=Homo sapiens GN=SNRNP200 PE=1 SV=2	2	12	43.01	M	ADVTARSLQYE	Trimethyl (Protein N-term)	SNRNP200
140912-Nrich_Amicon_1st_Tryp_Ex02_Frac02	F8VPD4	CAD protein OS=Homo sapiens GN=CAD PE=1 SV=1	2	13	43	M	AALVLEDGSVLR	Trimethyl (Protein N-term)	CAD
141107-Nrich_d6_Acetyl_Tryp_DDA_F04	A0A024RBP2	Serine/threonine-protein phosphatase OS=Homo sapiens GN=PPP1CC PE=3 SV=1	2	15	42.99	M	ADLDKLNIDSIIQR	Trimethyl (Protein N-term)	PPP1CC
150224-Nrich_D6_4th_GluC_EX02_F01	A0A024RBP2	Serine/threonine-protein phosphatase OS=Homo sapiens GN=PPP1CC PE=3 SV=1	2	18	42.99	M	ADLDKLNIDSIIQRLLE	Trimethyl (Protein N-term)	PPP1CC
141108_Nrich_d6_Acetyl_GluC_DDA_F03	Q9Y6X3	MAU2 chromatid cohesion factor homolog OS=Homo sapiens GN=MAU2 PE=1 SV=2	2	20	42.98	M	AAQAAAAAQAAAAQAAQAE	Trimethyl (Protein N-term)	MAU2
150210-Nrich_D6_3rd_Tryp_Ex02_F01	A0A024R829	Polymerase (DNA directed), epsilon 3 (P17 subunit), isoform CRA_a OS=Homo sapiens GN=POLE3 PE=4 SV=1	2	17	42.97	M	AERPEDLNLPNAVITR	Trimethyl (Protein N-term)	POLE3
140826-Nrich_Amicon_1st_Tryp_Ex01_Frac01	F8VWK2	TRAF-type zinc finger domain-containing protein 1 OS=Homo sapiens GN=TRAFD1 PE=1 SV=1	2	11	42.97	M	AEFLDDQETR	Trimethyl (Protein N-term)	TRAFD1
150214-Nrich_D6_4th_Tryp_DDA_F01	Q5VWZ2	Lysophospholipase-like protein 1 OS=Homo sapiens GN=LYPLAL1 PE=1 SV=3	2	11	42.96	M	AAASGSVLQR	Trimethyl (Protein N-term)	LYPLAL1
140912-Nrich_Amicon_1st_Tryp_Ex02_Frac02	Q86TI2	Dipeptidyl peptidase 9 OS=Homo sapiens GN=DPP9 PE=1 SV=3	2	23	42.96	M	ATTGTPTADRGDAAATDDPAAR	Trimethyl (Protein N-term)	DPP9
140826-Nrich_Amicon_1st_Tryp_Ex01_Frac01	A0A024R829	Polymerase (DNA directed), epsilon 3 (P17 subunit), isoform CRA_a OS=Homo sapiens GN=POLE3 PE=4 SV=1	2	17	42.95	M	AERPEDLNLPNAVITR	Trimethyl (Protein N-term)	POLE3
140811-Nrich_1st_Amicon_Tryp_Frac04	Q1HBJ4	Mitogen-activated protein kinase OS=Homo sapiens GN=MAPK1 PE=3 SV=1	2	15	42.95	M	AAAAAAGAGPEMVR	Trimethyl (Protein N-term)	MAPK1
140811-Nrich_2nd_Amicon_Tryp_Frac02	A0A087WVQ6	Clathrin heavy chain OS=Homo sapiens GN=CLTC PE=1 SV=1	2	8	42.95	M	AQILPIR	Trimethyl (Protein N-term)	CLTC
141023-Nrich_Amicon_2nd_GluC_Ex01_Frac04	A0A024R3E6	HCG2043599, isoform CRA_a OS=Homo sapiens GN=hCG_2043599 PE=4 SV=1	2	10	42.95	M	AQFVRNLVE	Trimethyl (Protein N-term)	hCG_2043599
150224-Nrich_D6_4th_Tryp_EX02_F01	Q9NPD3	Exosome complex component RRP41 OS=Homo sapiens GN=EXOSC4 PE=1 SV=3	2	13	42.94	M	AGLELLSDQGYR	Trimethyl (Protein N-term)	EXOSC4
141209-Nrich_D6_Acetyl_Tryp_EX02_F05	A0A024R4F1	Enolase 1, (Alpha), isoform CRA_a OS=Homo sapiens GN=ENO1 PE=2 SV=1	2	9	42.93	M	SILKIHAR	Trimethyl (Protein N-term)	ENO1
150203-Nrich_D6_3rd_Tryp_DDA_F05	A0A024R4F1	Enolase 1, (Alpha), isoform CRA_a OS=Homo sapiens GN=ENO1 PE=2 SV=1	2	9	42.93	M	SILKIHAR	Trimethyl (Protein N-term)	ENO1
150206-Nrich_D6_3rd_Tryp_Ex01_F04	P06753-3	Isoform 3 of Tropomyosin alpha-3 chain OS=Homo sapiens GN=TPM3	2	12	42.93	M	AGITTIEAVKR	Trimethyl (Protein N-term)	TPM3
150210-Nrich_D6_3rd_Tryp_Ex02_F05	A0A024R4F1	Enolase 1, (Alpha), isoform CRA_a OS=Homo sapiens GN=ENO1 PE=2 SV=1	2	9	42.93	M	SILKIHAR	Trimethyl (Protein N-term)	ENO1
150224-Nrich_D6_4th_GluC_EX02_F02	Q96FJ2	Dynein light chain 2, cytoplasmic OS=Homo sapiens GN=DYNLL2 PE=1 SV=1	2	15	42.93	M	SDRKAVIKNADMSE	Trimethyl (Protein N-term)	DYNLL2
140912-Nrich_Amicon_1st_Tryp_Ex02_Frac01	A0A024RBK4	TRAF-type zinc finger domain containing 1, isoform CRA_a OS=Homo sapiens GN=TRAFD1 PE=4 SV=1	2	11	42.92	M	AEFLDDQETR	Trimethyl (Protein N-term)	TRAFD1
141018-Nrich_Amicon_2nd_GluC_Frac03	G3V3K9	Sec1 family domain-containing protein 1 OS=Homo sapiens GN=SCFD1 PE=1 SV=1	2	17	42.91	M	AAAAAATAAAAASIRE	Trimethyl (Protein N-term)	SCFD1
150224-Nrich_D6_4th_GluC_EX02_F02	K7ELW0	Protein deglycase DJ-1 OS=Homo sapiens GN=PARK7 PE=1 SV=1	2	16	42.9	M	ASKRALVILAKGAEE	Trimethyl (Protein N-term)	PARK7
140826-Nrich_Amicon_3rd_Tryp_Ex01_Frac01	Q9H773	dCTP pyrophosphatase 1 OS=Homo sapiens GN=DCTPP1 PE=1 SV=1	2	9	42.89	M	SVAGGEIR	Trimethyl (Protein N-term)	DCTPP1
150214-Nrich_D6_4th_Tryp_DDA_F05	Q9H9B4	Sideroflexin-1 OS=Homo sapiens GN=SFXN1 PE=1 SV=4	2	15	42.88	M	SGELPPNINIKEPR	Trimethyl (Protein N-term)	SFXN1
150214-Nrich_D6_4th_Tryp_DDA_F05	D6RAE9	Sideroflexin-1 OS=Homo sapiens GN=SFXN1 PE=1 SV=1	2	15	42.88	M	SGELPPNINIKEPR	Trimethyl (Protein N-term)	SFXN1
150224-Nrich_D6_4th_GluC_EX02_F01	B1AMS2	Septin 6, isoform CRA_b OS=Homo sapiens GN=SEPT6 PE=1 SV=1	2	12	42.88	M	AATDIARQVGE	Trimethyl (Protein N-term)	SEPT6
141108_Nrich_d6_Acetyl_GluC_DDA_F03	K7ELW0	Protein deglycase DJ-1 OS=Homo sapiens GN=PARK7 PE=1 SV=1	2	16	42.88	M	ASKRALVILAKGAEE	Trimethyl (Protein N-term)	PARK7
141209-Nrich_D6_Acetyl_Tryp_EX02_F03	A0A024R5J6	Coiled-coil-helix-coiled-coil-helix domain containing 8, isoform CRA_a OS=Homo sapiens GN=CHCHD8 PE=4 SV=1	2	14	42.87	M	STSVPQGHTWTQR	Trimethyl (Protein N-term)	CHCHD8
150203-Nrich_D6_3rd_Tryp_DDA_F04	F1D8R0	Nuclear receptor subfamily 2, group F, member 2, isoform CRA_a OS=Homo sapiens GN=NR2F2 PE=2 SV=1	2	9	42.86	M	AMVVSTWR	Trimethyl (Protein N-term)	NR2F2
141209-Nrich_D6_Acetyl_GluC_EX02_F02	V9HWE0	Annexin OS=Homo sapiens GN=HEL-S-7 PE=2 SV=1	2	17	42.86	M	AQVLRGTVTDFPGFDE	Trimethyl (Protein N-term)	HEL-S-7
141209-Nrich_D6_Acetyl_GluC_EX02_F02	D6RBE9	Annexin OS=Homo sapiens GN=ANXA5 PE=1 SV=1	2	17	42.86	M	AQVLRGTVTDFPGFDE	Trimethyl (Protein N-term)	ANXA5
140811-Nrich_1st_Amicon_Tryp_Frac05	A0A087WX59	Proteasomal ubiquitin receptor ADRM1 OS=Homo sapiens GN=ADRM1 PE=1 SV=1	2	16	42.86	M	TTSGALFPSLVPGSR	Trimethyl (Protein N-term)	ADRM1
150214-Nrich_D6_4th_Tryp_DDA_F06	Q6IBR2	FARSLA protein OS=Homo sapiens GN=FARSLA PE=2 SV=1	2	12	42.85	M	ADGQVAELLLR	Trimethyl (Protein N-term)	FARSLA
140811-Nrich_1st_Amicon_Tryp_Frac02	P78346-2	Isoform 2 of Ribonuclease P protein subunit p30 OS=Homo sapiens GN=RPP30	2	10	42.85	M	AVFADLDLR	Trimethyl (Protein N-term)	RPP30
141209-Nrich_D6_Acetyl_GluC_EX02_F04	H3BT13	Small nuclear ribonucleoprotein Sm D3 OS=Homo sapiens GN=SNRPD3 PE=1 SV=1	2	12	42.84	M	SIGVPIKVLHE	Trimethyl (Protein N-term)	SNRPD3
140811-Nrich_2nd_Amicon_Tryp_Frac04	Q7Z5L9	Interferon regulatory factor 2-binding protein 2 OS=Homo sapiens GN=IRF2BP2 PE=1 SV=2	2	12	42.84	M	AAAVAVAAASR	Trimethyl (Protein N-term)	IRF2BP2
141209-Nrich_D6_Acetyl_Tryp_EX02_F01	A0A087WZX2	NADH dehydrogenase [ubiquinone] 1 beta subcomplex subunit 6 OS=Homo sapiens GN=NDUFB6 PE=1 SV=1	2	11	42.83	M	TGYTPDEKLR	Trimethyl (Protein N-term)	NDUFB6
150210-Nrich_D6_3rd_Tryp_Ex02_F05	Q8WVM8	Sec1 family domain-containing protein 1 OS=Homo sapiens GN=SCFD1 PE=1 SV=4	2	16	42.83	M	AAAAAATAAAAASIR	Trimethyl (Protein N-term)	SCFD1
141107-Nrich_d6_Acetyl_Tryp_DDA_F02	Q5T3Q7	HEAT repeat-containing protein 1 OS=Homo sapiens GN=HEATR1 PE=1 SV=1	2	10	42.82	M	TSLAQQLQR	Trimethyl (Protein N-term)	HEATR1
141023-Nrich_Amicon_3rd_GluC_Ex01_Frac02	G3V5F2	Peptidyl-prolyl cis-trans isomerase FKBP3 OS=Homo sapiens GN=FKBP3 PE=1 SV=1	2	13	42.82	M	AAAVPQRAWTVE	Trimethyl (Protein N-term)	FKBP3
141029-Nrich_Amicon_3rd_GluC_Ex02_Frac03	B4E0Y9	Serine/threonine-protein kinase 26 OS=Homo sapiens GN=STK26 PE=1 SV=1	2	22	42.81	M	AHSPVAVQVPGMQNNIADPEE	Trimethyl (Protein N-term)	STK26
150214-Nrich_D6_4th_GluC_DDA_F01	R4GN64	Calcium-binding mitochondrial carrier protein Aralar2 OS=Homo sapiens GN=SLC25A13 PE=1 SV=1	2	16	42.8	M	AAAKVALTKRADPAE	Trimethyl (Protein N-term)	SLC25A13
141108_Nrich_d6_Acetyl_GluC_DDA_F04	A0A024RBX6	Pirin (Iron-binding nuclear protein), isoform CRA_a OS=Homo sapiens GN=PIR PE=3 SV=1	2	15	42.8	M	GSSKKVTLSVLSRE	Trimethyl (Protein N-term)	PIR
140811-Nrich_1st_Amicon_Tryp_Frac01	F5GX61	Ras-related protein Rab-6A OS=Homo sapiens GN=RAB6A PE=1 SV=1	2	12	42.8	M	STGGDFGNPLR	Trimethyl (Protein N-term)	RAB6A
150203-Nrich_D6_3rd_Tryp_DDA_F04	J3KS13	Clathrin heavy chain 1 OS=Homo sapiens GN=CLTC PE=1 SV=1	2	8	42.79	M	AQILPIR	Trimethyl (Protein N-term)	CLTC
150203-Nrich_D6_3rd_Tryp_DDA_F04	A0A087WVQ6	Clathrin heavy chain OS=Homo sapiens GN=CLTC PE=1 SV=1	2	8	42.79	M	AQILPIR	Trimethyl (Protein N-term)	CLTC
150210-Nrich_D6_3rd_Tryp_Ex02_F03	Q9Y295	Developmentally-regulated GTP-binding protein 1 OS=Homo sapiens GN=DRG1 PE=1 SV=1	2	17	42.79	M	SSTLAKIAEIEAEMAR	Trimethyl (Protein N-term)	DRG1
150210-Nrich_D6_3rd_Tryp_Ex02_F03	F8WEE0	Developmentally-regulated GTP-binding protein 1 OS=Homo sapiens GN=DRG1 PE=1 SV=1	2	17	42.79	M	SSTLAKIAEIEAEMAR	Trimethyl (Protein N-term)	DRG1
141209-Nrich_D6_Acetyl_GluC_EX02_F02	E9PL09	40S ribosomal protein S3 OS=Homo sapiens GN=RPS3 PE=1 SV=1	2	20	42.79	M	AVQISKKRKFVADGIFKAE	Trimethyl (Protein N-term)	RPS3
141209-Nrich_D6_Acetyl_GluC_EX02_F02	E9PJH4	40S ribosomal protein S3 OS=Homo sapiens GN=RPS3 PE=1 SV=1	2	20	42.79	M	AVQISKKRKFVADGIFKAE	Trimethyl (Protein N-term)	RPS3
140826-Nrich_Amicon_1st_Tryp_Ex01_Frac03	A0A024R829	Polymerase (DNA directed), epsilon 3 (P17 subunit), isoform CRA_a OS=Homo sapiens GN=POLE3 PE=4 SV=1	2	17	42.79	M	AERPEDLNLPNAVITR	Trimethyl (Protein N-term)	POLE3
150221-Nrich_D6_4th_Tryp_EX01_F01	A0A024R388	THUMP domain containing 1, isoform CRA_a OS=Homo sapiens GN=THUMPD1 PE=4 SV=1	2	16	42.78	M	AAPAQQTTQPGGGKR	Trimethyl (Protein N-term)	THUMPD1
150206-Nrich_D6_3rd_GluC_Ex01_F04	H3BT13	Small nuclear ribonucleoprotein Sm D3 OS=Homo sapiens GN=SNRPD3 PE=1 SV=1	2	12	42.78	M	SIGVPIKVLHE	Trimethyl (Protein N-term)	SNRPD3
140826-Nrich_Amicon_3rd_Tryp_Ex01_Frac05	F5GX61	Ras-related protein Rab-6A OS=Homo sapiens GN=RAB6A PE=1 SV=1	2	12	42.78	M	STGGDFGNPLR	Trimethyl (Protein N-term)	RAB6A
141203-Nrich_D6_Acetyl_Tryp_EX01_F05	O43896	Kinesin-like protein KIF1C OS=Homo sapiens GN=KIF1C PE=1 SV=3	2	11	42.77	M	AGASVKVAVR	Trimethyl (Protein N-term)	KIF1C
150221-Nrich_D6_4th_Tryp_EX01_F03	V9HW89	Epididymis secretory sperm binding protein Li 95n OS=Homo sapiens GN=HEL-S-95n PE=2 SV=1	2	21	42.77	M	AAAAKPNNLSLVVHGPGDLR	Trimethyl (Protein N-term)	HEL-S-95n
150224-Nrich_D6_4th_Tryp_EX02_F01	B5BTZ6	Signal transducer and activator of transcription OS=Homo sapiens GN=STAT3 PE=2 SV=1	2	13	42.77	M	AQWNQLQQLDTR	Trimethyl (Protein N-term)	STAT3
141203-Nrich_D6_Acetyl_GluC_EX01_F03	Q6YP21-3	Isoform 3 of Kynurenine--oxoglutarate transaminase 3 OS=Homo sapiens GN=KYAT3	2	12	42.77	M	SLKFTNAKRIE	Trimethyl (Protein N-term)	KYAT3
140826-Nrich_Amicon_3rd_Tryp_Ex01_Frac04	O75420	PERQ amino acid-rich with GYF domain-containing protein 1 OS=Homo sapiens GN=GIGYF1 PE=1 SV=2	2	14	42.76	M	AAETLNFGPEWLR	Trimethyl (Protein N-term)	GIGYF1
140912-Nrich_Amicon_3rd_Tryp_Ex02_Frac03	Q6IBR2	FARSLA protein OS=Homo sapiens GN=FARSLA PE=2 SV=1	2	12	42.76	M	ADGQVAELLLR	Trimethyl (Protein N-term)	FARSLA
140826-Nrich_Amicon_3rd_Tryp_Ex01_Frac05	A0A024QZF6	AKT1 substrate 1 (Proline-rich), isoform CRA_a OS=Homo sapiens GN=AKT1S1 PE=4 SV=1	2	19	42.75	M	ASGRPEELWEAVVGAAER	Trimethyl (Protein N-term)	AKT1S1
150214-Nrich_D6_4th_Tryp_DDA_F03	J3KPX7	Prohibitin-2 OS=Homo sapiens GN=PHB2 PE=1 SV=2	2	11	42.74	M	AQNLKDLAGR	Trimethyl (Protein N-term)	PHB2
150221-Nrich_D6_4th_GluC_EX01_F02	F8WCB9	Ubiquitin-conjugating enzyme E2 G2 OS=Homo sapiens GN=UBE2G2 PE=1 SV=1	2	12	42.74	M	AGTALKRLMAE	Trimethyl (Protein N-term)	UBE2G2
141108_Nrich_d6_Acetyl_GluC_DDA_F01	Q9NS69	Mitochondrial import receptor subunit TOM22 homolog OS=Homo sapiens GN=TOMM22 PE=1 SV=3	2	18	42.74	M	AAAVAAAGAGEPQSPDE	Trimethyl (Protein N-term)	TOMM22
140811-Nrich_2nd_Amicon_Tryp_Frac04	Q01970	1-phosphatidylinositol 4,5-bisphosphate phosphodiesterase beta-3 OS=Homo sapiens GN=PLCB3 PE=1 SV=2	2	23	42.74	M	AGAQPGVHALQLEPPTVVETLR	Trimethyl (Protein N-term)	PLCB3
140811-Nrich_1st_Amicon_Tryp_Frac01	A0A0A0MSK4	G-protein-signaling modulator 1 OS=Homo sapiens GN=GPSM1 PE=1 SV=1	2	18	42.73	M	AGPAPPAADELPGPAAR	Trimethyl (Protein N-term)	GPSM1
140912-Nrich_Amicon_3rd_Tryp_Ex02_Frac01	F8W543	Nucleosome assembly protein 1-like 1 OS=Homo sapiens GN=NAP1L1 PE=1 SV=1	2	9	42.72	M	ADIDNLPR	Trimethyl (Protein N-term)	NAP1L1
140826-Nrich_Amicon_2nd_Tryp_Ex01_Frac06	Q8NC54	Keratinocyte-associated transmembrane protein 2 OS=Homo sapiens GN=KCT2 PE=1 SV=2	2	8	42.72	M	AAAVPKR	Trimethyl (Protein N-term)	KCT2
141018-Nrich_Amicon_2nd_GluC_Frac01	O75607	Nucleoplasmin-3 OS=Homo sapiens GN=NPM3 PE=1 SV=3	2	15	42.72	M	AAGTAAALAFLSQE	Trimethyl (Protein N-term)	NPM3
141107-Nrich_d6_Acetyl_Tryp_DDA_F03	Q86U42	Polyadenylate-binding protein 2 OS=Homo sapiens GN=PABPN1 PE=1 SV=3	2	17	42.71	M	AAAAAAAAAAGAAGGR	Trimethyl (Protein N-term)	PABPN1
150224-Nrich_D6_4th_GluC_EX02_F03	Q9NS69	Mitochondrial import receptor subunit TOM22 homolog OS=Homo sapiens GN=TOMM22 PE=1 SV=3	2	18	42.71	M	AAAVAAAGAGEPQSPDE	Trimethyl (Protein N-term)	TOMM22
150203-Nrich_D6_3rd_Tryp_DDA_F02	A0A096LPE0	60S ribosomal protein L13a OS=Homo sapiens GN=RPL13A PE=1 SV=1	2	12	42.7	M	AEVQVLVLDGR	Trimethyl (Protein N-term)	RPL13A
150203-Nrich_D6_3rd_Tryp_DDA_F02	P40429	60S ribosomal protein L13a OS=Homo sapiens GN=RPL13A PE=1 SV=2	2	12	42.7	M	AEVQVLVLDGR	Trimethyl (Protein N-term)	RPL13A
150203-Nrich_D6_3rd_Tryp_DDA_F04	A0A024QZD5	Small nuclear ribonucleoprotein 70kDa polypeptide (RNP antigen), isoform CRA_b OS=Homo sapiens GN=SNRP70 PE=4 SV=1	2	16	42.7	M	TQFLPPNLLALFAPR	Trimethyl (Protein N-term)	SNRP70
140811-Nrich_1st_Amicon_Tryp_Frac01	Q5JQQ4	Protein DPCD OS=Homo sapiens GN=DPCD PE=1 SV=1	2	11	42.7	M	AVTGWLESLR	Trimethyl (Protein N-term)	DPCD
150224-Nrich_D6_4th_GluC_EX02_F06	B0QYN7	SUMO-conjugating enzyme OS=Homo sapiens GN=UBE2I PE=1 SV=1	2	12	42.69	M	SGIALSRLAQE	Trimethyl (Protein N-term)	UBE2I
140912-Nrich_Amicon_3rd_Tryp_Ex02_Frac06	J3KTQ1	COP9 signalosome complex subunit 3 OS=Homo sapiens GN=COPS3 PE=1 SV=1	2	13	42.69	M	ASALEQFVNSVR	Trimethyl (Protein N-term)	COPS3
150214-Nrich_D6_4th_Tryp_DDA_F05	P28074	Proteasome subunit beta type-5 OS=Homo sapiens GN=PSMB5 PE=1 SV=3	2	16	42.68	M	ALASVLERPLPVNQR	Trimethyl (Protein N-term)	PSMB5
141107-Nrich_d6_Acetyl_Tryp_DDA_F01	Q6P6C2	RNA demethylase ALKBH5 OS=Homo sapiens GN=ALKBH5 PE=1 SV=2	2	11	42.67	M	AAASGYTDLR	Trimethyl (Protein N-term)	ALKBH5
140811-Nrich_3rd_Amicon_Tryp_Frac05	A0A096LPE0	60S ribosomal protein L13a OS=Homo sapiens GN=RPL13A PE=1 SV=1	2	12	42.67	M	AEVQVLVLDGR	Trimethyl (Protein N-term)	RPL13A
141203-Nrich_D6_Acetyl_Tryp_EX01_F04	F5H0C8	Gamma-enolase OS=Homo sapiens GN=ENO2 PE=1 SV=1	2	9	42.65	M	SIEKIWAR	Trimethyl (Protein N-term)	ENO2
140826-Nrich_Amicon_1st_Tryp_Ex01_Frac01	A0A024R2Q8	Synovial sarcoma translocation gene on chromosome 18-like 2, isoform CRA_a OS=Homo sapiens GN=SS18L2 PE=4 SV=1	2	11	42.65	M	SVAFVPDWLR	Trimethyl (Protein N-term)	SS18L2
141203-Nrich_D6_Acetyl_Tryp_EX01_F04	F5H0C8	Gamma-enolase OS=Homo sapiens GN=ENO2 PE=1 SV=1	2	9	42.64	M	SIEKIWAR	Trimethyl (Protein N-term)	ENO2
150214-Nrich_D6_4th_Tryp_DDA_F06	V9HW79	D-3-phosphoglycerate dehydrogenase OS=Homo sapiens GN=HEL-S-113 PE=2 SV=1	2	7	42.64	M	AFANLR	Trimethyl (Protein N-term)	HEL-S-113
141023-Nrich_Amicon_1st_GluC_Ex01_Frac01	A0A024R3E6	HCG2043599, isoform CRA_a OS=Homo sapiens GN=hCG_2043599 PE=4 SV=1	2	10	42.64	M	AQFVRNLVE	Trimethyl (Protein N-term)	hCG_2043599
141107-Nrich_d6_Acetyl_Tryp_DDA_F02	A0A0S2Z492	DNA helicase OS=Homo sapiens GN=MCM3 PE=2 SV=1	2	13	42.63	M	AGTVVLDDVELR	Trimethyl (Protein N-term)	MCM3
150206-Nrich_D6_3rd_GluC_Ex01_F05	H3BT13	Small nuclear ribonucleoprotein Sm D3 OS=Homo sapiens GN=SNRPD3 PE=1 SV=1	2	12	42.63	M	SIGVPIKVLHE	Trimethyl (Protein N-term)	SNRPD3
150221-Nrich_D6_4th_Tryp_EX01_F03	A0A024R4F1	Enolase 1, (Alpha), isoform CRA_a OS=Homo sapiens GN=ENO1 PE=2 SV=1	2	9	42.61	M	SILKIHAR	Trimethyl (Protein N-term)	ENO1
140811-Nrich_2nd_Amicon_Tryp_Frac02	A0A087WV46	Ragulator complex protein LAMTOR4 OS=Homo sapiens GN=LAMTOR4 PE=1 SV=1	2	11	42.61	M	TSALTQGLER	Trimethyl (Protein N-term)	LAMTOR4
150206-Nrich_D6_3rd_Tryp_Ex01_F02	A0A096LPE0	60S ribosomal protein L13a OS=Homo sapiens GN=RPL13A PE=1 SV=1	2	12	42.6	M	AEVQVLVLDGR	Trimethyl (Protein N-term)	RPL13A
150206-Nrich_D6_3rd_Tryp_Ex01_F02	P40429	60S ribosomal protein L13a OS=Homo sapiens GN=RPL13A PE=1 SV=2	2	12	42.6	M	AEVQVLVLDGR	Trimethyl (Protein N-term)	RPL13A
150221-Nrich_D6_4th_Tryp_EX01_F04	A0A087WVF5	G-protein-signaling modulator 1 OS=Homo sapiens GN=GPSM1 PE=1 SV=1	2	18	42.6	M	AGPAPPAADELPGPAAR	Trimethyl (Protein N-term)	GPSM1
141108_Nrich_d6_Acetyl_GluC_DDA_F04	O75607	Nucleoplasmin-3 OS=Homo sapiens GN=NPM3 PE=1 SV=3	2	15	42.6	M	AAGTAAALAFLSQE	Trimethyl (Protein N-term)	NPM3
141209-Nrich_D6_Acetyl_GluC_EX02_F01	Q9NPJ3	Acyl-coenzyme A thioesterase 13 OS=Homo sapiens GN=ACOT13 PE=1 SV=1	2	10	42.59	M	TSMTQSLRE	Trimethyl (Protein N-term)	ACOT13
150224-Nrich_D6_4th_Tryp_EX02_F02	E7DVW5	Fatty acid binding protein 5 (Psoriasis-associated) OS=Homo sapiens GN=FABP5 PE=3 SV=1	2	10	42.58	M	ATVQQLEGR	Trimethyl (Protein N-term)	FABP5
141108_Nrich_d6_Acetyl_GluC_DDA_F04	E9PHT9	Annexin OS=Homo sapiens GN=ANXA5 PE=1 SV=1	2	17	42.58	M	AQVLRGTVTDFPGFDE	Trimethyl (Protein N-term)	ANXA5
141108_Nrich_d6_Acetyl_GluC_DDA_F04	D6RBE9	Annexin OS=Homo sapiens GN=ANXA5 PE=1 SV=1	2	17	42.58	M	AQVLRGTVTDFPGFDE	Trimethyl (Protein N-term)	ANXA5
150214-Nrich_D6_4th_Tryp_DDA_F02	A0A024R3R7	HEAT repeat containing 1, isoform CRA_b OS=Homo sapiens GN=HEATR1 PE=4 SV=1	2	10	42.57	M	TSLAQQLQR	Trimethyl (Protein N-term)	HEATR1
150224-Nrich_D6_4th_Tryp_EX02_F01	F8WCB6	Leucine-zipper-like transcriptional regulator 1 OS=Homo sapiens GN=LZTR1 PE=1 SV=1	2	21	42.57	M	AGPGSTGGQIGAAALAGGAR	Trimethyl (Protein N-term)	LZTR1
150224-Nrich_D6_4th_Tryp_EX02_F02	Q14690	Protein RRP5 homolog OS=Homo sapiens GN=PDCD11 PE=1 SV=3	2	10	42.57	M	ANLEESFPR	Trimethyl (Protein N-term)	PDCD11
150214-Nrich_D6_4th_GluC_DDA_F04	Q13404	Ubiquitin-conjugating enzyme E2 variant 1 OS=Homo sapiens GN=UBE2V1 PE=1 SV=2	2	20	42.56	M	AATTGSGVKVPRNFRLLEE	Trimethyl (Protein N-term)	UBE2V1
140912-Nrich_Amicon_3rd_Tryp_Ex02_Frac02	A0A096LPE0	60S ribosomal protein L13a OS=Homo sapiens GN=RPL13A PE=1 SV=1	2	12	42.55	M	AEVQVLVLDGR	Trimethyl (Protein N-term)	RPL13A
140912-Nrich_Amicon_2nd_Tryp_Ex02_Frac01	Q5IFJ8	26S proteasome non-ATPase regulatory subunit 5 OS=Macaca fascicularis GN=PSMD5 PE=2 SV=3	2	10	42.55	M	AAQALALLR	Trimethyl (Protein N-term)	PSMD5
141107-Nrich_d6_Acetyl_Tryp_DDA_F02	A0A096LPE0	60S ribosomal protein L13a OS=Homo sapiens GN=RPL13A PE=1 SV=1	2	12	42.54	M	AEVQVLVLDGR	Trimethyl (Protein N-term)	RPL13A
141107-Nrich_d6_Acetyl_Tryp_DDA_F02	P40429	60S ribosomal protein L13a OS=Homo sapiens GN=RPL13A PE=1 SV=2	2	12	42.54	M	AEVQVLVLDGR	Trimethyl (Protein N-term)	RPL13A
150221-Nrich_D6_4th_GluC_EX01_F03	Q9Y2A7	Nck-associated protein 1 OS=Homo sapiens GN=NCKAP1 PE=1 SV=1	2	15	42.54	M	SRSVLQPSQQKLAE	Trimethyl (Protein N-term)	NCKAP1
141203-Nrich_D6_Acetyl_Tryp_EX01_F05	A0A023T6R1	Mago nashi protein OS=Homo sapiens GN=FLJ10292 PE=2 SV=1	2	10	42.53	M	AVASDFYLR	Trimethyl (Protein N-term)	FLJ10292
150203-Nrich_D6_3rd_Tryp_DDA_F01	E9PI68	Signal peptidase complex subunit 2 OS=Homo sapiens GN=SPCS2 PE=1 SV=1	2	10	42.53	M	AAAAVQGGR	Trimethyl (Protein N-term)	SPCS2
140826-Nrich_Amicon_1st_Tryp_Ex01_Frac01	A0A096LPE0	60S ribosomal protein L13a OS=Homo sapiens GN=RPL13A PE=1 SV=1	2	12	42.53	M	AEVQVLVLDGR	Trimethyl (Protein N-term)	RPL13A
140811-Nrich_2nd_Amicon_Tryp_Frac01	A0A096LPE0	60S ribosomal protein L13a OS=Homo sapiens GN=RPL13A PE=1 SV=1	2	12	42.53	M	AEVQVLVLDGR	Trimethyl (Protein N-term)	RPL13A
140811-Nrich_1st_Amicon_Tryp_Frac05	Q9NR33	DNA polymerase epsilon subunit 4 OS=Homo sapiens GN=POLE4 PE=1 SV=2	2	13	42.53	M	AAAAAAGSGTPR	Trimethyl (Protein N-term)	POLE4
150203-Nrich_D6_3rd_Tryp_DDA_F02	A0A096LPE0	60S ribosomal protein L13a OS=Homo sapiens GN=RPL13A PE=1 SV=1	2	12	42.52	M	AEVQVLVLDGR	Trimethyl (Protein N-term)	RPL13A
150203-Nrich_D6_3rd_Tryp_DDA_F02	P40429	60S ribosomal protein L13a OS=Homo sapiens GN=RPL13A PE=1 SV=2	2	12	42.52	M	AEVQVLVLDGR	Trimethyl (Protein N-term)	RPL13A
150206-Nrich_D6_3rd_Tryp_Ex01_F06	J3KTQ1	COP9 signalosome complex subunit 3 OS=Homo sapiens GN=COPS3 PE=1 SV=1	2	13	42.52	M	ASALEQFVNSVR	Trimethyl (Protein N-term)	COPS3
150214-Nrich_D6_4th_Tryp_DDA_F04	A0A024RBP2	Serine/threonine-protein phosphatase OS=Homo sapiens GN=PPP1CC PE=3 SV=1	2	15	42.52	M	ADLDKLNIDSIIQR	Trimethyl (Protein N-term)	PPP1CC
150224-Nrich_D6_4th_GluC_EX02_F02	F5GWW2	L-lactate dehydrogenase A chain OS=Homo sapiens GN=LDHA PE=1 SV=1	2	15	42.52	M	ATLKDQLIYNLLKE	Trimethyl (Protein N-term)	LDHA
150224-Nrich_D6_4th_GluC_EX02_F02	V9HWB9	L-lactate dehydrogenase OS=Homo sapiens GN=HEL-S-133P PE=2 SV=1	2	15	42.52	M	ATLKDQLIYNLLKE	Trimethyl (Protein N-term)	HEL-S-133P
141203-Nrich_D6_Acetyl_GluC_EX01_F03	A0A024R4F1	Enolase 1, (Alpha), isoform CRA_a OS=Homo sapiens GN=ENO1 PE=2 SV=1	2	10	42.52	M	SILKIHARE	Trimethyl (Protein N-term)	ENO1
141023-Nrich_Amicon_3rd_GluC_Ex01_Frac03	O75643	U5 small nuclear ribonucleoprotein 200 kDa helicase OS=Homo sapiens GN=SNRNP200 PE=1 SV=2	2	12	42.52	M	ADVTARSLQYE	Trimethyl (Protein N-term)	SNRNP200
150206-Nrich_D6_3rd_Tryp_Ex01_F02	A0M8W4	Ubiquitin-conjugating enzyme E2 variant 2 OS=Homo sapiens GN=UBE2V2 PE=2 SV=1	2	11	42.51	M	AVSTGVKVPR	Trimethyl (Protein N-term)	UBE2V2
140826-Nrich_Amicon_1st_Tryp_Ex01_Frac03	F8VPD4	CAD protein OS=Homo sapiens GN=CAD PE=1 SV=1	2	13	42.5	M	AALVLEDGSVLR	Trimethyl (Protein N-term)	CAD
141203-Nrich_D6_Acetyl_Tryp_EX01_F01	P18583-2	Isoform A of Protein SON OS=Homo sapiens GN=SON	2	10	42.49	M	ATNIEQIFR	Trimethyl (Protein N-term)	SON
150221-Nrich_D6_4th_Tryp_EX01_F02	Q5JXM0	Putative uncharacterized protein DKFZp564C0482 OS=Homo sapiens GN=DKFZp564C0482 PE=4 SV=1	2	15	42.49	M	AAGFKTVEPLEYYR	Trimethyl (Protein N-term)	DKFZp564C0482
141107-Nrich_d6_Acetyl_Tryp_DDA_F05	A0A1B0GUB2	Parafibromin OS=Homo sapiens GN=CDC73 PE=1 SV=1	2	9	42.48	M	ADVLSVLR	Trimethyl (Protein N-term)	CDC73
150210-Nrich_D6_3rd_Tryp_Ex02_F02	Q9Y230	RuvB-like 2 OS=Homo sapiens GN=RUVBL2 PE=1 SV=3	2	14	42.48	M	ATVTATTKVPEIR	Trimethyl (Protein N-term)	RUVBL2
141209-Nrich_D6_Acetyl_Tryp_EX02_F06	A0A024QZF6	AKT1 substrate 1 (Proline-rich), isoform CRA_a OS=Homo sapiens GN=AKT1S1 PE=4 SV=1	2	19	42.47	M	ASGRPEELWEAVVGAAER	Trimethyl (Protein N-term)	AKT1S1
150203-Nrich_D6_3rd_Tryp_DDA_F05	F5GX61	Ras-related protein Rab-6A OS=Homo sapiens GN=RAB6A PE=1 SV=1	2	12	42.47	M	STGGDFGNPLR	Trimethyl (Protein N-term)	RAB6A
150203-Nrich_D6_3rd_Tryp_DDA_F05	A0A024R5H8	RAB6A, member RAS oncogene family, isoform CRA_b OS=Homo sapiens GN=RAB6A PE=4 SV=1	2	12	42.47	M	STGGDFGNPLR	Trimethyl (Protein N-term)	RAB6A
150221-Nrich_D6_4th_Tryp_EX01_F06	E9PPI9	Exosome complex component RRP41 OS=Homo sapiens GN=EXOSC4 PE=1 SV=1	2	13	42.47	M	AGLELLSDQGYR	Trimethyl (Protein N-term)	EXOSC4
140826-Nrich_Amicon_2nd_Tryp_Ex01_Frac01	Q7Z7K0	COX assembly mitochondrial protein homolog OS=Homo sapiens GN=CMC1 PE=1 SV=1	2	11	42.47	M	ALDPADQHLR	Trimethyl (Protein N-term)	CMC1
141209-Nrich_D6_Acetyl_Tryp_EX02_F05	Q6P1J9	Parafibromin OS=Homo sapiens GN=CDC73 PE=1 SV=1	2	9	42.46	M	ADVLSVLR	Trimethyl (Protein N-term)	CDC73
150203-Nrich_D6_3rd_Tryp_DDA_F05	A0A024R8W0	DEAD (Asp-Glu-Ala-Asp) box polypeptide 48, isoform CRA_a OS=Homo sapiens GN=DDX48 PE=3 SV=1	2	14	42.45	M	ATTATMATSGSAR	Trimethyl (Protein N-term)	DDX48
150210-Nrich_D6_3rd_GluC_Ex02_F05	V9HWB9	L-lactate dehydrogenase OS=Homo sapiens GN=HEL-S-133P PE=2 SV=1	2	16	42.45	M	ATLKDQLIYNLLKEE	Trimethyl (Protein N-term)	HEL-S-133P
141108_Nrich_d6_Acetyl_GluC_DDA_F05	A0A024R4F1	Enolase 1, (Alpha), isoform CRA_a OS=Homo sapiens GN=ENO1 PE=2 SV=1	2	10	42.45	M	SILKIHARE	Trimethyl (Protein N-term)	ENO1
140811-Nrich_3rd_Amicon_Tryp_Frac03	D6RER5	Septin-11 OS=Homo sapiens GN=SEPT11 PE=1 SV=1	2	14	42.45	M	AVAVGRPSNEELR	Trimethyl (Protein N-term)	SEPT11
141018-Nrich_Amicon_1st_GluC_Frac05	A0A024R3E6	HCG2043599, isoform CRA_a OS=Homo sapiens GN=hCG_2043599 PE=4 SV=1	2	10	42.45	M	AQFVRNLVE	Trimethyl (Protein N-term)	hCG_2043599
150203-Nrich_D6_3rd_Tryp_DDA_F04	Q86U42	Polyadenylate-binding protein 2 OS=Homo sapiens GN=PABPN1 PE=1 SV=3	2	17	42.44	M	AAAAAAAAAAGAAGGR	Trimethyl (Protein N-term)	PABPN1
150206-Nrich_D6_3rd_GluC_Ex01_F01	E9PHT9	Annexin OS=Homo sapiens GN=ANXA5 PE=1 SV=1	2	17	42.44	M	AQVLRGTVTDFPGFDE	Trimethyl (Protein N-term)	ANXA5
140811-Nrich_1st_Amicon_Tryp_Frac01	Q6P6C2	RNA demethylase ALKBH5 OS=Homo sapiens GN=ALKBH5 PE=1 SV=2	2	11	42.44	M	AAASGYTDLR	Trimethyl (Protein N-term)	ALKBH5
141023-Nrich_Amicon_2nd_GluC_Ex01_Frac01	Q1HBJ4	Mitogen-activated protein kinase OS=Homo sapiens GN=MAPK1 PE=3 SV=1	2	12	42.44	M	AAAAAAGAGPE	Trimethyl (Protein N-term)	MAPK1
150203-Nrich_D6_3rd_Tryp_DDA_F03	A0M8W4	Ubiquitin-conjugating enzyme E2 variant 2 OS=Homo sapiens GN=UBE2V2 PE=2 SV=1	2	11	42.43	M	AVSTGVKVPR	Trimethyl (Protein N-term)	UBE2V2
150206-Nrich_D6_3rd_Tryp_Ex01_F04	F5GWF6	T-complex protein 1 subunit beta OS=Homo sapiens GN=CCT2 PE=1 SV=2	2	20	42.42	M	ASLSLAPVNIFKAGADEER	Trimethyl (Protein N-term)	CCT2
150206-Nrich_D6_3rd_Tryp_Ex01_F04	V9HW96	Chaperonin containing TCP1, subunit 2 (Beta), isoform CRA_b OS=Homo sapiens GN=HEL-S-100n PE=2 SV=1	2	20	42.42	M	ASLSLAPVNIFKAGADEER	Trimethyl (Protein N-term)	HEL-S-100n
150221-Nrich_D6_4th_Tryp_EX01_F01	M0QZC5	40S ribosomal protein S11 OS=Homo sapiens GN=RPS11 PE=1 SV=1	2	8	42.42	M	ADIQTER	Trimethyl (Protein N-term)	RPS11
141108_Nrich_d6_Acetyl_GluC_DDA_F05	K7ELW0	Protein deglycase DJ-1 OS=Homo sapiens GN=PARK7 PE=1 SV=1	2	15	42.41	M	ASKRALVILAKGAE	Trimethyl (Protein N-term)	PARK7
140811-Nrich_3rd_Amicon_Tryp_Frac02	A0A087WX59	Proteasomal ubiquitin receptor ADRM1 OS=Homo sapiens GN=ADRM1 PE=1 SV=1	2	16	42.39	M	TTSGALFPSLVPGSR	Trimethyl (Protein N-term)	ADRM1
141203-Nrich_D6_Acetyl_Tryp_EX01_F03	S4R2X2	Sideroflexin-1 OS=Homo sapiens GN=SFXN1 PE=1 SV=1	2	15	42.38	M	SGELPPNINIKEPR	Trimethyl (Protein N-term)	SFXN1
140826-Nrich_Amicon_2nd_Tryp_Ex01_Frac04	O00231	26S proteasome non-ATPase regulatory subunit 11 OS=Homo sapiens GN=PSMD11 PE=1 SV=3	2	11	42.38	M	AAAAVVEFQR	Trimethyl (Protein N-term)	PSMD11
140912-Nrich_Amicon_2nd_Tryp_Ex02_Frac03	F2Z2Y6	U6 snRNA-associated Sm-like protein LSm8 OS=Homo sapiens GN=LSM8 PE=1 SV=1	2	11	42.38	M	TSALENYINR	Trimethyl (Protein N-term)	LSM8
140811-Nrich_1st_Amicon_Tryp_Frac01	Q7L5D6	Golgi to ER traffic protein 4 homolog OS=Homo sapiens GN=GET4 PE=1 SV=1	2	14	42.38	M	AAAAAMAEQESAR	Trimethyl (Protein N-term)	GET4
141029-Nrich_Amicon_2nd_GluC_Ex02_Frac01	Q1HBJ4	Mitogen-activated protein kinase OS=Homo sapiens GN=MAPK1 PE=3 SV=1	2	12	42.38	M	AAAAAAGAGPE	Trimethyl (Protein N-term)	MAPK1
150224-Nrich_D6_4th_GluC_EX02_F04	A0A024R3E6	HCG2043599, isoform CRA_a OS=Homo sapiens GN=hCG_2043599 PE=4 SV=1	2	21	42.37	M	AQFVRNLVEKTPALVNGGAY	Trimethyl (Protein N-term)	hCG_2043599
141203-Nrich_D6_Acetyl_GluC_EX01_F01	V9HWB9	L-lactate dehydrogenase OS=Homo sapiens GN=HEL-S-133P PE=2 SV=1	2	16	42.36	M	ATLKDQLIYNLLKEE	Trimethyl (Protein N-term)	HEL-S-133P
140826-Nrich_Amicon_1st_Tryp_Ex01_Frac03	D6RER5	Septin-11 OS=Homo sapiens GN=SEPT11 PE=1 SV=1	2	14	42.35	M	AVAVGRPSNEELR	Trimethyl (Protein N-term)	SEPT11
140811-Nrich_2nd_Amicon_Tryp_Frac05	Q5VWZ2	Lysophospholipase-like protein 1 OS=Homo sapiens GN=LYPLAL1 PE=1 SV=3	2	11	42.35	M	AAASGSVLQR	Trimethyl (Protein N-term)	LYPLAL1
141029-Nrich_Amicon_3rd_GluC_Ex02_Frac05	B0QYN7	SUMO-conjugating enzyme OS=Homo sapiens GN=UBE2I PE=1 SV=1	2	12	42.35	M	SGIALSRLAQE	Trimethyl (Protein N-term)	UBE2I
150214-Nrich_D6_4th_Tryp_DDA_F01	G3V5F2	Peptidyl-prolyl cis-trans isomerase FKBP3 OS=Homo sapiens GN=FKBP3 PE=1 SV=1	2	8	42.34	M	AAAVPQR	Trimethyl (Protein N-term)	FKBP3
150224-Nrich_D6_4th_Tryp_EX02_F01	A0A024R4F1	Enolase 1, (Alpha), isoform CRA_a OS=Homo sapiens GN=ENO1 PE=2 SV=1	2	9	42.34	M	SILKIHAR	Trimethyl (Protein N-term)	ENO1
141108_Nrich_d6_Acetyl_GluC_DDA_F02	Q13404	Ubiquitin-conjugating enzyme E2 variant 1 OS=Homo sapiens GN=UBE2V1 PE=1 SV=2	2	19	42.34	M	AATTGSGVKVPRNFRLLE	Trimethyl (Protein N-term)	UBE2V1
150206-Nrich_D6_3rd_Tryp_Ex01_F05	Q7Z5L9	Interferon regulatory factor 2-binding protein 2 OS=Homo sapiens GN=IRF2BP2 PE=1 SV=2	2	12	42.33	M	AAAVAVAAASR	Trimethyl (Protein N-term)	IRF2BP2
141107-Nrich_d6_Acetyl_Tryp_DDA_F06	V9HW92	Epididymis secretory protein Li 112 OS=Homo sapiens GN=HEL-S-112 PE=2 SV=1	2	17	42.32	M	TTQQIDLQGPGPWGFR	Trimethyl (Protein N-term)	HEL-S-112
141209-Nrich_D6_Acetyl_Tryp_EX02_F04	J3KNC0	Transcription initiation factor IIA subunit 1 OS=Homo sapiens GN=GTF2A1 PE=1 SV=1	2	15	42.32	M	ANSANTNTVPKLYR	Trimethyl (Protein N-term)	GTF2A1
141209-Nrich_D6_Acetyl_GluC_EX02_F01	A0A0C4DH16	BET1-like protein OS=Homo sapiens GN=BET1L PE=1 SV=1	2	15	42.31	M	ADWARAQSPGAVEE	Trimethyl (Protein N-term)	BET1L
140811-Nrich_1st_Amicon_Tryp_Frac02	P18583-6	Isoform E of Protein SON OS=Homo sapiens GN=SON	2	10	42.31	M	ATNIEQIFR	Trimethyl (Protein N-term)	SON
141203-Nrich_D6_Acetyl_Tryp_EX01_F02	Q9Y230	RuvB-like 2 OS=Homo sapiens GN=RUVBL2 PE=1 SV=3	2	14	42.3	M	ATVTATTKVPEIR	Trimethyl (Protein N-term)	RUVBL2
150203-Nrich_D6_3rd_Tryp_DDA_F01	Q9BRP1	Programmed cell death protein 2-like OS=Homo sapiens GN=PDCD2L PE=1 SV=1	2	13	42.3	M	AAVLKPVLLGLR	Trimethyl (Protein N-term)	PDCD2L
150224-Nrich_D6_4th_Tryp_EX02_F03	L0R849	Alternative protein EDARADD OS=Homo sapiens GN=EDARADD PE=3 SV=1	2	9	42.3	M	SILKIHAR	Trimethyl (Protein N-term)	EDARADD
140826-Nrich_Amicon_1st_Tryp_Ex01_Frac01	A0A096LPE0	60S ribosomal protein L13a OS=Homo sapiens GN=RPL13A PE=1 SV=1	2	12	42.3	M	AEVQVLVLDGR	Trimethyl (Protein N-term)	RPL13A
150214-Nrich_D6_4th_Tryp_DDA_F05	A0A096LPE0	60S ribosomal protein L13a OS=Homo sapiens GN=RPL13A PE=1 SV=1	2	12	42.29	M	AEVQVLVLDGR	Trimethyl (Protein N-term)	RPL13A
150214-Nrich_D6_4th_Tryp_DDA_F05	P40429	60S ribosomal protein L13a OS=Homo sapiens GN=RPL13A PE=1 SV=2	2	12	42.29	M	AEVQVLVLDGR	Trimethyl (Protein N-term)	RPL13A
141209-Nrich_D6_Acetyl_Tryp_EX02_F03	A0A024R4Z6	Structure specific recognition protein 1, isoform CRA_a OS=Homo sapiens GN=SSRP1 PE=4 SV=1	2	22	42.27	M	AETLEFNDVYQEVKGSMNDGR	Trimethyl (Protein N-term)	SSRP1
140912-Nrich_Amicon_1st_Tryp_Ex02_Frac02	A0A0D9SFE5	Lamin B1, isoform CRA_a OS=Homo sapiens GN=LMNB1 PE=1 SV=1	2	10	42.27	M	ATATPVPPR	Trimethyl (Protein N-term)	LMNB1
141018-Nrich_Amicon_3rd_GluC_Frac05	A0A024R3E6	HCG2043599, isoform CRA_a OS=Homo sapiens GN=hCG_2043599 PE=4 SV=1	2	10	42.27	M	AQFVRNLVE	Trimethyl (Protein N-term)	hCG_2043599
150206-Nrich_D6_3rd_Tryp_Ex01_F02	A0A024R829	Polymerase (DNA directed), epsilon 3 (P17 subunit), isoform CRA_a OS=Homo sapiens GN=POLE3 PE=4 SV=1	2	17	42.26	M	AERPEDLNLPNAVITR	Trimethyl (Protein N-term)	POLE3
150210-Nrich_D6_3rd_Tryp_Ex02_F02	Q6P582	Mitotic-spindle organizing protein 2A OS=Homo sapiens GN=MZT2A PE=1 SV=2	2	22	42.26	M	AAQGVGPGPGSAAPPGLEAAR	Trimethyl (Protein N-term)	MZT2A
150224-Nrich_D6_4th_Tryp_EX02_F05	A0A024R8W0	DEAD (Asp-Glu-Ala-Asp) box polypeptide 48, isoform CRA_a OS=Homo sapiens GN=DDX48 PE=3 SV=1	2	14	42.25	M	ATTATMATSGSAR	Trimethyl (Protein N-term)	DDX48
150214-Nrich_D6_4th_GluC_DDA_F06	B0QYN7	SUMO-conjugating enzyme OS=Homo sapiens GN=UBE2I PE=1 SV=1	2	12	42.25	M	SGIALSRLAQE	Trimethyl (Protein N-term)	UBE2I
141203-Nrich_D6_Acetyl_GluC_EX01_F04	S4R3N1	Protein HSPE1-MOB4 OS=Homo sapiens GN=HSPE1-MOB4 PE=3 SV=1	2	19	42.25	M	AGQAFRKFLPLFDRVLVE	Trimethyl (Protein N-term)	HSPE1-MOB4
140826-Nrich_Amicon_3rd_Tryp_Ex01_Frac03	A0A087WUC6	Signal peptidase complex subunit 2 OS=Homo sapiens GN=SPCS2 PE=1 SV=1	2	10	42.25	M	AAAAVQGGR	Trimethyl (Protein N-term)	SPCS2
141107-Nrich_d6_Acetyl_Tryp_DDA_F02	A0A024R6R1	SHC SH2-domain binding protein 1, isoform CRA_a OS=Homo sapiens GN=SHCBP1 PE=4 SV=1	2	20	42.23	M	ADGSLTGGGLEAAAMAPER	Trimethyl (Protein N-term)	SHCBP1
150203-Nrich_D6_3rd_Tryp_DDA_F02	F2Z2Y6	U6 snRNA-associated Sm-like protein LSm8 OS=Homo sapiens GN=LSM8 PE=1 SV=1	2	11	42.22	M	TSALENYINR	Trimethyl (Protein N-term)	LSM8
141108_Nrich_d6_Acetyl_GluC_DDA_F05	V9HWE0	Annexin OS=Homo sapiens GN=HEL-S-7 PE=2 SV=1	2	17	42.22	M	AQVLRGTVTDFPGFDE	Trimethyl (Protein N-term)	HEL-S-7
141108_Nrich_d6_Acetyl_GluC_DDA_F05	D6RCN3	Annexin A5 OS=Homo sapiens GN=ANXA5 PE=1 SV=1	2	17	42.22	M	AQVLRGTVTDFPGFDE	Trimethyl (Protein N-term)	ANXA5
141108_Nrich_d6_Acetyl_GluC_DDA_F05	D6RBE9	Annexin OS=Homo sapiens GN=ANXA5 PE=1 SV=1	2	17	42.22	M	AQVLRGTVTDFPGFDE	Trimethyl (Protein N-term)	ANXA5
140912-Nrich_Amicon_3rd_Tryp_Ex02_Frac01	F2Z3J2	26S proteasome non-ATPase regulatory subunit 5 OS=Homo sapiens GN=PSMD5 PE=1 SV=1	2	10	42.22	M	AAQALALLR	Trimethyl (Protein N-term)	PSMD5
140912-Nrich_Amicon_2nd_Tryp_Ex02_Frac03	Q13144	Translation initiation factor eIF-2B subunit epsilon OS=Homo sapiens GN=EIF2B5 PE=1 SV=3	2	15	42.22	M	AAPVVAPPGVVVSR	Trimethyl (Protein N-term)	EIF2B5
141107-Nrich_d6_Acetyl_Tryp_DDA_F04	A0A0B4J239	Dolichyl-diphosphooligosaccharide--protein glycosyltransferase subunit DAD1 OS=Homo sapiens GN=DAD1 PE=1 SV=1	2	11	42.21	M	SASVVSVISR	Trimethyl (Protein N-term)	DAD1
150206-Nrich_D6_3rd_GluC_Ex01_F06	Q0D2Q6	Phosphoglycerate mutase OS=Homo sapiens GN=PGAM1 PE=2 SV=1	2	13	42.21	M	AAYKLVLIRHGE	Trimethyl (Protein N-term)	PGAM1
141108_Nrich_d6_Acetyl_GluC_DDA_F04	A0A024R8W0	DEAD (Asp-Glu-Ala-Asp) box polypeptide 48, isoform CRA_a OS=Homo sapiens GN=DDX48 PE=3 SV=1	2	21	42.21	M	ATTATMATSGSARKRLLKEE	Trimethyl (Protein N-term)	DDX48
140912-Nrich_Amicon_3rd_Tryp_Ex02_Frac03	A0A087X020	Ribosome maturation protein SBDS OS=Homo sapiens GN=SBDS PE=1 SV=1	2	11	42.21	M	SIFTPTNQIR	Trimethyl (Protein N-term)	SBDS
141029-Nrich_Amicon_2nd_GluC_Ex02_Frac03	Q01970	1-phosphatidylinositol 4,5-bisphosphate phosphodiesterase beta-3 OS=Homo sapiens GN=PLCB3 PE=1 SV=2	2	20	42.21	M	AGAQPGVHALQLEPPTVVE	Trimethyl (Protein N-term)	PLCB3
141203-Nrich_D6_Acetyl_Tryp_EX01_F01	H3BQZ9	Adenine phosphoribosyltransferase OS=Homo sapiens GN=APRT PE=1 SV=1	2	12	42.19	M	ADSELQLVEQR	Trimethyl (Protein N-term)	APRT
140912-Nrich_Amicon_3rd_Tryp_Ex02_Frac02	J3KTQ1	COP9 signalosome complex subunit 3 OS=Homo sapiens GN=COPS3 PE=1 SV=1	2	13	42.19	M	ASALEQFVNSVR	Trimethyl (Protein N-term)	COPS3
141023-Nrich_Amicon_3rd_GluC_Ex01_Frac04	F2Z2Y8	Toll-interacting protein OS=Homo sapiens GN=TOLLIP PE=1 SV=1	2	16	42.19	M	ATTVSTQRGPVYIGE	Trimethyl (Protein N-term)	TOLLIP
141209-Nrich_D6_Acetyl_Tryp_EX02_F06	P18583	Protein SON OS=Homo sapiens GN=SON PE=1 SV=4	2	10	42.18	M	ATNIEQIFR	Trimethyl (Protein N-term)	SON
150214-Nrich_D6_4th_Tryp_DDA_F01	Q6Y1H2	Very-long-chain (3R)-3-hydroxyacyl-CoA dehydratase 2 OS=Homo sapiens GN=HACD2 PE=1 SV=1	2	19	42.18	M	AAVAATAAAKGNGGGGGR	Trimethyl (Protein N-term)	HACD2
141209-Nrich_D6_Acetyl_Tryp_EX02_F02	J3KPX7	Prohibitin-2 OS=Homo sapiens GN=PHB2 PE=1 SV=2	2	11	42.17	M	AQNLKDLAGR	Trimethyl (Protein N-term)	PHB2
150214-Nrich_D6_4th_GluC_DDA_F05	A0A024R2P0	40S ribosomal protein SA OS=Homo sapiens GN=RPSA PE=3 SV=1	2	13	42.17	M	SGALDVLQMKEE	Trimethyl (Protein N-term)	RPSA
141203-Nrich_D6_Acetyl_GluC_EX01_F02	V9HWE0	Annexin OS=Homo sapiens GN=HEL-S-7 PE=2 SV=1	2	17	42.17	M	AQVLRGTVTDFPGFDE	Trimethyl (Protein N-term)	HEL-S-7
141203-Nrich_D6_Acetyl_GluC_EX01_F02	D6RBE9	Annexin OS=Homo sapiens GN=ANXA5 PE=1 SV=1	2	17	42.17	M	AQVLRGTVTDFPGFDE	Trimethyl (Protein N-term)	ANXA5
140826-Nrich_Amicon_1st_Tryp_Ex01_Frac02	O00231	26S proteasome non-ATPase regulatory subunit 11 OS=Homo sapiens GN=PSMD11 PE=1 SV=3	2	11	42.17	M	AAAAVVEFQR	Trimethyl (Protein N-term)	PSMD11
150203-Nrich_D6_3rd_GluC_DDA_F04	A0A024R6D4	Enhancer of rudimentary homolog OS=Homo sapiens GN=ERH PE=3 SV=1	2	15	42.16	M	SHTILLVQPTKRPE	Trimethyl (Protein N-term)	ERH
150214-Nrich_D6_4th_GluC_DDA_F02	A0A024R4F1	Enolase 1, (Alpha), isoform CRA_a OS=Homo sapiens GN=ENO1 PE=2 SV=1	2	10	42.16	M	SILKIHARE	Trimethyl (Protein N-term)	ENO1
140811-Nrich_2nd_Amicon_Tryp_Frac02	F2Z2Y6	U6 snRNA-associated Sm-like protein LSm8 OS=Homo sapiens GN=LSM8 PE=1 SV=1	2	11	42.16	M	TSALENYINR	Trimethyl (Protein N-term)	LSM8
141018-Nrich_Amicon_1st_GluC_Frac01	O00264-2	Isoform 2 of Membrane-associated progesterone receptor component 1 OS=Homo sapiens GN=PGRMC1	2	17	42.16	M	AAEDVVATGADPSDLE	Trimethyl (Protein N-term)	PGRMC1
141018-Nrich_Amicon_1st_GluC_Frac01	Q6IB11	PGRMC1 protein OS=Homo sapiens GN=PGRMC1 PE=2 SV=1	2	17	42.16	M	AAEDVVATGADPSDLE	Trimethyl (Protein N-term)	PGRMC1
141107-Nrich_d6_Acetyl_Tryp_DDA_F05	A0A024R4F1	Enolase 1, (Alpha), isoform CRA_a OS=Homo sapiens GN=ENO1 PE=2 SV=1	2	9	42.15	M	SILKIHAR	Trimethyl (Protein N-term)	ENO1
141108_Nrich_d6_Acetyl_GluC_DDA_F04	Q6YP21-3	Isoform 3 of Kynurenine--oxoglutarate transaminase 3 OS=Homo sapiens GN=KYAT3	2	12	42.15	M	SLKFTNAKRIE	Trimethyl (Protein N-term)	KYAT3
140826-Nrich_Amicon_1st_Tryp_Ex01_Frac03	Q15813	Tubulin-specific chaperone E OS=Homo sapiens GN=TBCE PE=1 SV=1	2	12	42.15	M	SDTLTADVIGR	Trimethyl (Protein N-term)	TBCE
150210-Nrich_D6_3rd_Tryp_Ex02_F01	Q9Y230	RuvB-like 2 OS=Homo sapiens GN=RUVBL2 PE=1 SV=3	2	14	42.14	M	ATVTATTKVPEIR	Trimethyl (Protein N-term)	RUVBL2
140811-Nrich_1st_Amicon_Tryp_Frac05	A0A024R5H8	RAB6A, member RAS oncogene family, isoform CRA_b OS=Homo sapiens GN=RAB6A PE=4 SV=1	2	12	42.14	M	STGGDFGNPLR	Trimethyl (Protein N-term)	RAB6A
141029-Nrich_Amicon_3rd_GluC_Ex02_Frac06	A0A024R3E6	HCG2043599, isoform CRA_a OS=Homo sapiens GN=hCG_2043599 PE=4 SV=1	2	10	42.13	M	AQFVRNLVE	Trimethyl (Protein N-term)	hCG_2043599
150214-Nrich_D6_4th_Tryp_DDA_F05	A6NF51	3~(2~),5~-bisphosphate nucleotidase 1 OS=Homo sapiens GN=BPNT1 PE=1 SV=2	2	10	42.1	M	ASSNTVLMR	Trimethyl (Protein N-term)	BPNT1
150224-Nrich_D6_4th_Tryp_EX02_F06	J3KPX7	Prohibitin-2 OS=Homo sapiens GN=PHB2 PE=1 SV=2	2	11	42.1	M	AQNLKDLAGR	Trimethyl (Protein N-term)	PHB2
150203-Nrich_D6_3rd_Tryp_DDA_F03	A0A024QZD5	Small nuclear ribonucleoprotein 70kDa polypeptide (RNP antigen), isoform CRA_b OS=Homo sapiens GN=SNRP70 PE=4 SV=1	2	16	42.09	M	TQFLPPNLLALFAPR	Trimethyl (Protein N-term)	SNRP70
150214-Nrich_D6_4th_Tryp_DDA_F01	Q9BV81	ER membrane protein complex subunit 6 OS=Homo sapiens GN=EMC6 PE=1 SV=1	2	8	42.09	M	AAVVAKR	Trimethyl (Protein N-term)	EMC6
150214-Nrich_D6_4th_Tryp_DDA_F03	A0A140VK49	Staphylococcal nuclease domain containing 1, isoform CRA_b OS=Homo sapiens GN=SND1 PE=2 SV=1	2	21	42.09	M	ASSAQSGGSSGGPAVPTVQR	Trimethyl (Protein N-term)	SND1
150224-Nrich_D6_4th_Tryp_EX02_F06	J3KN38	Methylosome subunit pICln OS=Homo sapiens GN=CLNS1A PE=1 SV=1	2	18	42.09	M	SFLKSFPPPGPAEGLLR	Trimethyl (Protein N-term)	CLNS1A
140826-Nrich_Amicon_1st_Tryp_Ex01_Frac03	Q1HBJ4	Mitogen-activated protein kinase OS=Homo sapiens GN=MAPK1 PE=3 SV=1	2	15	42.09	M	AAAAAAGAGPEMVR	Trimethyl (Protein N-term)	MAPK1
140912-Nrich_Amicon_3rd_Tryp_Ex02_Frac03	A0A087WVQ6	Clathrin heavy chain OS=Homo sapiens GN=CLTC PE=1 SV=1	2	8	42.09	M	AQILPIR	Trimethyl (Protein N-term)	CLTC
150224-Nrich_D6_4th_Tryp_EX02_F04	L0R849	Alternative protein EDARADD OS=Homo sapiens GN=EDARADD PE=3 SV=1	2	9	42.08	M	SILKIHAR	Trimethyl (Protein N-term)	EDARADD
141209-Nrich_D6_Acetyl_GluC_EX02_F04	Q96RS2	40S ribosomal protein SA OS=Homo sapiens GN=RPSA PE=2 SV=1	2	12	42.08	M	SGALDVLQMKE	Trimethyl (Protein N-term)	RPSA
150214-Nrich_D6_4th_GluC_DDA_F05	A0A024R1T8	Kelch-like 11 (Drosophila), isoform CRA_a OS=Homo sapiens GN=KLHL11 PE=4 SV=1	2	22	42.08	M	AAAAVAAAAAAAAAASLQVLE	Trimethyl (Protein N-term)	KLHL11
150224-Nrich_D6_4th_GluC_EX02_F01	A0A024R1X4	HCG16955, isoform CRA_b OS=Homo sapiens GN=hCG_16955 PE=4 SV=1	2	16	42.08	M	ASSGAGDPLDSKRGE	Trimethyl (Protein N-term)	hCG_16955
140826-Nrich_Amicon_2nd_Tryp_Ex01_Frac03	Q7Z7K0	COX assembly mitochondrial protein homolog OS=Homo sapiens GN=CMC1 PE=1 SV=1	2	11	42.07	M	ALDPADQHLR	Trimethyl (Protein N-term)	CMC1
150224-Nrich_D6_4th_Tryp_EX02_F05	A0A096LPE0	60S ribosomal protein L13a OS=Homo sapiens GN=RPL13A PE=1 SV=1	2	12	42.06	M	AEVQVLVLDGR	Trimethyl (Protein N-term)	RPL13A
150224-Nrich_D6_4th_Tryp_EX02_F05	P40429	60S ribosomal protein L13a OS=Homo sapiens GN=RPL13A PE=1 SV=2	2	12	42.06	M	AEVQVLVLDGR	Trimethyl (Protein N-term)	RPL13A
141203-Nrich_D6_Acetyl_GluC_EX01_F04	Q3B7A7	Trifunctional purine biosynthetic protein adenosine-3 OS=Homo sapiens GN=GART PE=2 SV=1	2	14	42.06	M	AARVLIIGSGGRE	Trimethyl (Protein N-term)	GART
140826-Nrich_Amicon_1st_Tryp_Ex01_Frac02	Q6IBR2	FARSLA protein OS=Homo sapiens GN=FARSLA PE=2 SV=1	2	12	42.06	M	ADGQVAELLLR	Trimethyl (Protein N-term)	FARSLA
140811-Nrich_2nd_Amicon_Tryp_Frac02	A0A087WX59	Proteasomal ubiquitin receptor ADRM1 OS=Homo sapiens GN=ADRM1 PE=1 SV=1	2	16	42.06	M	TTSGALFPSLVPGSR	Trimethyl (Protein N-term)	ADRM1
150224-Nrich_D6_4th_Tryp_EX02_F01	Q12788	Transducin beta-like protein 3 OS=Homo sapiens GN=TBL3 PE=1 SV=2	2	10	42.05	M	AETAAGVGR	Trimethyl (Protein N-term)	TBL3
150224-Nrich_D6_4th_GluC_EX02_F06	P00338-5	Isoform 5 of L-lactate dehydrogenase A chain OS=Homo sapiens GN=LDHA	2	16	42.05	M	ATLKDQLIYNLLKEE	Trimethyl (Protein N-term)	LDHA
140811-Nrich_3rd_Amicon_Tryp_Frac01	A0A024R829	Polymerase (DNA directed), epsilon 3 (P17 subunit), isoform CRA_a OS=Homo sapiens GN=POLE3 PE=4 SV=1	2	17	42.05	M	AERPEDLNLPNAVITR	Trimethyl (Protein N-term)	POLE3
140912-Nrich_Amicon_3rd_Tryp_Ex02_Frac02	A0A087WV46	Ragulator complex protein LAMTOR4 OS=Homo sapiens GN=LAMTOR4 PE=1 SV=1	2	11	42.05	M	TSALTQGLER	Trimethyl (Protein N-term)	LAMTOR4
140912-Nrich_Amicon_3rd_Tryp_Ex02_Frac05	A0A024R3R7	HEAT repeat containing 1, isoform CRA_b OS=Homo sapiens GN=HEATR1 PE=4 SV=1	2	10	42.04	M	TSLAQQLQR	Trimethyl (Protein N-term)	HEATR1
140912-Nrich_Amicon_1st_Tryp_Ex02_Frac02	A0A024R3P9	Acyl-Coenzyme A binding domain containing 3, isoform CRA_a OS=Homo sapiens GN=ACBD3 PE=4 SV=1	2	9	42.04	M	AAVLNAER	Trimethyl (Protein N-term)	ACBD3
141023-Nrich_Amicon_1st_GluC_Ex01_Frac02	Q6P6C2	RNA demethylase ALKBH5 OS=Homo sapiens GN=ALKBH5 PE=1 SV=2	2	12	42.04	M	AAASGYTDLRE	Trimethyl (Protein N-term)	ALKBH5
150210-Nrich_D6_3rd_GluC_Ex02_F01	P62906	60S ribosomal protein L10a OS=Homo sapiens GN=RPL10A PE=1 SV=2	2	12	42.03	M	SSKVSRDTLYE	Trimethyl (Protein N-term)	RPL10A
150206-Nrich_D6_3rd_GluC_Ex01_F04	K7ELW0	Protein deglycase DJ-1 OS=Homo sapiens GN=PARK7 PE=1 SV=1	2	15	42.03	M	ASKRALVILAKGAE	Trimethyl (Protein N-term)	PARK7
150221-Nrich_D6_4th_GluC_EX01_F02	Q96P70	Importin-9 OS=Homo sapiens GN=IPO9 PE=1 SV=3	2	23	42.03	M	AAAAAAGAASGLPGPVAQGLKE	Trimethyl (Protein N-term)	IPO9
140826-Nrich_Amicon_2nd_Tryp_Ex01_Frac01	A6NF51	3~(2~),5~-bisphosphate nucleotidase 1 OS=Homo sapiens GN=BPNT1 PE=1 SV=2	2	10	42.02	M	ASSNTVLMR	Trimethyl (Protein N-term)	BPNT1
150214-Nrich_D6_4th_Tryp_DDA_F03	A0A096LPE0	60S ribosomal protein L13a OS=Homo sapiens GN=RPL13A PE=1 SV=1	2	12	42.01	M	AEVQVLVLDGR	Trimethyl (Protein N-term)	RPL13A
150214-Nrich_D6_4th_Tryp_DDA_F03	P40429	60S ribosomal protein L13a OS=Homo sapiens GN=RPL13A PE=1 SV=2	2	12	42.01	M	AEVQVLVLDGR	Trimethyl (Protein N-term)	RPL13A
141209-Nrich_D6_Acetyl_GluC_EX02_F01	V9HWB9	L-lactate dehydrogenase OS=Homo sapiens GN=HEL-S-133P PE=2 SV=1	2	15	42.01	M	ATLKDQLIYNLLKE	Trimethyl (Protein N-term)	HEL-S-133P
150210-Nrich_D6_3rd_Tryp_Ex02_F03	Q9BRP1	Programmed cell death protein 2-like OS=Homo sapiens GN=PDCD2L PE=1 SV=1	2	13	42	M	AAVLKPVLLGLR	Trimethyl (Protein N-term)	PDCD2L
150210-Nrich_D6_3rd_Tryp_Ex02_F04	P23610	Factor VIII intron 22 protein OS=Homo sapiens GN=F8A1 PE=1 SV=2	2	25	42	M	AAAAAGLGGGGAGPGPEAGDFLAR	Trimethyl (Protein N-term)	F8A1
140811-Nrich_2nd_Amicon_Tryp_Frac02	D6RER5	Septin-11 OS=Homo sapiens GN=SEPT11 PE=1 SV=1	2	14	42	M	AVAVGRPSNEELR	Trimethyl (Protein N-term)	SEPT11
140811-Nrich_2nd_Amicon_Tryp_Frac03	Q53YD7	EEF1G protein OS=Homo sapiens GN=EEF1G PE=2 SV=1	2	14	42	M	AAGTLYTYPENWR	Trimethyl (Protein N-term)	EEF1G
141023-Nrich_Amicon_1st_GluC_Ex01_Frac04	A0A024R5Z5	Transcription initiation factor IIA subunit 2 OS=Homo sapiens GN=GTF2A2 PE=3 SV=1	2	17	41.99	M	AYQLYRNTTLGNSLQE	Trimethyl (Protein N-term)	GTF2A2
150210-Nrich_D6_3rd_Tryp_Ex02_F01	J3KN38	Methylosome subunit pICln OS=Homo sapiens GN=CLNS1A PE=1 SV=1	2	18	41.98	M	SFLKSFPPPGPAEGLLR	Trimethyl (Protein N-term)	CLNS1A
150221-Nrich_D6_4th_Tryp_EX01_F05	Q6P2Q9	Pre-mRNA-processing-splicing factor 8 OS=Homo sapiens GN=PRPF8 PE=1 SV=2	2	8	41.98	M	AGVFPYR	Trimethyl (Protein N-term)	PRPF8
150203-Nrich_D6_3rd_GluC_DDA_F02	A0A024R2P0	40S ribosomal protein SA OS=Homo sapiens GN=RPSA PE=3 SV=1	2	12	41.98	M	SGALDVLQMKE	Trimethyl (Protein N-term)	RPSA
140826-Nrich_Amicon_2nd_Tryp_Ex01_Frac02	Q5VWZ2	Lysophospholipase-like protein 1 OS=Homo sapiens GN=LYPLAL1 PE=1 SV=3	2	11	41.98	M	AAASGSVLQR	Trimethyl (Protein N-term)	LYPLAL1
141107-Nrich_d6_Acetyl_Tryp_DDA_F01	A0A024R4F1	Enolase 1, (Alpha), isoform CRA_a OS=Homo sapiens GN=ENO1 PE=2 SV=1	2	9	41.97	M	SILKIHAR	Trimethyl (Protein N-term)	ENO1
141203-Nrich_D6_Acetyl_Tryp_EX01_F05	Q1HBJ4	Mitogen-activated protein kinase OS=Homo sapiens GN=MAPK1 PE=3 SV=1	2	15	41.97	M	AAAAAAGAGPEMVR	Trimethyl (Protein N-term)	MAPK1
141209-Nrich_D6_Acetyl_Tryp_EX02_F02	Q9NQT5	Exosome complex component RRP40 OS=Homo sapiens GN=EXOSC3 PE=1 SV=3	2	16	41.97	M	AEPASVAAESLAGSR	Trimethyl (Protein N-term)	EXOSC3
141209-Nrich_D6_Acetyl_GluC_EX02_F05	B0QYN7	SUMO-conjugating enzyme OS=Homo sapiens GN=UBE2I PE=1 SV=1	2	12	41.97	M	SGIALSRLAQE	Trimethyl (Protein N-term)	UBE2I
140811-Nrich_3rd_Amicon_Tryp_Frac03	Q6P582	Mitotic-spindle organizing protein 2A OS=Homo sapiens GN=MZT2A PE=1 SV=2	2	22	41.97	M	AAQGVGPGPGSAAPPGLEAAR	Trimethyl (Protein N-term)	MZT2A
150221-Nrich_D6_4th_GluC_EX01_F03	A0A024R2P0	40S ribosomal protein SA OS=Homo sapiens GN=RPSA PE=3 SV=1	2	13	41.96	M	SGALDVLQMKEE	Trimethyl (Protein N-term)	RPSA
141018-Nrich_Amicon_1st_GluC_Frac01	Q96IV0	Peptide-N(4)-(N-acetyl-beta-glucosaminyl)asparagine amidase OS=Homo sapiens GN=NGLY1 PE=1 SV=1	2	19	41.96	M	AAAALGSSSGSASPAVAE	Trimethyl (Protein N-term)	NGLY1
140912-Nrich_Amicon_3rd_Tryp_Ex02_Frac05	O15400	Syntaxin-7 OS=Homo sapiens GN=STX7 PE=1 SV=4	2	17	41.95	M	SYTPGVGGDPAQLAQR	Trimethyl (Protein N-term)	STX7
141018-Nrich_Amicon_3rd_GluC_Frac02	H3BMM6	ADP-ribosylation factor-binding protein GGA2 OS=Homo sapiens GN=GGA2 PE=1 SV=1	2	14	41.94	M	AATAVAAAVAGTE	Trimethyl (Protein N-term)	GGA2
140826-Nrich_Amicon_1st_Tryp_Ex01_Frac04	Q9NR33	DNA polymerase epsilon subunit 4 OS=Homo sapiens GN=POLE4 PE=1 SV=2	2	13	41.93	M	AAAAAAGSGTPR	Trimethyl (Protein N-term)	POLE4
141023-Nrich_Amicon_3rd_GluC_Ex01_Frac01	E5RIZ5	Peptidyl-prolyl cis-trans isomerase A OS=Homo sapiens GN=PPIA PE=1 SV=1	2	23	41.93	M	VNPTVFFDIAVDGEPLGRVSFE	Trimethyl (Protein N-term)	PPIA
141209-Nrich_D6_Acetyl_GluC_EX02_F01	A0A0S2Z492	DNA helicase OS=Homo sapiens GN=MCM3 PE=2 SV=1	2	14	41.92	M	AGTVVLDDVELRE	Trimethyl (Protein N-term)	MCM3
141107-Nrich_d6_Acetyl_Tryp_DDA_F02	E9PI87	Oxidoreductase HTATIP2 OS=Homo sapiens GN=HTATIP2 PE=1 SV=1	2	11	41.9	M	AETEALSKLR	Trimethyl (Protein N-term)	HTATIP2
141203-Nrich_D6_Acetyl_Tryp_EX01_F02	A2RTX5	Probable threonine--tRNA ligase 2, cytoplasmic OS=Homo sapiens GN=TARSL2 PE=1 SV=1	2	14	41.9	M	AAEALAAEAVASR	Trimethyl (Protein N-term)	TARSL2
150210-Nrich_D6_3rd_GluC_Ex02_F04	K7ELW0	Protein deglycase DJ-1 OS=Homo sapiens GN=PARK7 PE=1 SV=1	2	16	41.9	M	ASKRALVILAKGAEE	Trimethyl (Protein N-term)	PARK7
140826-Nrich_Amicon_3rd_Tryp_Ex01_Frac05	Q8WVM8	Sec1 family domain-containing protein 1 OS=Homo sapiens GN=SCFD1 PE=1 SV=4	2	16	41.9	M	AAAAAATAAAAASIR	Trimethyl (Protein N-term)	SCFD1
141018-Nrich_Amicon_1st_GluC_Frac01	Q8N6N7	Acyl-CoA-binding domain-containing protein 7 OS=Homo sapiens GN=ACBD7 PE=1 SV=1	2	12	41.9	M	ALQADFDRAAE	Trimethyl (Protein N-term)	ACBD7
141203-Nrich_D6_Acetyl_Tryp_EX01_F06	A0A0A6YYG9	Protein ARPC4-TTLL3 OS=Homo sapiens GN=ARPC4-TTLL3 PE=4 SV=1	2	13	41.89	M	TATLRPYLSAVR	Trimethyl (Protein N-term)	ARPC4-TTLL3
150206-Nrich_D6_3rd_Tryp_Ex01_F01	A0A0R4J2E8	Matrin-3 OS=Homo sapiens GN=MATR3 PE=1 SV=1	2	12	41.89	M	SKSFQQSSLSR	Trimethyl (Protein N-term)	MATR3
150221-Nrich_D6_4th_Tryp_EX01_F03	Q8WVM8	Sec1 family domain-containing protein 1 OS=Homo sapiens GN=SCFD1 PE=1 SV=4	2	16	41.88	M	AAAAAATAAAAASIR	Trimethyl (Protein N-term)	SCFD1
150221-Nrich_D6_4th_Tryp_EX01_F06	P41091	Eukaryotic translation initiation factor 2 subunit 3 OS=Homo sapiens GN=EIF2S3 PE=1 SV=3	2	17	41.88	M	AGGEAGVTLGQPHLSR	Trimethyl (Protein N-term)	EIF2S3
150210-Nrich_D6_3rd_GluC_Ex02_F01	Q6FGM0	SH3 domain GRB2-like 1 OS=Homo sapiens GN=SH3GL1 PE=2 SV=1	2	19	41.88	M	SVAGLKKQFYKASQLVSE	Trimethyl (Protein N-term)	SH3GL1
150214-Nrich_D6_4th_Tryp_DDA_F02	A0A024R5H8	RAB6A, member RAS oncogene family, isoform CRA_b OS=Homo sapiens GN=RAB6A PE=4 SV=1	2	12	41.87	M	STGGDFGNPLR	Trimethyl (Protein N-term)	RAB6A
140826-Nrich_Amicon_3rd_Tryp_Ex01_Frac03	F2Z2Y6	U6 snRNA-associated Sm-like protein LSm8 OS=Homo sapiens GN=LSM8 PE=1 SV=1	2	11	41.87	M	TSALENYINR	Trimethyl (Protein N-term)	LSM8
150203-Nrich_D6_3rd_Tryp_DDA_F04	F8VPD4	CAD protein OS=Homo sapiens GN=CAD PE=1 SV=1	2	13	41.86	M	AALVLEDGSVLR	Trimethyl (Protein N-term)	CAD
141108_Nrich_d6_Acetyl_GluC_DDA_F05	A0A024R5Z5	Transcription initiation factor IIA subunit 2 OS=Homo sapiens GN=GTF2A2 PE=3 SV=1	2	17	41.86	M	AYQLYRNTTLGNSLQE	Trimethyl (Protein N-term)	GTF2A2
150214-Nrich_D6_4th_Tryp_DDA_F01	Q6P2Q9	Pre-mRNA-processing-splicing factor 8 OS=Homo sapiens GN=PRPF8 PE=1 SV=2	2	8	41.85	M	AGVFPYR	Trimethyl (Protein N-term)	PRPF8
150214-Nrich_D6_4th_Tryp_DDA_F03	A0A087WVQ6	Clathrin heavy chain OS=Homo sapiens GN=CLTC PE=1 SV=1	2	8	41.85	M	AQILPIR	Trimethyl (Protein N-term)	CLTC
150224-Nrich_D6_4th_Tryp_EX02_F05	V9HWF9	Epididymis luminal protein 20 OS=Homo sapiens GN=HEL20 PE=2 SV=1	2	10	41.85	M	ASSNTVLMR	Trimethyl (Protein N-term)	HEL20
140912-Nrich_Amicon_2nd_Tryp_Ex02_Frac05	Q8WVM8	Sec1 family domain-containing protein 1 OS=Homo sapiens GN=SCFD1 PE=1 SV=4	2	16	41.85	M	AAAAAATAAAAASIR	Trimethyl (Protein N-term)	SCFD1
150221-Nrich_D6_4th_Tryp_EX01_F06	A0A1B0GUB2	Parafibromin OS=Homo sapiens GN=CDC73 PE=1 SV=1	2	9	41.84	M	ADVLSVLR	Trimethyl (Protein N-term)	CDC73
140811-Nrich_3rd_Amicon_Tryp_Frac03	A0A024R4G1	Leucine rich repeat containing 47, isoform CRA_a OS=Homo sapiens GN=LRRC47 PE=4 SV=1	2	18	41.84	M	AAAAVSESWPELELAER	Trimethyl (Protein N-term)	LRRC47
150224-Nrich_D6_4th_Tryp_EX02_F01	A0A0B4J239	Dolichyl-diphosphooligosaccharide--protein glycosyltransferase subunit DAD1 OS=Homo sapiens GN=DAD1 PE=1 SV=1	2	11	41.83	M	SASVVSVISR	Trimethyl (Protein N-term)	DAD1
140811-Nrich_2nd_Amicon_Tryp_Frac03	Q96C90	Protein phosphatase 1 regulatory subunit 14B OS=Homo sapiens GN=PPP1R14B PE=1 SV=3	2	27	41.83	M	ADSGTAGGAALAAPAPGPGSGGPGPR	Trimethyl (Protein N-term)	PPP1R14B
140826-Nrich_Amicon_3rd_Tryp_Ex01_Frac01	Q9NPD3	Exosome complex component RRP41 OS=Homo sapiens GN=EXOSC4 PE=1 SV=3	2	13	41.83	M	AGLELLSDQGYR	Trimethyl (Protein N-term)	EXOSC4
150203-Nrich_D6_3rd_Tryp_DDA_F03	J3KPX7	Prohibitin-2 OS=Homo sapiens GN=PHB2 PE=1 SV=2	2	11	41.82	M	AQNLKDLAGR	Trimethyl (Protein N-term)	PHB2
140811-Nrich_2nd_Amicon_Tryp_Frac05	G3V3K9	Sec1 family domain-containing protein 1 OS=Homo sapiens GN=SCFD1 PE=1 SV=1	2	16	41.82	M	AAAAAATAAAAASIR	Trimethyl (Protein N-term)	SCFD1
150224-Nrich_D6_4th_Tryp_EX02_F05	A0A096LPE0	60S ribosomal protein L13a OS=Homo sapiens GN=RPL13A PE=1 SV=1	2	12	41.81	M	AEVQVLVLDGR	Trimethyl (Protein N-term)	RPL13A
150224-Nrich_D6_4th_Tryp_EX02_F05	P40429	60S ribosomal protein L13a OS=Homo sapiens GN=RPL13A PE=1 SV=2	2	12	41.81	M	AEVQVLVLDGR	Trimethyl (Protein N-term)	RPL13A
141107-Nrich_d6_Acetyl_Tryp_DDA_F02	A0A087WZ15	Adenylyl cyclase-associated protein OS=Homo sapiens GN=CAP2 PE=1 SV=1	2	10	41.8	M	ANMQGLVER	Trimethyl (Protein N-term)	CAP2
150214-Nrich_D6_4th_Tryp_DDA_F01	A0A096LPE0	60S ribosomal protein L13a OS=Homo sapiens GN=RPL13A PE=1 SV=1	2	12	41.8	M	AEVQVLVLDGR	Trimethyl (Protein N-term)	RPL13A
150214-Nrich_D6_4th_Tryp_DDA_F01	P40429	60S ribosomal protein L13a OS=Homo sapiens GN=RPL13A PE=1 SV=2	2	12	41.8	M	AEVQVLVLDGR	Trimethyl (Protein N-term)	RPL13A
150206-Nrich_D6_3rd_Tryp_Ex01_F04	H3BNW0	THUMP domain-containing protein 1 OS=Homo sapiens GN=THUMPD1 PE=1 SV=1	2	16	41.79	M	AAPAQQTTQPGGGKR	Trimethyl (Protein N-term)	THUMPD1
141108_Nrich_d6_Acetyl_GluC_DDA_F03	Q8WVM8	Sec1 family domain-containing protein 1 OS=Homo sapiens GN=SCFD1 PE=1 SV=4	2	17	41.79	M	AAAAAATAAAAASIRE	Trimethyl (Protein N-term)	SCFD1
140826-Nrich_Amicon_2nd_Tryp_Ex01_Frac05	P0DMW4	Small integral membrane protein 10-like protein 2A OS=Homo sapiens GN=SMIM10L2A PE=4 SV=1	2	22	41.79	M	AASAALSAAAAAAALSGLAVR	Trimethyl (Protein N-term)	SMIM10L2A
140912-Nrich_Amicon_2nd_Tryp_Ex02_Frac01	V9HWF9	Epididymis luminal protein 20 OS=Homo sapiens GN=HEL20 PE=2 SV=1	2	10	41.79	M	ASSNTVLMR	Trimethyl (Protein N-term)	HEL20
141209-Nrich_D6_Acetyl_GluC_EX02_F05	P49914	5-formyltetrahydrofolate cyclo-ligase OS=Homo sapiens GN=MTHFS PE=1 SV=2	2	16	41.78	M	AAAAVSSAKRSLRGE	Trimethyl (Protein N-term)	MTHFS
141107-Nrich_d6_Acetyl_Tryp_DDA_F01	F5H0C5	Prohibitin-2 OS=Homo sapiens GN=PHB2 PE=1 SV=1	2	11	41.77	M	AQNLKDLAGR	Trimethyl (Protein N-term)	PHB2
141203-Nrich_D6_Acetyl_Tryp_EX01_F01	Q12788	Transducin beta-like protein 3 OS=Homo sapiens GN=TBL3 PE=1 SV=2	2	10	41.77	M	AETAAGVGR	Trimethyl (Protein N-term)	TBL3
150203-Nrich_D6_3rd_Tryp_DDA_F03	Q86U42	Polyadenylate-binding protein 2 OS=Homo sapiens GN=PABPN1 PE=1 SV=3	2	17	41.77	M	AAAAAAAAAAGAAGGR	Trimethyl (Protein N-term)	PABPN1
141203-Nrich_D6_Acetyl_GluC_EX01_F01	V9HWB9	L-lactate dehydrogenase OS=Homo sapiens GN=HEL-S-133P PE=2 SV=1	2	15	41.77	M	ATLKDQLIYNLLKE	Trimethyl (Protein N-term)	HEL-S-133P
140826-Nrich_Amicon_1st_Tryp_Ex01_Frac02	O00231	26S proteasome non-ATPase regulatory subunit 11 OS=Homo sapiens GN=PSMD11 PE=1 SV=3	2	11	41.77	M	AAAAVVEFQR	Trimethyl (Protein N-term)	PSMD11
140811-Nrich_3rd_Amicon_Tryp_Frac01	J3KTQ1	COP9 signalosome complex subunit 3 OS=Homo sapiens GN=COPS3 PE=1 SV=1	2	13	41.77	M	ASALEQFVNSVR	Trimethyl (Protein N-term)	COPS3
150221-Nrich_D6_4th_GluC_EX01_F02	P62906	60S ribosomal protein L10a OS=Homo sapiens GN=RPL10A PE=1 SV=2	2	12	41.76	M	SSKVSRDTLYE	Trimethyl (Protein N-term)	RPL10A
150221-Nrich_D6_4th_Tryp_EX01_F01	Q8WVM8	Sec1 family domain-containing protein 1 OS=Homo sapiens GN=SCFD1 PE=1 SV=4	2	16	41.75	M	AAAAAATAAAAASIR	Trimethyl (Protein N-term)	SCFD1
150203-Nrich_D6_3rd_Tryp_DDA_F02	Q7Z5L9	Interferon regulatory factor 2-binding protein 2 OS=Homo sapiens GN=IRF2BP2 PE=1 SV=2	2	12	41.74	M	AAAVAVAAASR	Trimethyl (Protein N-term)	IRF2BP2
141107-Nrich_d6_Acetyl_Tryp_DDA_F01	A0A024R8W0	DEAD (Asp-Glu-Ala-Asp) box polypeptide 48, isoform CRA_a OS=Homo sapiens GN=DDX48 PE=3 SV=1	2	14	41.73	M	ATTATMATSGSAR	Trimethyl (Protein N-term)	DDX48
141107-Nrich_d6_Acetyl_Tryp_DDA_F03	A0A024R4F1	Enolase 1, (Alpha), isoform CRA_a OS=Homo sapiens GN=ENO1 PE=2 SV=1	2	9	41.73	M	SILKIHAR	Trimethyl (Protein N-term)	ENO1
150203-Nrich_D6_3rd_GluC_DDA_F03	O75607	Nucleoplasmin-3 OS=Homo sapiens GN=NPM3 PE=1 SV=3	2	15	41.73	M	AAGTAAALAFLSQE	Trimethyl (Protein N-term)	NPM3
141209-Nrich_D6_Acetyl_Tryp_EX02_F02	J3KPX7	Prohibitin-2 OS=Homo sapiens GN=PHB2 PE=1 SV=2	2	11	41.72	M	AQNLKDLAGR	Trimethyl (Protein N-term)	PHB2
150206-Nrich_D6_3rd_GluC_Ex01_F02	A0A024R2P0	40S ribosomal protein SA OS=Homo sapiens GN=RPSA PE=3 SV=1	2	13	41.71	M	SGALDVLQMKEE	Trimethyl (Protein N-term)	RPSA
140826-Nrich_Amicon_2nd_Tryp_Ex01_Frac03	A0A024RCT2	Vacuolar protein sorting 52 (Yeast), isoform CRA_d OS=Homo sapiens GN=VPS52 PE=4 SV=1	2	12	41.71	M	AAAATMAAAAR	Trimethyl (Protein N-term)	VPS52
150224-Nrich_D6_4th_GluC_EX02_F03	A0A024R3E6	HCG2043599, isoform CRA_a OS=Homo sapiens GN=hCG_2043599 PE=4 SV=1	2	10	41.7	M	AQFVRNLVE	Trimethyl (Protein N-term)	hCG_2043599
140811-Nrich_3rd_Amicon_Tryp_Frac03	Q15813	Tubulin-specific chaperone E OS=Homo sapiens GN=TBCE PE=1 SV=1	2	12	41.7	M	SDTLTADVIGR	Trimethyl (Protein N-term)	TBCE
150206-Nrich_D6_3rd_Tryp_Ex01_F01	A0A024R7T3	Heterogeneous nuclear ribonucleoprotein F, isoform CRA_a OS=Homo sapiens GN=HNRPF PE=4 SV=1	2	16	41.69	M	MLGPEGGEGFVVKLR	Trimethyl (Protein N-term)	HNRPF
150224-Nrich_D6_4th_Tryp_EX02_F03	A0A0R4J2E8	Matrin-3 OS=Homo sapiens GN=MATR3 PE=1 SV=1	2	12	41.68	M	SKSFQQSSLSR	Trimethyl (Protein N-term)	MATR3
150203-Nrich_D6_3rd_GluC_DDA_F01	A0A0C4DH16	BET1-like protein OS=Homo sapiens GN=BET1L PE=1 SV=1	2	15	41.68	M	ADWARAQSPGAVEE	Trimethyl (Protein N-term)	BET1L
150210-Nrich_D6_3rd_Tryp_Ex02_F04	Q6P1J9	Parafibromin OS=Homo sapiens GN=CDC73 PE=1 SV=1	2	9	41.67	M	ADVLSVLR	Trimethyl (Protein N-term)	CDC73
141108_Nrich_d6_Acetyl_GluC_DDA_F01	B0QYN7	SUMO-conjugating enzyme OS=Homo sapiens GN=UBE2I PE=1 SV=1	2	12	41.67	M	SGIALSRLAQE	Trimethyl (Protein N-term)	UBE2I
150210-Nrich_D6_3rd_GluC_Ex02_F05	H3BT13	Small nuclear ribonucleoprotein Sm D3 OS=Homo sapiens GN=SNRPD3 PE=1 SV=1	2	12	41.67	M	SIGVPIKVLHE	Trimethyl (Protein N-term)	SNRPD3
150203-Nrich_D6_3rd_GluC_DDA_F04	J3KN38	Methylosome subunit pICln OS=Homo sapiens GN=CLNS1A PE=1 SV=1	2	14	41.67	M	SFLKSFPPPGPAE	Trimethyl (Protein N-term)	CLNS1A
140912-Nrich_Amicon_2nd_Tryp_Ex02_Frac03	P18583-2	Isoform A of Protein SON OS=Homo sapiens GN=SON	2	10	41.67	M	ATNIEQIFR	Trimethyl (Protein N-term)	SON
140826-Nrich_Amicon_3rd_Tryp_Ex01_Frac01	Q96E14	RecQ-mediated genome instability protein 2 OS=Homo sapiens GN=RMI2 PE=1 SV=2	2	16	41.67	M	AAAADSFSGGPAGVR	Trimethyl (Protein N-term)	RMI2
140826-Nrich_Amicon_1st_Tryp_Ex01_Frac03	B1AKK2	Dimethylarginine dimethylaminohydrolase 1, isoform CRA_b OS=Homo sapiens GN=DDAH1 PE=2 SV=1	2	12	41.66	M	AGLGHPAAFGR	Trimethyl (Protein N-term)	DDAH1
141203-Nrich_D6_Acetyl_Tryp_EX01_F06	Q9Y6G5	COMM domain-containing protein 10 OS=Homo sapiens GN=COMMD10 PE=1 SV=1	2	10	41.65	M	AVPAALILR	Trimethyl (Protein N-term)	COMMD10
140811-Nrich_3rd_Amicon_Tryp_Frac05	Q8WVM8	Sec1 family domain-containing protein 1 OS=Homo sapiens GN=SCFD1 PE=1 SV=4	2	16	41.65	M	AAAAAATAAAAASIR	Trimethyl (Protein N-term)	SCFD1
150203-Nrich_D6_3rd_Tryp_DDA_F04	P18583	Protein SON OS=Homo sapiens GN=SON PE=1 SV=4	2	10	41.63	M	ATNIEQIFR	Trimethyl (Protein N-term)	SON
141203-Nrich_D6_Acetyl_Tryp_EX01_F05	A0A024R4F1	Enolase 1, (Alpha), isoform CRA_a OS=Homo sapiens GN=ENO1 PE=2 SV=1	2	9	41.62	M	SILKIHAR	Trimethyl (Protein N-term)	ENO1
140811-Nrich_2nd_Amicon_Tryp_Frac05	A0A024R8W0	DEAD (Asp-Glu-Ala-Asp) box polypeptide 48, isoform CRA_a OS=Homo sapiens GN=DDX48 PE=3 SV=1	2	14	41.62	M	ATTATMATSGSAR	Trimethyl (Protein N-term)	DDX48
141029-Nrich_Amicon_2nd_GluC_Ex02_Frac01	Q9NS69	Mitochondrial import receptor subunit TOM22 homolog OS=Homo sapiens GN=TOMM22 PE=1 SV=3	2	18	41.62	M	AAAVAAAGAGEPQSPDE	Trimethyl (Protein N-term)	TOMM22
150221-Nrich_D6_4th_Tryp_EX01_F04	J3KS13	Clathrin heavy chain 1 OS=Homo sapiens GN=CLTC PE=1 SV=1	2	8	41.61	M	AQILPIR	Trimethyl (Protein N-term)	CLTC
150221-Nrich_D6_4th_Tryp_EX01_F04	A0A087WVQ6	Clathrin heavy chain OS=Homo sapiens GN=CLTC PE=1 SV=1	2	8	41.61	M	AQILPIR	Trimethyl (Protein N-term)	CLTC
150221-Nrich_D6_4th_Tryp_EX01_F05	Q9NQT5	Exosome complex component RRP40 OS=Homo sapiens GN=EXOSC3 PE=1 SV=3	2	16	41.61	M	AEPASVAAESLAGSR	Trimethyl (Protein N-term)	EXOSC3
140912-Nrich_Amicon_3rd_Tryp_Ex02_Frac02	B0QYN7	SUMO-conjugating enzyme OS=Homo sapiens GN=UBE2I PE=1 SV=1	2	8	41.61	M	SGIALSR	Trimethyl (Protein N-term)	UBE2I
150206-Nrich_D6_3rd_Tryp_Ex01_F02	A0A096LPE0	60S ribosomal protein L13a OS=Homo sapiens GN=RPL13A PE=1 SV=1	2	12	41.6	M	AEVQVLVLDGR	Trimethyl (Protein N-term)	RPL13A
150206-Nrich_D6_3rd_Tryp_Ex01_F02	P40429	60S ribosomal protein L13a OS=Homo sapiens GN=RPL13A PE=1 SV=2	2	12	41.6	M	AEVQVLVLDGR	Trimethyl (Protein N-term)	RPL13A
141108_Nrich_d6_Acetyl_GluC_DDA_F04	A0A024R6D4	Enhancer of rudimentary homolog OS=Homo sapiens GN=ERH PE=3 SV=1	2	15	41.6	M	SHTILLVQPTKRPE	Trimethyl (Protein N-term)	ERH
141209-Nrich_D6_Acetyl_Tryp_EX02_F01	O15294	UDP-N-acetylglucosamine--peptide N-acetylglucosaminyltransferase 110 kDa subunit OS=Homo sapiens GN=OGT PE=1 SV=3	2	17	41.59	M	ASSVGNVADSTEPTKR	Trimethyl (Protein N-term)	OGT
150206-Nrich_D6_3rd_Tryp_Ex01_F05	A0A0A6YYG9	Protein ARPC4-TTLL3 OS=Homo sapiens GN=ARPC4-TTLL3 PE=4 SV=1	2	13	41.59	M	TATLRPYLSAVR	Trimethyl (Protein N-term)	ARPC4-TTLL3
140826-Nrich_Amicon_2nd_Tryp_Ex01_Frac01	P28074	Proteasome subunit beta type-5 OS=Homo sapiens GN=PSMB5 PE=1 SV=3	2	16	41.59	M	ALASVLERPLPVNQR	Trimethyl (Protein N-term)	PSMB5
141108_Nrich_d6_Acetyl_GluC_DDA_F05	F2Z2S8	40S ribosomal protein S3 OS=Homo sapiens GN=RPS3 PE=1 SV=1	2	20	41.58	M	AVQISKKRKFVADGIFKAE	Trimethyl (Protein N-term)	RPS3
141203-Nrich_D6_Acetyl_GluC_EX01_F03	Q6YP21-3	Isoform 3 of Kynurenine--oxoglutarate transaminase 3 OS=Homo sapiens GN=KYAT3	2	12	41.58	M	SLKFTNAKRIE	Trimethyl (Protein N-term)	KYAT3
141209-Nrich_D6_Acetyl_GluC_EX02_F01	A0A024R4F1	Enolase 1, (Alpha), isoform CRA_a OS=Homo sapiens GN=ENO1 PE=2 SV=1	2	10	41.58	M	SILKIHARE	Trimethyl (Protein N-term)	ENO1
141108_Nrich_d6_Acetyl_GluC_DDA_F04	A0A024R4F1	Enolase 1, (Alpha), isoform CRA_a OS=Homo sapiens GN=ENO1 PE=2 SV=1	2	10	41.58	M	SILKIHARE	Trimethyl (Protein N-term)	ENO1
150203-Nrich_D6_3rd_Tryp_DDA_F02	F8VPD4	CAD protein OS=Homo sapiens GN=CAD PE=1 SV=1	2	13	41.57	M	AALVLEDGSVLR	Trimethyl (Protein N-term)	CAD
141023-Nrich_Amicon_3rd_GluC_Ex01_Frac03	F8WFE1	Drebrin-like protein OS=Homo sapiens GN=DBNL PE=1 SV=1	2	14	41.57	M	AANLSRNGPALQE	Trimethyl (Protein N-term)	DBNL
141107-Nrich_d6_Acetyl_Tryp_DDA_F04	A0A1B0GUB2	Parafibromin OS=Homo sapiens GN=CDC73 PE=1 SV=1	2	9	41.56	M	ADVLSVLR	Trimethyl (Protein N-term)	CDC73
141203-Nrich_D6_Acetyl_Tryp_EX01_F02	Q6NZ67	Mitotic-spindle organizing protein 2B OS=Homo sapiens GN=MZT2B PE=1 SV=1	2	22	41.56	M	AAQGVGPGPGSAAPPGLEAAR	Trimethyl (Protein N-term)	MZT2B
141023-Nrich_Amicon_2nd_GluC_Ex01_Frac05	O75607	Nucleoplasmin-3 OS=Homo sapiens GN=NPM3 PE=1 SV=3	2	15	41.56	M	AAGTAAALAFLSQE	Trimethyl (Protein N-term)	NPM3
140912-Nrich_Amicon_1st_Tryp_Ex02_Frac05	Q96HR3	Mediator of RNA polymerase II transcription subunit 30 OS=Homo sapiens GN=MED30 PE=1 SV=1	2	26	41.55	M	STPPLAASGMAPGPFAGPQAQQAAR	Trimethyl (Protein N-term)	MED30
150206-Nrich_D6_3rd_GluC_Ex01_F02	Q9UJS0	Calcium-binding mitochondrial carrier protein Aralar2 OS=Homo sapiens GN=SLC25A13 PE=1 SV=2	2	16	41.53	M	AAAKVALTKRADPAE	Trimethyl (Protein N-term)	SLC25A13
140811-Nrich_1st_Amicon_Tryp_Frac01	P35658	Nuclear pore complex protein Nup214 OS=Homo sapiens GN=NUP214 PE=1 SV=2	2	12	41.53	M	GDEMDAMIPER	Trimethyl (Protein N-term)	NUP214
140826-Nrich_Amicon_3rd_Tryp_Ex01_Frac05	Q6FHM2	GNB2 protein OS=Homo sapiens GN=GNB2 PE=2 SV=1	2	15	41.53	M	SELEQLRQEAEQLR	Trimethyl (Protein N-term)	GNB2
150221-Nrich_D6_4th_Tryp_EX01_F03	Q9H9F9	Actin-related protein 5 OS=Homo sapiens GN=ACTR5 PE=1 SV=2	2	9	41.52	M	AANVFPFR	Trimethyl (Protein N-term)	ACTR5
150221-Nrich_D6_4th_Tryp_EX01_F05	A4D105	Replication protein A3, 14kDa OS=Homo sapiens GN=RPA3 PE=2 SV=1	2	9	41.52	M	VDMMDLPR	Trimethyl (Protein N-term)	RPA3
141108_Nrich_d6_Acetyl_GluC_DDA_F01	A0A024R5Z5	Transcription initiation factor IIA subunit 2 OS=Homo sapiens GN=GTF2A2 PE=3 SV=1	2	17	41.52	M	AYQLYRNTTLGNSLQE	Trimethyl (Protein N-term)	GTF2A2
140811-Nrich_2nd_Amicon_Tryp_Frac01	A0A087WV46	Ragulator complex protein LAMTOR4 OS=Homo sapiens GN=LAMTOR4 PE=1 SV=1	2	11	41.52	M	TSALTQGLER	Trimethyl (Protein N-term)	LAMTOR4
140912-Nrich_Amicon_3rd_Tryp_Ex02_Frac03	O95861-2	Isoform 2 of 3~(2~),5~-bisphosphate nucleotidase 1 OS=Homo sapiens GN=BPNT1	2	10	41.52	M	ASSNTVLMR	Trimethyl (Protein N-term)	BPNT1
140826-Nrich_Amicon_1st_Tryp_Ex01_Frac03	B2R806	Eukaryotic translation initiation factor 3 subunit E OS=Homo sapiens GN=EIF3E PE=2 SV=1	2	9	41.51	M	AEYDLTTR	Trimethyl (Protein N-term)	EIF3E
141023-Nrich_Amicon_3rd_GluC_Ex01_Frac04	G3V3K9	Sec1 family domain-containing protein 1 OS=Homo sapiens GN=SCFD1 PE=1 SV=1	2	17	41.51	M	AAAAAATAAAAASIRE	Trimethyl (Protein N-term)	SCFD1
150221-Nrich_D6_4th_Tryp_EX01_F02	A0A024R4F1	Enolase 1, (Alpha), isoform CRA_a OS=Homo sapiens GN=ENO1 PE=2 SV=1	2	9	41.5	M	SILKIHAR	Trimethyl (Protein N-term)	ENO1
140826-Nrich_Amicon_2nd_Tryp_Ex01_Frac01	A0A024R056	Guanine nucleotide binding protein (G protein), beta polypeptide 1, isoform CRA_a OS=Homo sapiens GN=GNB1 PE=2 SV=1	2	8	41.5	M	SELDQLR	Trimethyl (Protein N-term)	GNB1
150214-Nrich_D6_4th_GluC_DDA_F04	P62906	60S ribosomal protein L10a OS=Homo sapiens GN=RPL10A PE=1 SV=2	2	12	41.49	M	SSKVSRDTLYE	Trimethyl (Protein N-term)	RPL10A
141018-Nrich_Amicon_2nd_GluC_Frac04	P49189	4-trimethylaminobutyraldehyde dehydrogenase OS=Homo sapiens GN=ALDH9A1 PE=1 SV=3	2	29	41.49	M	STGTFVVSQPLNYRGGARVEPADASGTE	Trimethyl (Protein N-term)	ALDH9A1
141209-Nrich_D6_Acetyl_GluC_EX02_F02	V9HWB9	L-lactate dehydrogenase OS=Homo sapiens GN=HEL-S-133P PE=2 SV=1	2	15	41.48	M	ATLKDQLIYNLLKE	Trimethyl (Protein N-term)	HEL-S-133P
141029-Nrich_Amicon_1st_GluC_Ex02_Frac03	B0QYN7	SUMO-conjugating enzyme OS=Homo sapiens GN=UBE2I PE=1 SV=1	2	12	41.48	M	SGIALSRLAQE	Trimethyl (Protein N-term)	UBE2I
141029-Nrich_Amicon_2nd_GluC_Ex02_Frac06	A0A024R3E6	HCG2043599, isoform CRA_a OS=Homo sapiens GN=hCG_2043599 PE=4 SV=1	2	10	41.48	M	AQFVRNLVE	Trimethyl (Protein N-term)	hCG_2043599
150224-Nrich_D6_4th_GluC_EX02_F04	A0A024R6D4	Enhancer of rudimentary homolog OS=Homo sapiens GN=ERH PE=3 SV=1	2	15	41.47	M	SHTILLVQPTKRPE	Trimethyl (Protein N-term)	ERH
140811-Nrich_3rd_Amicon_Tryp_Frac02	Q6NVW7	Importin subunit alpha OS=Homo sapiens GN=KPNA2 PE=2 SV=1	2	13	41.47	M	STNENANTPAAR	Trimethyl (Protein N-term)	KPNA2
140811-Nrich_3rd_Amicon_Tryp_Frac02	J3QL07	Importin subunit alpha-1 OS=Homo sapiens GN=KPNA2 PE=1 SV=1	2	13	41.47	M	STNENANTPAAR	Trimethyl (Protein N-term)	KPNA2
150206-Nrich_D6_3rd_Tryp_Ex01_F05	D6RC04	COMM domain-containing protein 10 OS=Homo sapiens GN=COMMD10 PE=1 SV=1	2	10	41.46	M	AVPAALILR	Trimethyl (Protein N-term)	COMMD10
150214-Nrich_D6_4th_Tryp_DDA_F02	Q1HBJ4	Mitogen-activated protein kinase OS=Homo sapiens GN=MAPK1 PE=3 SV=1	2	15	41.46	M	AAAAAAGAGPEMVR	Trimethyl (Protein N-term)	MAPK1
150214-Nrich_D6_4th_Tryp_DDA_F05	B1AKK2	Dimethylarginine dimethylaminohydrolase 1, isoform CRA_b OS=Homo sapiens GN=DDAH1 PE=2 SV=1	2	12	41.46	M	AGLGHPAAFGR	Trimethyl (Protein N-term)	DDAH1
150224-Nrich_D6_4th_Tryp_EX02_F01	J3KSQ6	Transcription elongation factor SPT4 OS=Homo sapiens GN=SUPT4H1 PE=1 SV=1	2	11	41.46	M	ALETVPKDLR	Trimethyl (Protein N-term)	SUPT4H1
150221-Nrich_D6_4th_GluC_EX01_F01	A0A024R4F1	Enolase 1, (Alpha), isoform CRA_a OS=Homo sapiens GN=ENO1 PE=2 SV=1	2	10	41.46	M	SILKIHARE	Trimethyl (Protein N-term)	ENO1
140826-Nrich_Amicon_2nd_Tryp_Ex01_Frac01	Q1HBJ4	Mitogen-activated protein kinase OS=Homo sapiens GN=MAPK1 PE=3 SV=1	2	15	41.46	M	AAAAAAGAGPEMVR	Trimethyl (Protein N-term)	MAPK1
140811-Nrich_2nd_Amicon_Tryp_Frac01	A0A087WV46	Ragulator complex protein LAMTOR4 OS=Homo sapiens GN=LAMTOR4 PE=1 SV=1	2	11	41.46	M	TSALTQGLER	Trimethyl (Protein N-term)	LAMTOR4
140811-Nrich_1st_Amicon_Tryp_Frac04	Q9UNS2	COP9 signalosome complex subunit 3 OS=Homo sapiens GN=COPS3 PE=1 SV=3	2	13	41.46	M	ASALEQFVNSVR	Trimethyl (Protein N-term)	COPS3
150203-Nrich_D6_3rd_Tryp_DDA_F01	P25398	40S ribosomal protein S12 OS=Homo sapiens GN=RPS12 PE=1 SV=3	2	33	41.45	M	AEEGIAAGGVMDVNTALQEVLKTALIHDGLAR	Trimethyl (Protein N-term)	RPS12
150221-Nrich_D6_4th_Tryp_EX01_F06	A0A0R4J2E8	Matrin-3 OS=Homo sapiens GN=MATR3 PE=1 SV=1	2	12	41.45	M	SKSFQQSSLSR	Trimethyl (Protein N-term)	MATR3
140826-Nrich_Amicon_1st_Tryp_Ex01_Frac01	A0A024R1K7	Tyrosine 3-monooxygenase/tryptophan 5-monooxygenase activation protein, eta polypeptide, isoform CRA_b OS=Homo sapiens GN=YWHAH PE=3 SV=1	2	10	41.45	M	GDREQLLQR	Trimethyl (Protein N-term)	YWHAH
141018-Nrich_Amicon_3rd_GluC_Frac02	O75607	Nucleoplasmin-3 OS=Homo sapiens GN=NPM3 PE=1 SV=3	2	15	41.45	M	AAGTAAALAFLSQE	Trimethyl (Protein N-term)	NPM3
141107-Nrich_d6_Acetyl_Tryp_DDA_F05	P25398	40S ribosomal protein S12 OS=Homo sapiens GN=RPS12 PE=1 SV=3	2	33	41.44	M	AEEGIAAGGVMDVNTALQEVLKTALIHDGLAR	Trimethyl (Protein N-term)	RPS12
150221-Nrich_D6_4th_Tryp_EX01_F03	D6RC04	COMM domain-containing protein 10 OS=Homo sapiens GN=COMMD10 PE=1 SV=1	2	10	41.44	M	AVPAALILR	Trimethyl (Protein N-term)	COMMD10
150203-Nrich_D6_3rd_GluC_DDA_F02	A0A024R2P0	40S ribosomal protein SA OS=Homo sapiens GN=RPSA PE=3 SV=1	2	12	41.44	M	SGALDVLQMKE	Trimethyl (Protein N-term)	RPSA
150214-Nrich_D6_4th_Tryp_DDA_F02	A0A0R4J2E8	Matrin-3 OS=Homo sapiens GN=MATR3 PE=1 SV=1	2	12	41.43	M	SKSFQQSSLSR	Trimethyl (Protein N-term)	MATR3
141203-Nrich_D6_Acetyl_Tryp_EX01_F03	Q5JXM0	Putative uncharacterized protein DKFZp564C0482 OS=Homo sapiens GN=DKFZp564C0482 PE=4 SV=1	2	15	41.42	M	AAGFKTVEPLEYYR	Trimethyl (Protein N-term)	DKFZp564C0482
141209-Nrich_D6_Acetyl_Tryp_EX02_F01	Q96CD0	F-box/LRR-repeat protein 8 OS=Homo sapiens GN=FBXL8 PE=1 SV=1	2	18	41.42	M	AEPGEGLPEEVLALIFR	Trimethyl (Protein N-term)	FBXL8
150224-Nrich_D6_4th_GluC_EX02_F06	A0A024R3E6	HCG2043599, isoform CRA_a OS=Homo sapiens GN=hCG_2043599 PE=4 SV=1	2	10	41.42	M	AQFVRNLVE	Trimethyl (Protein N-term)	hCG_2043599
150203-Nrich_D6_3rd_GluC_DDA_F05	A0A024R2G8	Ankyrin repeat domain 28, isoform CRA_c OS=Homo sapiens GN=ANKRD28 PE=4 SV=1	2	23	41.42	M	AFLKLRDQPSLVQAIFNGDPDE	Trimethyl (Protein N-term)	ANKRD28
141107-Nrich_d6_Acetyl_Tryp_DDA_F06	Q8WUK0-3	Isoform 3 of Phosphatidylglycerophosphatase and protein-tyrosine phosphatase 1 OS=Homo sapiens GN=PTPMT1	2	13	41.41	M	AATALLEAGLAR	Trimethyl (Protein N-term)	PTPMT1
141209-Nrich_D6_Acetyl_Tryp_EX02_F05	A0A024R4F1	Enolase 1, (Alpha), isoform CRA_a OS=Homo sapiens GN=ENO1 PE=2 SV=1	2	9	41.4	M	SILKIHAR	Trimethyl (Protein N-term)	ENO1
150203-Nrich_D6_3rd_GluC_DDA_F02	A0A024R2P0	40S ribosomal protein SA OS=Homo sapiens GN=RPSA PE=3 SV=1	2	13	41.4	M	SGALDVLQMKEE	Trimethyl (Protein N-term)	RPSA
150214-Nrich_D6_4th_GluC_DDA_F05	O75947	ATP synthase subunit d, mitochondrial OS=Homo sapiens GN=ATP5H PE=1 SV=3	2	18	41.39	M	AGRKLALKTIDWVAFAE	Trimethyl (Protein N-term)	ATP5H
141023-Nrich_Amicon_1st_GluC_Ex01_Frac01	Q9NS69	Mitochondrial import receptor subunit TOM22 homolog OS=Homo sapiens GN=TOMM22 PE=1 SV=3	2	18	41.39	M	AAAVAAAGAGEPQSPDE	Trimethyl (Protein N-term)	TOMM22
141107-Nrich_d6_Acetyl_Tryp_DDA_F01	B8ZZL8	10 kDa heat shock protein, mitochondrial OS=Homo sapiens GN=HSPE1 PE=1 SV=1	2	7	41.38	M	AGQAFR	Trimethyl (Protein N-term)	HSPE1
141107-Nrich_d6_Acetyl_Tryp_DDA_F01	P61604	10 kDa heat shock protein, mitochondrial OS=Homo sapiens GN=HSPE1 PE=1 SV=2	2	7	41.38	M	AGQAFR	Trimethyl (Protein N-term)	HSPE1
150224-Nrich_D6_4th_Tryp_EX02_F02	Q13404	Ubiquitin-conjugating enzyme E2 variant 1 OS=Homo sapiens GN=UBE2V1 PE=1 SV=2	2	13	41.38	M	AATTGSGVKVPR	Trimethyl (Protein N-term)	UBE2V1
141203-Nrich_D6_Acetyl_Tryp_EX01_F01	F8W543	Nucleosome assembly protein 1-like 1 OS=Homo sapiens GN=NAP1L1 PE=1 SV=1	2	9	41.37	M	ADIDNLPR	Trimethyl (Protein N-term)	NAP1L1
140912-Nrich_Amicon_2nd_Tryp_Ex02_Frac01	I3L2E0	RecQ-mediated genome instability protein 2 OS=Homo sapiens GN=RMI2 PE=1 SV=1	2	16	41.37	M	AAAADSFSGGPAGVR	Trimethyl (Protein N-term)	RMI2
140811-Nrich_2nd_Amicon_Tryp_Frac01	P35658	Nuclear pore complex protein Nup214 OS=Homo sapiens GN=NUP214 PE=1 SV=2	2	12	41.37	M	GDEMDAMIPER	Trimethyl (Protein N-term)	NUP214
150224-Nrich_D6_4th_GluC_EX02_F04	O75607	Nucleoplasmin-3 OS=Homo sapiens GN=NPM3 PE=1 SV=3	2	15	41.36	M	AAGTAAALAFLSQE	Trimethyl (Protein N-term)	NPM3
141203-Nrich_D6_Acetyl_GluC_EX01_F03	A0A024R4F1	Enolase 1, (Alpha), isoform CRA_a OS=Homo sapiens GN=ENO1 PE=2 SV=1	2	10	41.36	M	SILKIHARE	Trimethyl (Protein N-term)	ENO1
140912-Nrich_Amicon_2nd_Tryp_Ex02_Frac01	P07741-2	Isoform 2 of Adenine phosphoribosyltransferase OS=Homo sapiens GN=APRT	2	12	41.36	M	ADSELQLVEQR	Trimethyl (Protein N-term)	APRT
141209-Nrich_D6_Acetyl_Tryp_EX02_F02	A0A096LPE0	60S ribosomal protein L13a OS=Homo sapiens GN=RPL13A PE=1 SV=1	2	12	41.35	M	AEVQVLVLDGR	Trimethyl (Protein N-term)	RPL13A
141108_Nrich_d6_Acetyl_GluC_DDA_F01	Q8TEA1	Putative methyltransferase NSUN6 OS=Homo sapiens GN=NSUN6 PE=1 SV=1	2	12	41.35	M	SIFPKISLRPE	Trimethyl (Protein N-term)	NSUN6
141029-Nrich_Amicon_2nd_GluC_Ex02_Frac04	O75607	Nucleoplasmin-3 OS=Homo sapiens GN=NPM3 PE=1 SV=3	2	15	41.35	M	AAGTAAALAFLSQE	Trimethyl (Protein N-term)	NPM3
150224-Nrich_D6_4th_Tryp_EX02_F03	A0A096LPE0	60S ribosomal protein L13a OS=Homo sapiens GN=RPL13A PE=1 SV=1	2	12	41.34	M	AEVQVLVLDGR	Trimethyl (Protein N-term)	RPL13A
150203-Nrich_D6_3rd_GluC_DDA_F02	B0QYN7	SUMO-conjugating enzyme OS=Homo sapiens GN=UBE2I PE=1 SV=1	2	12	41.34	M	SGIALSRLAQE	Trimethyl (Protein N-term)	UBE2I
150214-Nrich_D6_4th_Tryp_DDA_F04	Q6IBR2	FARSLA protein OS=Homo sapiens GN=FARSLA PE=2 SV=1	2	12	41.33	M	ADGQVAELLLR	Trimethyl (Protein N-term)	FARSLA
150224-Nrich_D6_4th_Tryp_EX02_F03	O95295	SNARE-associated protein Snapin OS=Homo sapiens GN=SNAPIN PE=1 SV=1	2	22	41.33	M	AGAGSAAVSGAGTPVAGPTGR	Trimethyl (Protein N-term)	SNAPIN
150203-Nrich_D6_3rd_GluC_DDA_F04	K7ELW0	Protein deglycase DJ-1 OS=Homo sapiens GN=PARK7 PE=1 SV=1	2	16	41.33	M	ASKRALVILAKGAEE	Trimethyl (Protein N-term)	PARK7
141209-Nrich_D6_Acetyl_Tryp_EX02_F06	A0M8W4	Ubiquitin-conjugating enzyme E2 variant 2 OS=Homo sapiens GN=UBE2V2 PE=2 SV=1	2	11	41.32	M	AVSTGVKVPR	Trimethyl (Protein N-term)	UBE2V2
150203-Nrich_D6_3rd_Tryp_DDA_F01	A0A024R3T8	Poly [ADP-ribose] polymerase OS=Homo sapiens GN=PARP1 PE=4 SV=1	2	10	41.32	M	AESSDKLYR	Trimethyl (Protein N-term)	PARP1
150224-Nrich_D6_4th_Tryp_EX02_F03	D6RC04	COMM domain-containing protein 10 OS=Homo sapiens GN=COMMD10 PE=1 SV=1	2	10	41.32	M	AVPAALILR	Trimethyl (Protein N-term)	COMMD10
140811-Nrich_1st_Amicon_Tryp_Frac02	A0A096LPE0	60S ribosomal protein L13a OS=Homo sapiens GN=RPL13A PE=1 SV=1	2	12	41.32	M	AEVQVLVLDGR	Trimethyl (Protein N-term)	RPL13A
140811-Nrich_3rd_Amicon_Tryp_Frac03	A0A161SXE1	Eukaryotic translation initiation factor 3 subunit E isoform 2 transcript variant OS=Homo sapiens GN=EIF3E PE=2 SV=1	2	9	41.32	M	AEYDLTTR	Trimethyl (Protein N-term)	EIF3E
140811-Nrich_2nd_Amicon_Tryp_Frac05	F8VPD4	CAD protein OS=Homo sapiens GN=CAD PE=1 SV=1	2	13	41.32	M	AALVLEDGSVLR	Trimethyl (Protein N-term)	CAD
150214-Nrich_D6_4th_Tryp_DDA_F01	H3BQZ9	Adenine phosphoribosyltransferase OS=Homo sapiens GN=APRT PE=1 SV=1	2	12	41.31	M	ADSELQLVEQR	Trimethyl (Protein N-term)	APRT
150214-Nrich_D6_4th_Tryp_DDA_F01	A0A024R829	Polymerase (DNA directed), epsilon 3 (P17 subunit), isoform CRA_a OS=Homo sapiens GN=POLE3 PE=4 SV=1	2	17	41.31	M	AERPEDLNLPNAVITR	Trimethyl (Protein N-term)	POLE3
150224-Nrich_D6_4th_Tryp_EX02_F01	P17858	ATP-dependent 6-phosphofructokinase, liver type OS=Homo sapiens GN=PFKL PE=1 SV=6	2	10	41.31	M	AAVDLEKLR	Trimethyl (Protein N-term)	PFKL
140912-Nrich_Amicon_1st_Tryp_Ex02_Frac03	Q13884	Beta-1-syntrophin OS=Homo sapiens GN=SNTB1 PE=1 SV=3	2	19	41.31	M	AVAAAAAAAGPAGAGGGR	Trimethyl (Protein N-term)	SNTB1
140912-Nrich_Amicon_1st_Tryp_Ex02_Frac01	Q92830	Histone acetyltransferase KAT2A OS=Homo sapiens GN=KAT2A PE=1 SV=3	2	17	41.31	M	AEPSQAPTPAPAAQPR	Trimethyl (Protein N-term)	KAT2A
141107-Nrich_d6_Acetyl_Tryp_DDA_F01	A0A024R5H8	RAB6A, member RAS oncogene family, isoform CRA_b OS=Homo sapiens GN=RAB6A PE=4 SV=1	2	12	41.3	M	STGGDFGNPLR	Trimethyl (Protein N-term)	RAB6A
141107-Nrich_d6_Acetyl_Tryp_DDA_F02	A0A096LPE0	60S ribosomal protein L13a OS=Homo sapiens GN=RPL13A PE=1 SV=1	2	12	41.3	M	AEVQVLVLDGR	Trimethyl (Protein N-term)	RPL13A
141107-Nrich_d6_Acetyl_Tryp_DDA_F02	P40429	60S ribosomal protein L13a OS=Homo sapiens GN=RPL13A PE=1 SV=2	2	12	41.3	M	AEVQVLVLDGR	Trimethyl (Protein N-term)	RPL13A
141209-Nrich_D6_Acetyl_Tryp_EX02_F06	Q8TC62	Septin 7 OS=Homo sapiens GN=SEPT7 PE=2 SV=3	2	22	41.3	M	AQQKNLEGYVGFANLPNQVYR	Trimethyl (Protein N-term)	SEPT7
150203-Nrich_D6_3rd_Tryp_DDA_F04	Q53YD7	EEF1G protein OS=Homo sapiens GN=EEF1G PE=2 SV=1	2	14	41.28	M	AAGTLYTYPENWR	Trimethyl (Protein N-term)	EEF1G
150206-Nrich_D6_3rd_Tryp_Ex01_F05	A0M8W4	Ubiquitin-conjugating enzyme E2 variant 2 OS=Homo sapiens GN=UBE2V2 PE=2 SV=1	2	11	41.28	M	AVSTGVKVPR	Trimethyl (Protein N-term)	UBE2V2
150214-Nrich_D6_4th_Tryp_DDA_F02	J3KN38	Methylosome subunit pICln OS=Homo sapiens GN=CLNS1A PE=1 SV=1	2	18	41.28	M	SFLKSFPPPGPAEGLLR	Trimethyl (Protein N-term)	CLNS1A
141209-Nrich_D6_Acetyl_GluC_EX02_F02	A0A0B4J239	Dolichyl-diphosphooligosaccharide--protein glycosyltransferase subunit DAD1 OS=Homo sapiens GN=DAD1 PE=1 SV=1	2	15	41.28	M	SASVVSVISRFLEE	Trimethyl (Protein N-term)	DAD1
140826-Nrich_Amicon_2nd_Tryp_Ex01_Frac01	A0A0A0MQS5	PTD008 protein, isoform CRA_b OS=Homo sapiens GN=WDR83OS PE=1 SV=1	2	10	41.28	M	STNNMSDPR	Trimethyl (Protein N-term)	WDR83OS
141107-Nrich_d6_Acetyl_Tryp_DDA_F01	A0M8W4	Ubiquitin-conjugating enzyme E2 variant 2 OS=Homo sapiens GN=UBE2V2 PE=2 SV=1	2	11	41.27	M	AVSTGVKVPR	Trimethyl (Protein N-term)	UBE2V2
150206-Nrich_D6_3rd_Tryp_Ex01_F04	A0A0B4J239	Dolichyl-diphosphooligosaccharide--protein glycosyltransferase subunit DAD1 OS=Homo sapiens GN=DAD1 PE=1 SV=1	2	11	41.27	M	SASVVSVISR	Trimethyl (Protein N-term)	DAD1
150203-Nrich_D6_3rd_GluC_DDA_F01	F2Z2S8	40S ribosomal protein S3 OS=Homo sapiens GN=RPS3 PE=1 SV=1	2	20	41.27	M	AVQISKKRKFVADGIFKAE	Trimethyl (Protein N-term)	RPS3
140912-Nrich_Amicon_2nd_Tryp_Ex02_Frac01	A0A024QZD5	Small nuclear ribonucleoprotein 70kDa polypeptide (RNP antigen), isoform CRA_b OS=Homo sapiens GN=SNRP70 PE=4 SV=1	2	16	41.27	M	TQFLPPNLLALFAPR	Trimethyl (Protein N-term)	SNRP70
141209-Nrich_D6_Acetyl_GluC_EX02_F04	Q5T123	SH3 domain-binding glutamic acid-rich-like protein 3 OS=Homo sapiens GN=SH3BGRL3 PE=1 SV=1	2	16	41.26	M	SGLRVYSTSVTGSRE	Trimethyl (Protein N-term)	SH3BGRL3
141203-Nrich_D6_Acetyl_GluC_EX01_F03	F2Z2S8	40S ribosomal protein S3 OS=Homo sapiens GN=RPS3 PE=1 SV=1	2	20	41.26	M	AVQISKKRKFVADGIFKAE	Trimethyl (Protein N-term)	RPS3
140811-Nrich_2nd_Amicon_Tryp_Frac05	Q96HR3	Mediator of RNA polymerase II transcription subunit 30 OS=Homo sapiens GN=MED30 PE=1 SV=1	2	26	41.26	M	STPPLAASGMAPGPFAGPQAQQAAR	Trimethyl (Protein N-term)	MED30
150206-Nrich_D6_3rd_GluC_Ex01_F03	D6RBE9	Annexin OS=Homo sapiens GN=ANXA5 PE=1 SV=1	2	22	41.25	M	AQVLRGTVTDFPGFDERADAE	Trimethyl (Protein N-term)	ANXA5
150206-Nrich_D6_3rd_GluC_Ex01_F01	Q9NRM2	Zinc finger protein 277 OS=Homo sapiens GN=ZNF277 PE=1 SV=2	2	15	41.24	M	AASKTQGAVARMQE	Trimethyl (Protein N-term)	ZNF277
150221-Nrich_D6_4th_Tryp_EX01_F02	Q13404	Ubiquitin-conjugating enzyme E2 variant 1 OS=Homo sapiens GN=UBE2V1 PE=1 SV=2	2	13	41.23	M	AATTGSGVKVPR	Trimethyl (Protein N-term)	UBE2V1
140811-Nrich_1st_Amicon_Tryp_Frac04	A0A024R3R7	HEAT repeat containing 1, isoform CRA_b OS=Homo sapiens GN=HEATR1 PE=4 SV=1	2	10	41.23	M	TSLAQQLQR	Trimethyl (Protein N-term)	HEATR1
140811-Nrich_3rd_Amicon_Tryp_Frac04	Q6FHM2	GNB2 protein OS=Homo sapiens GN=GNB2 PE=2 SV=1	2	15	41.23	M	SELEQLRQEAEQLR	Trimethyl (Protein N-term)	GNB2
141108_Nrich_d6_Acetyl_GluC_DDA_F02	A0A024R3E6	HCG2043599, isoform CRA_a OS=Homo sapiens GN=hCG_2043599 PE=4 SV=1	2	10	41.22	M	AQFVRNLVE	Trimethyl (Protein N-term)	hCG_2043599
140826-Nrich_Amicon_1st_Tryp_Ex01_Frac03	Q8IZ52	Chondroitin sulfate synthase 2 OS=Homo sapiens GN=CHPF PE=1 SV=2	2	11	41.22	M	RASLLLSVLR	Trimethyl (Protein N-term)	CHPF
150214-Nrich_D6_4th_Tryp_DDA_F03	Q1HBJ4	Mitogen-activated protein kinase OS=Homo sapiens GN=MAPK1 PE=3 SV=1	2	15	41.21	M	AAAAAAGAGPEMVR	Trimethyl (Protein N-term)	MAPK1
141209-Nrich_D6_Acetyl_Tryp_EX02_F06	Q9H9B4	Sideroflexin-1 OS=Homo sapiens GN=SFXN1 PE=1 SV=4	2	15	41.2	M	SGELPPNINIKEPR	Trimethyl (Protein N-term)	SFXN1
141209-Nrich_D6_Acetyl_Tryp_EX02_F06	D6RAE9	Sideroflexin-1 OS=Homo sapiens GN=SFXN1 PE=1 SV=1	2	15	41.2	M	SGELPPNINIKEPR	Trimethyl (Protein N-term)	SFXN1
150210-Nrich_D6_3rd_Tryp_Ex02_F04	A0A024R4F1	Enolase 1, (Alpha), isoform CRA_a OS=Homo sapiens GN=ENO1 PE=2 SV=1	2	9	41.2	M	SILKIHAR	Trimethyl (Protein N-term)	ENO1
141209-Nrich_D6_Acetyl_GluC_EX02_F01	K7ELW0	Protein deglycase DJ-1 OS=Homo sapiens GN=PARK7 PE=1 SV=1	2	15	41.2	M	ASKRALVILAKGAE	Trimethyl (Protein N-term)	PARK7
141209-Nrich_D6_Acetyl_Tryp_EX02_F03	A0A0R4J2E8	Matrin-3 OS=Homo sapiens GN=MATR3 PE=1 SV=1	2	12	41.19	M	SKSFQQSSLSR	Trimethyl (Protein N-term)	MATR3
141018-Nrich_Amicon_2nd_GluC_Frac01	D6RCB3	Eukaryotic peptide chain release factor subunit 1 OS=Homo sapiens GN=ETF1 PE=1 SV=1	2	13	41.19	M	ADDPSAADRNVE	Trimethyl (Protein N-term)	ETF1
141107-Nrich_d6_Acetyl_Tryp_DDA_F05	Q9H9B4	Sideroflexin-1 OS=Homo sapiens GN=SFXN1 PE=1 SV=4	2	15	41.18	M	SGELPPNINIKEPR	Trimethyl (Protein N-term)	SFXN1
150210-Nrich_D6_3rd_Tryp_Ex02_F04	V9HWK0	Signal recognition particle subunit SRP72 OS=Homo sapiens GN=HEL103 PE=2 SV=1	2	20	41.18	M	ASGGSGGVSVPALWSEVNR	Trimethyl (Protein N-term)	HEL103
150224-Nrich_D6_4th_GluC_EX02_F03	K7ELW0	Protein deglycase DJ-1 OS=Homo sapiens GN=PARK7 PE=1 SV=1	2	15	41.18	M	ASKRALVILAKGAE	Trimethyl (Protein N-term)	PARK7
141107-Nrich_d6_Acetyl_Tryp_DDA_F01	J3KSQ6	Transcription elongation factor SPT4 OS=Homo sapiens GN=SUPT4H1 PE=1 SV=1	2	11	41.17	M	ALETVPKDLR	Trimethyl (Protein N-term)	SUPT4H1
150210-Nrich_D6_3rd_Tryp_Ex02_F01	A0A024R4F1	Enolase 1, (Alpha), isoform CRA_a OS=Homo sapiens GN=ENO1 PE=2 SV=1	2	9	41.17	M	SILKIHAR	Trimethyl (Protein N-term)	ENO1
141107-Nrich_d6_Acetyl_Tryp_DDA_F06	D6RC04	COMM domain-containing protein 10 OS=Homo sapiens GN=COMMD10 PE=1 SV=1	2	10	41.15	M	AVPAALILR	Trimethyl (Protein N-term)	COMMD10
150203-Nrich_D6_3rd_Tryp_DDA_F01	Q53YD7	EEF1G protein OS=Homo sapiens GN=EEF1G PE=2 SV=1	2	14	41.15	M	AAGTLYTYPENWR	Trimethyl (Protein N-term)	EEF1G
150221-Nrich_D6_4th_Tryp_EX01_F02	Q12904	Aminoacyl tRNA synthase complex-interacting multifunctional protein 1 OS=Homo sapiens GN=AIMP1 PE=1 SV=2	2	10	41.14	M	ANNDAVLKR	Trimethyl (Protein N-term)	AIMP1
141018-Nrich_Amicon_1st_GluC_Frac02	O75607	Nucleoplasmin-3 OS=Homo sapiens GN=NPM3 PE=1 SV=3	2	15	41.14	M	AAGTAAALAFLSQE	Trimethyl (Protein N-term)	NPM3
141023-Nrich_Amicon_3rd_GluC_Ex01_Frac02	Q9UJY4	ADP-ribosylation factor-binding protein GGA2 OS=Homo sapiens GN=GGA2 PE=1 SV=3	2	14	41.14	M	AATAVAAAVAGTE	Trimethyl (Protein N-term)	GGA2
141018-Nrich_Amicon_3rd_GluC_Frac01	E9PHT9	Annexin OS=Homo sapiens GN=ANXA5 PE=1 SV=1	2	17	41.14	M	AQVLRGTVTDFPGFDE	Trimethyl (Protein N-term)	ANXA5
150203-Nrich_D6_3rd_Tryp_DDA_F05	A0A096LPE0	60S ribosomal protein L13a OS=Homo sapiens GN=RPL13A PE=1 SV=1	2	12	41.12	M	AEVQVLVLDGR	Trimethyl (Protein N-term)	RPL13A
150203-Nrich_D6_3rd_Tryp_DDA_F05	P40429	60S ribosomal protein L13a OS=Homo sapiens GN=RPL13A PE=1 SV=2	2	12	41.12	M	AEVQVLVLDGR	Trimethyl (Protein N-term)	RPL13A
150221-Nrich_D6_4th_GluC_EX01_F03	O75607	Nucleoplasmin-3 OS=Homo sapiens GN=NPM3 PE=1 SV=3	2	15	41.12	M	AAGTAAALAFLSQE	Trimethyl (Protein N-term)	NPM3
141108_Nrich_d6_Acetyl_GluC_DDA_F04	F2Z3P9	NADH dehydrogenase [ubiquinone] 1 beta subcomplex subunit 4 OS=Homo sapiens GN=NDUFB4 PE=1 SV=1	2	16	41.12	M	SFPKYKPSSLRTLPE	Trimethyl (Protein N-term)	NDUFB4
140811-Nrich_2nd_Amicon_Tryp_Frac03	P13639	Elongation factor 2 OS=Homo sapiens GN=EEF2 PE=1 SV=4	2	10	41.12	M	VNFTVDQIR	Trimethyl (Protein N-term)	EEF2
141023-Nrich_Amicon_2nd_GluC_Ex01_Frac01	Q9NPJ3	Acyl-coenzyme A thioesterase 13 OS=Homo sapiens GN=ACOT13 PE=1 SV=1	2	10	41.12	M	TSMTQSLRE	Trimethyl (Protein N-term)	ACOT13
141209-Nrich_D6_Acetyl_GluC_EX02_F03	Q96RS2	40S ribosomal protein SA OS=Homo sapiens GN=RPSA PE=2 SV=1	2	12	41.11	M	SGALDVLQMKE	Trimethyl (Protein N-term)	RPSA
150214-Nrich_D6_4th_Tryp_DDA_F06	F2Z2Y6	U6 snRNA-associated Sm-like protein LSm8 OS=Homo sapiens GN=LSM8 PE=1 SV=1	2	11	41.09	M	TSALENYINR	Trimethyl (Protein N-term)	LSM8
150221-Nrich_D6_4th_Tryp_EX01_F02	Q9NPD3	Exosome complex component RRP41 OS=Homo sapiens GN=EXOSC4 PE=1 SV=3	2	13	41.09	M	AGLELLSDQGYR	Trimethyl (Protein N-term)	EXOSC4
150214-Nrich_D6_4th_GluC_DDA_F03	Q13404	Ubiquitin-conjugating enzyme E2 variant 1 OS=Homo sapiens GN=UBE2V1 PE=1 SV=2	2	20	41.09	M	AATTGSGVKVPRNFRLLEE	Trimethyl (Protein N-term)	UBE2V1
150214-Nrich_D6_4th_GluC_DDA_F04	A0A024R2P0	40S ribosomal protein SA OS=Homo sapiens GN=RPSA PE=3 SV=1	2	12	41.09	M	SGALDVLQMKE	Trimethyl (Protein N-term)	RPSA
140912-Nrich_Amicon_1st_Tryp_Ex02_Frac01	M0QYJ9	SH3KBP1-binding protein 1 OS=Homo sapiens GN=SHKBP1 PE=1 SV=1	2	14	41.09	M	AAAATAAEGVPSR	Trimethyl (Protein N-term)	SHKBP1
140826-Nrich_Amicon_1st_Tryp_Ex01_Frac04	A0A024QZF6	AKT1 substrate 1 (Proline-rich), isoform CRA_a OS=Homo sapiens GN=AKT1S1 PE=4 SV=1	2	19	41.08	M	ASGRPEELWEAVVGAAER	Trimethyl (Protein N-term)	AKT1S1
150203-Nrich_D6_3rd_GluC_DDA_F01	Q9H444	Charged multivesicular body protein 4b OS=Homo sapiens GN=CHMP4B PE=1 SV=1	2	24	41.07	M	SVFGKLFGAGGGKAGKGGPTPQE	Trimethyl (Protein N-term)	CHMP4B
141108_Nrich_d6_Acetyl_GluC_DDA_F01	O75643-2	Isoform 2 of U5 small nuclear ribonucleoprotein 200 kDa helicase OS=Homo sapiens GN=SNRNP200	2	12	41.06	M	ADVTARSLQYE	Trimethyl (Protein N-term)	SNRNP200
141108_Nrich_d6_Acetyl_GluC_DDA_F01	O75643	U5 small nuclear ribonucleoprotein 200 kDa helicase OS=Homo sapiens GN=SNRNP200 PE=1 SV=2	2	12	41.06	M	ADVTARSLQYE	Trimethyl (Protein N-term)	SNRNP200
140811-Nrich_2nd_Amicon_Tryp_Frac02	A6NEM2	Host cell factor 1 OS=Homo sapiens GN=HCFC1 PE=1 SV=2	2	18	41.06	M	ASAVSPANLPAVLLQPR	Trimethyl (Protein N-term)	HCFC1
140912-Nrich_Amicon_1st_Tryp_Ex02_Frac01	A0A075B793	GRIP1-associated protein 1 OS=Homo sapiens GN=GRIPAP1 PE=1 SV=2	2	12	41.06	M	AQALSEEEFQR	Trimethyl (Protein N-term)	GRIPAP1
150203-Nrich_D6_3rd_Tryp_DDA_F01	J3KTQ1	COP9 signalosome complex subunit 3 OS=Homo sapiens GN=COPS3 PE=1 SV=1	2	13	41.05	M	ASALEQFVNSVR	Trimethyl (Protein N-term)	COPS3
141023-Nrich_Amicon_3rd_GluC_Ex01_Frac02	A0A0C4DGW6	UPF0600 protein C5orf51 OS=Homo sapiens GN=C5orf51 PE=1 SV=1	2	14	41.04	M	AAAVSSVVRRVEE	Trimethyl (Protein N-term)	C5orf51
150210-Nrich_D6_3rd_Tryp_Ex02_F01	P17858	ATP-dependent 6-phosphofructokinase, liver type OS=Homo sapiens GN=PFKL PE=1 SV=6	2	10	41.03	M	AAVDLEKLR	Trimethyl (Protein N-term)	PFKL
140826-Nrich_Amicon_2nd_Tryp_Ex01_Frac03	C9JRD9	Translation initiation factor eIF-2B subunit epsilon OS=Homo sapiens GN=EIF2B5 PE=1 SV=1	2	15	41.03	M	AAPVVAPPGVVVSR	Trimethyl (Protein N-term)	EIF2B5
150203-Nrich_D6_3rd_Tryp_DDA_F01	F5GWF6	T-complex protein 1 subunit beta OS=Homo sapiens GN=CCT2 PE=1 SV=2	2	20	41.02	M	ASLSLAPVNIFKAGADEER	Trimethyl (Protein N-term)	CCT2
150203-Nrich_D6_3rd_Tryp_DDA_F01	V9HW96	Chaperonin containing TCP1, subunit 2 (Beta), isoform CRA_b OS=Homo sapiens GN=HEL-S-100n PE=2 SV=1	2	20	41.02	M	ASLSLAPVNIFKAGADEER	Trimethyl (Protein N-term)	HEL-S-100n
150210-Nrich_D6_3rd_Tryp_Ex02_F01	F5GXX5	Dolichyl-diphosphooligosaccharide--protein glycosyltransferase subunit DAD1 OS=Homo sapiens GN=DAD1 PE=1 SV=1	2	11	41.02	M	SASVVSVISR	Trimethyl (Protein N-term)	DAD1
141108_Nrich_d6_Acetyl_GluC_DDA_F03	H0YL19	WD repeat-containing protein 61 OS=Homo sapiens GN=WDR61 PE=1 SV=1	2	12	41.02	M	TNQYGILFKQE	Trimethyl (Protein N-term)	WDR61
150221-Nrich_D6_4th_GluC_EX01_F06	A0A024R2P0	40S ribosomal protein SA OS=Homo sapiens GN=RPSA PE=3 SV=1	2	12	41.02	M	SGALDVLQMKE	Trimethyl (Protein N-term)	RPSA
141209-Nrich_D6_Acetyl_GluC_EX02_F05	A0A024R4F1	Enolase 1, (Alpha), isoform CRA_a OS=Homo sapiens GN=ENO1 PE=2 SV=1	2	10	41.02	M	SILKIHARE	Trimethyl (Protein N-term)	ENO1
141203-Nrich_D6_Acetyl_Tryp_EX01_F01	Q9NYH9	U3 small nucleolar RNA-associated protein 6 homolog OS=Homo sapiens GN=UTP6 PE=2 SV=2	2	8	41.01	M	AEIIQER	Trimethyl (Protein N-term)	UTP6
141209-Nrich_D6_Acetyl_Tryp_EX02_F01	Q8IZD4	mRNA-decapping enzyme 1B OS=Homo sapiens GN=DCP1B PE=1 SV=2	2	14	41.01	M	AAVAAGGLVGKGR	Trimethyl (Protein N-term)	DCP1B
150203-Nrich_D6_3rd_GluC_DDA_F04	A0A024RBP2	Serine/threonine-protein phosphatase OS=Homo sapiens GN=PPP1CC PE=3 SV=1	2	18	41.01	M	ADLDKLNIDSIIQRLLE	Trimethyl (Protein N-term)	PPP1CC
141203-Nrich_D6_Acetyl_GluC_EX01_F03	D6RBE9	Annexin OS=Homo sapiens GN=ANXA5 PE=1 SV=1	2	17	41.01	M	AQVLRGTVTDFPGFDE	Trimethyl (Protein N-term)	ANXA5
140912-Nrich_Amicon_3rd_Tryp_Ex02_Frac01	B2RWN5	HEAT repeat containing 1 OS=Homo sapiens GN=HEATR1 PE=2 SV=1	2	10	41.01	M	TSLAQQLQR	Trimethyl (Protein N-term)	HEATR1
150210-Nrich_D6_3rd_Tryp_Ex02_F04	A0A024R7T3	Heterogeneous nuclear ribonucleoprotein F, isoform CRA_a OS=Homo sapiens GN=HNRPF PE=4 SV=1	2	16	40.99	M	MLGPEGGEGFVVKLR	Trimethyl (Protein N-term)	HNRPF
140811-Nrich_3rd_Amicon_Tryp_Frac01	A0A096LPE0	60S ribosomal protein L13a OS=Homo sapiens GN=RPL13A PE=1 SV=1	2	12	40.99	M	AEVQVLVLDGR	Trimethyl (Protein N-term)	RPL13A
141107-Nrich_d6_Acetyl_Tryp_DDA_F02	A0A096LPE0	60S ribosomal protein L13a OS=Homo sapiens GN=RPL13A PE=1 SV=1	2	12	40.98	M	AEVQVLVLDGR	Trimethyl (Protein N-term)	RPL13A
141107-Nrich_d6_Acetyl_Tryp_DDA_F02	P40429	60S ribosomal protein L13a OS=Homo sapiens GN=RPL13A PE=1 SV=2	2	12	40.98	M	AEVQVLVLDGR	Trimethyl (Protein N-term)	RPL13A
150206-Nrich_D6_3rd_Tryp_Ex01_F02	A0A024RDY0	RAN binding protein 5, isoform CRA_d OS=Homo sapiens GN=RANBP5 PE=4 SV=1	2	26	40.97	M	AAAAAEQQQFYLLLGNLLSPDNVVR	Trimethyl (Protein N-term)	RANBP5
150224-Nrich_D6_4th_Tryp_EX02_F05	F8WEU2	ATP-dependent 6-phosphofructokinase, liver type OS=Homo sapiens GN=PFKL PE=1 SV=1	2	10	40.97	M	AAVDLEKLR	Trimethyl (Protein N-term)	PFKL
150214-Nrich_D6_4th_GluC_DDA_F02	A0A024R811	Lactamase, beta 2, isoform CRA_a OS=Homo sapiens GN=LACTB2 PE=2 SV=1	2	9	40.97	M	AAVLQRVE	Trimethyl (Protein N-term)	LACTB2
150203-Nrich_D6_3rd_Tryp_DDA_F01	Q14690	Protein RRP5 homolog OS=Homo sapiens GN=PDCD11 PE=1 SV=3	2	10	40.96	M	ANLEESFPR	Trimethyl (Protein N-term)	PDCD11
150206-Nrich_D6_3rd_Tryp_Ex01_F01	F8WEU2	ATP-dependent 6-phosphofructokinase, liver type OS=Homo sapiens GN=PFKL PE=1 SV=1	2	10	40.96	M	AAVDLEKLR	Trimethyl (Protein N-term)	PFKL
150214-Nrich_D6_4th_Tryp_DDA_F05	Q6IAT9	Proteasome subunit beta type OS=Homo sapiens GN=PSMB6 PE=2 SV=1	2	9	40.96	M	AATLLAAR	Trimethyl (Protein N-term)	PSMB6
150214-Nrich_D6_4th_Tryp_DDA_F05	A0A087X2I4	Proteasome subunit beta type OS=Homo sapiens GN=PSMB6 PE=1 SV=1	2	9	40.96	M	AATLLAAR	Trimethyl (Protein N-term)	PSMB6
150221-Nrich_D6_4th_Tryp_EX01_F04	Q68D11	Putative uncharacterized protein DKFZp686K23100 OS=Homo sapiens GN=DKFZp686K23100 PE=2 SV=1	2	12	40.96	M	SKSFQQSSLSR	Trimethyl (Protein N-term)	DKFZp686K23100
140826-Nrich_Amicon_1st_Tryp_Ex01_Frac02	A0A087WX59	Proteasomal ubiquitin receptor ADRM1 OS=Homo sapiens GN=ADRM1 PE=1 SV=1	2	16	40.96	M	TTSGALFPSLVPGSR	Trimethyl (Protein N-term)	ADRM1
141107-Nrich_d6_Acetyl_Tryp_DDA_F02	A0A1B0GUB2	Parafibromin OS=Homo sapiens GN=CDC73 PE=1 SV=1	2	9	40.95	M	ADVLSVLR	Trimethyl (Protein N-term)	CDC73
140826-Nrich_Amicon_1st_Tryp_Ex01_Frac03	Q15813	Tubulin-specific chaperone E OS=Homo sapiens GN=TBCE PE=1 SV=1	2	12	40.95	M	SDTLTADVIGR	Trimethyl (Protein N-term)	TBCE
140811-Nrich_3rd_Amicon_Tryp_Frac02	A0A096LPE0	60S ribosomal protein L13a OS=Homo sapiens GN=RPL13A PE=1 SV=1	2	12	40.95	M	AEVQVLVLDGR	Trimethyl (Protein N-term)	RPL13A
141203-Nrich_D6_Acetyl_Tryp_EX01_F06	J3KN38	Methylosome subunit pICln OS=Homo sapiens GN=CLNS1A PE=1 SV=1	2	18	40.94	M	SFLKSFPPPGPAEGLLR	Trimethyl (Protein N-term)	CLNS1A
150210-Nrich_D6_3rd_GluC_Ex02_F04	K7ELW0	Protein deglycase DJ-1 OS=Homo sapiens GN=PARK7 PE=1 SV=1	2	15	40.94	M	ASKRALVILAKGAE	Trimethyl (Protein N-term)	PARK7
150210-Nrich_D6_3rd_Tryp_Ex02_F03	A0A096LPE0	60S ribosomal protein L13a OS=Homo sapiens GN=RPL13A PE=1 SV=1	2	12	40.93	M	AEVQVLVLDGR	Trimethyl (Protein N-term)	RPL13A
141107-Nrich_d6_Acetyl_Tryp_DDA_F02	A0A024R4F1	Enolase 1, (Alpha), isoform CRA_a OS=Homo sapiens GN=ENO1 PE=2 SV=1	2	9	40.92	M	SILKIHAR	Trimethyl (Protein N-term)	ENO1
150214-Nrich_D6_4th_GluC_DDA_F03	O75607	Nucleoplasmin-3 OS=Homo sapiens GN=NPM3 PE=1 SV=3	2	15	40.91	M	AAGTAAALAFLSQE	Trimethyl (Protein N-term)	NPM3
141108_Nrich_d6_Acetyl_GluC_DDA_F01	A0A024R3P9	Acyl-Coenzyme A binding domain containing 3, isoform CRA_a OS=Homo sapiens GN=ACBD3 PE=4 SV=1	2	11	40.91	M	AAVLNAERLE	Trimethyl (Protein N-term)	ACBD3
140811-Nrich_1st_Amicon_Tryp_Frac02	A0A096LPE0	60S ribosomal protein L13a OS=Homo sapiens GN=RPL13A PE=1 SV=1	2	12	40.91	M	AEVQVLVLDGR	Trimethyl (Protein N-term)	RPL13A
141023-Nrich_Amicon_3rd_GluC_Ex01_Frac03	A0A090N8Y5	LSM5 homolog, U6 small nuclear RNA associated (S. cerevisiae) OS=Homo sapiens GN=LSM5 PE=4 SV=1	2	16	40.91	M	AANATTNPSQLLPLE	Trimethyl (Protein N-term)	LSM5
141203-Nrich_D6_Acetyl_GluC_EX01_F03	K7ELW0	Protein deglycase DJ-1 OS=Homo sapiens GN=PARK7 PE=1 SV=1	2	16	40.9	M	ASKRALVILAKGAEE	Trimethyl (Protein N-term)	PARK7
140811-Nrich_3rd_Amicon_Tryp_Frac02	A0A024R753	RNA binding motif protein 28 isoform 1 OS=Homo sapiens GN=RBM28 PE=2 SV=1	2	10	40.9	M	AGLTLFVGR	Trimethyl (Protein N-term)	RBM28
140826-Nrich_Amicon_1st_Tryp_Ex01_Frac02	Q96C90	Protein phosphatase 1 regulatory subunit 14B OS=Homo sapiens GN=PPP1R14B PE=1 SV=3	2	27	40.9	M	ADSGTAGGAALAAPAPGPGSGGPGPR	Trimethyl (Protein N-term)	PPP1R14B
141018-Nrich_Amicon_2nd_GluC_Frac05	B0QYN7	SUMO-conjugating enzyme OS=Homo sapiens GN=UBE2I PE=1 SV=1	2	12	40.9	M	SGIALSRLAQE	Trimethyl (Protein N-term)	UBE2I
150214-Nrich_D6_4th_GluC_DDA_F05	O75947	ATP synthase subunit d, mitochondrial OS=Homo sapiens GN=ATP5H PE=1 SV=3	2	18	40.89	M	AGRKLALKTIDWVAFAE	Trimethyl (Protein N-term)	ATP5H
140912-Nrich_Amicon_1st_Tryp_Ex02_Frac01	Q3HM38	Programmed cell death 5 short isoform OS=Homo sapiens GN=PDCD5 PE=1 SV=1	2	10	40.89	M	ADEELEALR	Trimethyl (Protein N-term)	PDCD5
150214-Nrich_D6_4th_GluC_DDA_F04	K7ELW0	Protein deglycase DJ-1 OS=Homo sapiens GN=PARK7 PE=1 SV=1	2	16	40.88	M	ASKRALVILAKGAEE	Trimethyl (Protein N-term)	PARK7
141209-Nrich_D6_Acetyl_GluC_EX02_F01	Q3B7A7	Trifunctional purine biosynthetic protein adenosine-3 OS=Homo sapiens GN=GART PE=2 SV=1	2	14	40.88	M	AARVLIIGSGGRE	Trimethyl (Protein N-term)	GART
141203-Nrich_D6_Acetyl_Tryp_EX01_F02	A0A024R3T8	Poly [ADP-ribose] polymerase OS=Homo sapiens GN=PARP1 PE=4 SV=1	2	10	40.86	M	AESSDKLYR	Trimethyl (Protein N-term)	PARP1
140826-Nrich_Amicon_1st_Tryp_Ex01_Frac05	Q9H9F9	Actin-related protein 5 OS=Homo sapiens GN=ACTR5 PE=1 SV=2	2	9	40.86	M	AANVFPFR	Trimethyl (Protein N-term)	ACTR5
150224-Nrich_D6_4th_Tryp_EX02_F05	A4D1U5	Multiple substrate lipid kinase, isoform CRA_a OS=Homo sapiens GN=FLJ10842 PE=4 SV=1	2	9	40.85	M	TVFFKTLR	Trimethyl (Protein N-term)	FLJ10842
141023-Nrich_Amicon_3rd_GluC_Ex01_Frac04	Q9Y6X3	MAU2 chromatid cohesion factor homolog OS=Homo sapiens GN=MAU2 PE=1 SV=2	2	20	40.85	M	AAQAAAAAQAAAAQAAQAE	Trimethyl (Protein N-term)	MAU2
141107-Nrich_d6_Acetyl_Tryp_DDA_F02	A0M8W4	Ubiquitin-conjugating enzyme E2 variant 2 OS=Homo sapiens GN=UBE2V2 PE=2 SV=1	2	11	40.84	M	AVSTGVKVPR	Trimethyl (Protein N-term)	UBE2V2
150214-Nrich_D6_4th_Tryp_DDA_F01	A0A096LPE0	60S ribosomal protein L13a OS=Homo sapiens GN=RPL13A PE=1 SV=1	2	12	40.84	M	AEVQVLVLDGR	Trimethyl (Protein N-term)	RPL13A
150214-Nrich_D6_4th_Tryp_DDA_F01	P40429	60S ribosomal protein L13a OS=Homo sapiens GN=RPL13A PE=1 SV=2	2	12	40.84	M	AEVQVLVLDGR	Trimethyl (Protein N-term)	RPL13A
141203-Nrich_D6_Acetyl_Tryp_EX01_F01	E7DVW5	Fatty acid binding protein 5 (Psoriasis-associated) OS=Homo sapiens GN=FABP5 PE=3 SV=1	2	10	40.83	M	ATVQQLEGR	Trimethyl (Protein N-term)	FABP5
141203-Nrich_D6_Acetyl_Tryp_EX01_F04	D6R904	Tropomyosin alpha-3 chain OS=Homo sapiens GN=TPM3 PE=1 SV=1	2	12	40.83	M	AGITTIEAVKR	Trimethyl (Protein N-term)	TPM3
141203-Nrich_D6_Acetyl_Tryp_EX01_F04	A0A0S2Z4G8	Tropomyosin 3 isoform 2 OS=Homo sapiens GN=TPM3 PE=2 SV=1	2	12	40.83	M	AGITTIEAVKR	Trimethyl (Protein N-term)	TPM3
150214-Nrich_D6_4th_Tryp_DDA_F04	A0A024R8W0	DEAD (Asp-Glu-Ala-Asp) box polypeptide 48, isoform CRA_a OS=Homo sapiens GN=DDX48 PE=3 SV=1	2	14	40.83	M	ATTATMATSGSAR	Trimethyl (Protein N-term)	DDX48
150221-Nrich_D6_4th_Tryp_EX01_F01	A0A024R4F1	Enolase 1, (Alpha), isoform CRA_a OS=Homo sapiens GN=ENO1 PE=2 SV=1	2	9	40.83	M	SILKIHAR	Trimethyl (Protein N-term)	ENO1
140912-Nrich_Amicon_3rd_Tryp_Ex02_Frac02	M0QZC5	40S ribosomal protein S11 OS=Homo sapiens GN=RPS11 PE=1 SV=1	2	8	40.83	M	ADIQTER	Trimethyl (Protein N-term)	RPS11
150203-Nrich_D6_3rd_Tryp_DDA_F04	Q8WVM8	Sec1 family domain-containing protein 1 OS=Homo sapiens GN=SCFD1 PE=1 SV=4	2	16	40.8	M	AAAAAATAAAAASIR	Trimethyl (Protein N-term)	SCFD1
150214-Nrich_D6_4th_Tryp_DDA_F02	A0A024R7T3	Heterogeneous nuclear ribonucleoprotein F, isoform CRA_a OS=Homo sapiens GN=HNRPF PE=4 SV=1	2	16	40.8	M	MLGPEGGEGFVVKLR	Trimethyl (Protein N-term)	HNRPF
150221-Nrich_D6_4th_Tryp_EX01_F06	B1AKK2	Dimethylarginine dimethylaminohydrolase 1, isoform CRA_b OS=Homo sapiens GN=DDAH1 PE=2 SV=1	2	12	40.8	M	AGLGHPAAFGR	Trimethyl (Protein N-term)	DDAH1
141023-Nrich_Amicon_2nd_GluC_Ex01_Frac04	O75607	Nucleoplasmin-3 OS=Homo sapiens GN=NPM3 PE=1 SV=3	2	15	40.8	M	AAGTAAALAFLSQE	Trimethyl (Protein N-term)	NPM3
140912-Nrich_Amicon_2nd_Tryp_Ex02_Frac03	B5BTZ6	Signal transducer and activator of transcription OS=Homo sapiens GN=STAT3 PE=2 SV=1	2	13	40.79	M	AQWNQLQQLDTR	Trimethyl (Protein N-term)	STAT3
141018-Nrich_Amicon_1st_GluC_Frac01	Q9NS69	Mitochondrial import receptor subunit TOM22 homolog OS=Homo sapiens GN=TOMM22 PE=1 SV=3	2	18	40.79	M	AAAVAAAGAGEPQSPDE	Trimethyl (Protein N-term)	TOMM22
150203-Nrich_D6_3rd_GluC_DDA_F01	O75643	U5 small nuclear ribonucleoprotein 200 kDa helicase OS=Homo sapiens GN=SNRNP200 PE=1 SV=2	2	12	40.78	M	ADVTARSLQYE	Trimethyl (Protein N-term)	SNRNP200
141209-Nrich_D6_Acetyl_GluC_EX02_F01	A0A024R3E6	HCG2043599, isoform CRA_a OS=Homo sapiens GN=hCG_2043599 PE=4 SV=1	2	10	40.78	M	AQFVRNLVE	Trimethyl (Protein N-term)	hCG_2043599
141107-Nrich_d6_Acetyl_Tryp_DDA_F01	B1AKK2	Dimethylarginine dimethylaminohydrolase 1, isoform CRA_b OS=Homo sapiens GN=DDAH1 PE=2 SV=1	2	12	40.77	M	AGLGHPAAFGR	Trimethyl (Protein N-term)	DDAH1
150214-Nrich_D6_4th_Tryp_DDA_F02	A0A087X020	Ribosome maturation protein SBDS OS=Homo sapiens GN=SBDS PE=1 SV=1	2	11	40.77	M	SIFTPTNQIR	Trimethyl (Protein N-term)	SBDS
141203-Nrich_D6_Acetyl_GluC_EX01_F05	Q96P70	Importin-9 OS=Homo sapiens GN=IPO9 PE=1 SV=3	2	23	40.77	M	AAAAAAGAASGLPGPVAQGLKE	Trimethyl (Protein N-term)	IPO9
140912-Nrich_Amicon_2nd_Tryp_Ex02_Frac01	A0A096LPE0	60S ribosomal protein L13a OS=Homo sapiens GN=RPL13A PE=1 SV=1	2	12	40.77	M	AEVQVLVLDGR	Trimethyl (Protein N-term)	RPL13A
141203-Nrich_D6_Acetyl_Tryp_EX01_F04	Q12756	Kinesin-like protein KIF1A OS=Homo sapiens GN=KIF1A PE=1 SV=2	2	11	40.76	M	AGASVKVAVR	Trimethyl (Protein N-term)	KIF1A
150224-Nrich_D6_4th_Tryp_EX02_F01	E7DVW5	Fatty acid binding protein 5 (Psoriasis-associated) OS=Homo sapiens GN=FABP5 PE=3 SV=1	2	10	40.76	M	ATVQQLEGR	Trimethyl (Protein N-term)	FABP5
140912-Nrich_Amicon_2nd_Tryp_Ex02_Frac02	J3KTQ1	COP9 signalosome complex subunit 3 OS=Homo sapiens GN=COPS3 PE=1 SV=1	2	13	40.76	M	ASALEQFVNSVR	Trimethyl (Protein N-term)	COPS3
140811-Nrich_2nd_Amicon_Tryp_Frac03	E9PPI9	Exosome complex component RRP41 OS=Homo sapiens GN=EXOSC4 PE=1 SV=1	2	13	40.75	M	AGLELLSDQGYR	Trimethyl (Protein N-term)	EXOSC4
141029-Nrich_Amicon_1st_GluC_Ex02_Frac04	Q5T123	SH3 domain-binding glutamic acid-rich-like protein 3 OS=Homo sapiens GN=SH3BGRL3 PE=1 SV=1	2	16	40.75	M	SGLRVYSTSVTGSRE	Trimethyl (Protein N-term)	SH3BGRL3
150210-Nrich_D6_3rd_Tryp_Ex02_F02	A0A096LPE0	60S ribosomal protein L13a OS=Homo sapiens GN=RPL13A PE=1 SV=1	2	12	40.74	M	AEVQVLVLDGR	Trimethyl (Protein N-term)	RPL13A
150210-Nrich_D6_3rd_Tryp_Ex02_F02	P40429	60S ribosomal protein L13a OS=Homo sapiens GN=RPL13A PE=1 SV=2	2	12	40.74	M	AEVQVLVLDGR	Trimethyl (Protein N-term)	RPL13A
140811-Nrich_2nd_Amicon_Tryp_Frac02	A0A087X020	Ribosome maturation protein SBDS OS=Homo sapiens GN=SBDS PE=1 SV=1	2	11	40.74	M	SIFTPTNQIR	Trimethyl (Protein N-term)	SBDS
150221-Nrich_D6_4th_Tryp_EX01_F06	Q9BRP1	Programmed cell death protein 2-like OS=Homo sapiens GN=PDCD2L PE=1 SV=1	2	13	40.73	M	AAVLKPVLLGLR	Trimethyl (Protein N-term)	PDCD2L
140826-Nrich_Amicon_1st_Tryp_Ex01_Frac01	B5BU25	U2 small nuclear RNA auxiliary factor 2 isoform b OS=Homo sapiens GN=U2AF2 PE=2 SV=1	2	9	40.73	M	SDFDEFER	Trimethyl (Protein N-term)	U2AF2
141107-Nrich_d6_Acetyl_Tryp_DDA_F01	P51610-3	Isoform 3 of Host cell factor 1 OS=Homo sapiens GN=HCFC1	2	18	40.72	M	ASAVSPANLPAVLLQPR	Trimethyl (Protein N-term)	HCFC1
141107-Nrich_d6_Acetyl_Tryp_DDA_F01	A6NEM2	Host cell factor 1 OS=Homo sapiens GN=HCFC1 PE=1 SV=2	2	18	40.72	M	ASAVSPANLPAVLLQPR	Trimethyl (Protein N-term)	HCFC1
141203-Nrich_D6_Acetyl_Tryp_EX01_F01	P62310	U6 snRNA-associated Sm-like protein LSm3 OS=Homo sapiens GN=LSM3 PE=1 SV=2	2	22	40.72	M	ADDVDQQQTTNTVEEPLDLIR	Trimethyl (Protein N-term)	LSM3
150221-Nrich_D6_4th_Tryp_EX01_F04	A4PIV7	Fusion protein SYT-SSX1 OS=Homo sapiens GN=SYT-SSX1 PE=2 SV=1	2	9	40.72	M	SVAFAAPR	Trimethyl (Protein N-term)	SYT-SSX1
150206-Nrich_D6_3rd_Tryp_Ex01_F01	P49773	Histidine triad nucleotide-binding protein 1 OS=Homo sapiens GN=HINT1 PE=1 SV=2	2	12	40.71	M	ADEIAKAQVAR	Trimethyl (Protein N-term)	HINT1
150221-Nrich_D6_4th_Tryp_EX01_F02	A0A087X282	Tax1-binding protein 3 OS=Homo sapiens GN=TAX1BP3 PE=1 SV=1	2	15	40.71	M	SYIPGQPVTAVVQR	Trimethyl (Protein N-term)	TAX1BP3
141108_Nrich_d6_Acetyl_GluC_DDA_F04	P22102	Trifunctional purine biosynthetic protein adenosine-3 OS=Homo sapiens GN=GART PE=1 SV=1	2	14	40.71	M	AARVLIIGSGGRE	Trimethyl (Protein N-term)	GART
141203-Nrich_D6_Acetyl_Tryp_EX01_F05	A0A024R8R4	Nuclear protein localization 4 homolog (S. cerevisiae), isoform CRA_a OS=Homo sapiens GN=NPLOC4 PE=4 SV=1	2	8	40.7	M	AESIIIR	Trimethyl (Protein N-term)	NPLOC4
150221-Nrich_D6_4th_Tryp_EX01_F01	Q9NYH9	U3 small nucleolar RNA-associated protein 6 homolog OS=Homo sapiens GN=UTP6 PE=2 SV=2	2	8	40.69	M	AEIIQER	Trimethyl (Protein N-term)	UTP6
140826-Nrich_Amicon_3rd_Tryp_Ex01_Frac01	O60493	Sorting nexin-3 OS=Homo sapiens GN=SNX3 PE=1 SV=3	2	9	40.69	M	AETVADTR	Trimethyl (Protein N-term)	SNX3
140826-Nrich_Amicon_1st_Tryp_Ex01_Frac03	B2RWN5	HEAT repeat containing 1 OS=Homo sapiens GN=HEATR1 PE=2 SV=1	2	10	40.69	M	TSLAQQLQR	Trimethyl (Protein N-term)	HEATR1
141108_Nrich_d6_Acetyl_GluC_DDA_F01	Q13404	Ubiquitin-conjugating enzyme E2 variant 1 OS=Homo sapiens GN=UBE2V1 PE=1 SV=2	2	20	40.68	M	AATTGSGVKVPRNFRLLEE	Trimethyl (Protein N-term)	UBE2V1
140826-Nrich_Amicon_3rd_Tryp_Ex01_Frac01	M0QZC5	40S ribosomal protein S11 OS=Homo sapiens GN=RPS11 PE=1 SV=1	2	8	40.68	M	ADIQTER	Trimethyl (Protein N-term)	RPS11
150221-Nrich_D6_4th_Tryp_EX01_F01	J3KN38	Methylosome subunit pICln OS=Homo sapiens GN=CLNS1A PE=1 SV=1	2	18	40.67	M	SFLKSFPPPGPAEGLLR	Trimethyl (Protein N-term)	CLNS1A
140811-Nrich_2nd_Amicon_Tryp_Frac03	Q5T3Q7	HEAT repeat-containing protein 1 OS=Homo sapiens GN=HEATR1 PE=1 SV=1	2	10	40.67	M	TSLAQQLQR	Trimethyl (Protein N-term)	HEATR1
150214-Nrich_D6_4th_GluC_DDA_F06	A0A024R2P0	40S ribosomal protein SA OS=Homo sapiens GN=RPSA PE=3 SV=1	2	13	40.65	M	SGALDVLQMKEE	Trimethyl (Protein N-term)	RPSA
150210-Nrich_D6_3rd_GluC_Ex02_F04	K7ELW0	Protein deglycase DJ-1 OS=Homo sapiens GN=PARK7 PE=1 SV=1	2	16	40.65	M	ASKRALVILAKGAEE	Trimethyl (Protein N-term)	PARK7
140811-Nrich_3rd_Amicon_Tryp_Frac02	A0A096LPE0	60S ribosomal protein L13a OS=Homo sapiens GN=RPL13A PE=1 SV=1	2	12	40.65	M	AEVQVLVLDGR	Trimethyl (Protein N-term)	RPL13A
141209-Nrich_D6_Acetyl_Tryp_EX02_F02	O00231	26S proteasome non-ATPase regulatory subunit 11 OS=Homo sapiens GN=PSMD11 PE=1 SV=3	2	11	40.64	M	AAAAVVEFQR	Trimethyl (Protein N-term)	PSMD11
150203-Nrich_D6_3rd_Tryp_DDA_F04	D6RC04	COMM domain-containing protein 10 OS=Homo sapiens GN=COMMD10 PE=1 SV=1	2	10	40.64	M	AVPAALILR	Trimethyl (Protein N-term)	COMMD10
150224-Nrich_D6_4th_GluC_EX02_F02	Q9Y295	Developmentally-regulated GTP-binding protein 1 OS=Homo sapiens GN=DRG1 PE=1 SV=1	2	10	40.64	M	SSTLAKIAE	Trimethyl (Protein N-term)	DRG1
141029-Nrich_Amicon_1st_GluC_Ex02_Frac01	B0QYN7	SUMO-conjugating enzyme OS=Homo sapiens GN=UBE2I PE=1 SV=1	2	12	40.64	M	SGIALSRLAQE	Trimethyl (Protein N-term)	UBE2I
150221-Nrich_D6_4th_GluC_EX01_F05	A0A024R4F1	Enolase 1, (Alpha), isoform CRA_a OS=Homo sapiens GN=ENO1 PE=2 SV=1	2	10	40.63	M	SILKIHARE	Trimethyl (Protein N-term)	ENO1
140811-Nrich_3rd_Amicon_Tryp_Frac01	Q5IFJ8	26S proteasome non-ATPase regulatory subunit 5 OS=Macaca fascicularis GN=PSMD5 PE=2 SV=3	2	10	40.63	M	AAQALALLR	Trimethyl (Protein N-term)	PSMD5
140826-Nrich_Amicon_1st_Tryp_Ex01_Frac01	Q92830	Histone acetyltransferase KAT2A OS=Homo sapiens GN=KAT2A PE=1 SV=3	2	17	40.63	M	AEPSQAPTPAPAAQPR	Trimethyl (Protein N-term)	KAT2A
141018-Nrich_Amicon_2nd_GluC_Frac02	Q9GZP9	Derlin-2 OS=Homo sapiens GN=DERL2 PE=1 SV=1	2	9	40.63	M	AYQSLRLE	Trimethyl (Protein N-term)	DERL2
150221-Nrich_D6_4th_GluC_EX01_F04	E9PL09	40S ribosomal protein S3 OS=Homo sapiens GN=RPS3 PE=1 SV=1	2	20	40.62	M	AVQISKKRKFVADGIFKAE	Trimethyl (Protein N-term)	RPS3
150221-Nrich_D6_4th_GluC_EX01_F04	E9PJH4	40S ribosomal protein S3 OS=Homo sapiens GN=RPS3 PE=1 SV=1	2	20	40.62	M	AVQISKKRKFVADGIFKAE	Trimethyl (Protein N-term)	RPS3
141023-Nrich_Amicon_1st_GluC_Ex01_Frac03	B0QYN7	SUMO-conjugating enzyme OS=Homo sapiens GN=UBE2I PE=1 SV=1	2	12	40.62	M	SGIALSRLAQE	Trimethyl (Protein N-term)	UBE2I
150221-Nrich_D6_4th_Tryp_EX01_F01	A0A024R9G3	Derlin OS=Homo sapiens GN=DERL1 PE=3 SV=1	2	9	40.61	M	SDIGDWFR	Trimethyl (Protein N-term)	DERL1
141018-Nrich_Amicon_3rd_GluC_Frac01	O75964	ATP synthase subunit g, mitochondrial OS=Homo sapiens GN=ATP5L PE=1 SV=3	2	10	40.6	M	AQFVRNLVE	Trimethyl (Protein N-term)	ATP5L
150224-Nrich_D6_4th_Tryp_EX02_F05	Q6P2Q9	Pre-mRNA-processing-splicing factor 8 OS=Homo sapiens GN=PRPF8 PE=1 SV=2	2	8	40.59	M	AGVFPYR	Trimethyl (Protein N-term)	PRPF8
141107-Nrich_d6_Acetyl_Tryp_DDA_F05	E9PPI9	Exosome complex component RRP41 OS=Homo sapiens GN=EXOSC4 PE=1 SV=1	2	13	40.58	M	AGLELLSDQGYR	Trimethyl (Protein N-term)	EXOSC4
141209-Nrich_D6_Acetyl_GluC_EX02_F05	Q13404	Ubiquitin-conjugating enzyme E2 variant 1 OS=Homo sapiens GN=UBE2V1 PE=1 SV=2	2	19	40.58	M	AATTGSGVKVPRNFRLLE	Trimethyl (Protein N-term)	UBE2V1
140811-Nrich_3rd_Amicon_Tryp_Frac01	A0A0A0MSK4	G-protein-signaling modulator 1 OS=Homo sapiens GN=GPSM1 PE=1 SV=1	2	18	40.58	M	AGPAPPAADELPGPAAR	Trimethyl (Protein N-term)	GPSM1
141107-Nrich_d6_Acetyl_Tryp_DDA_F02	Q5JQQ4	Protein DPCD OS=Homo sapiens GN=DPCD PE=1 SV=1	2	11	40.57	M	AVTGWLESLR	Trimethyl (Protein N-term)	DPCD
150203-Nrich_D6_3rd_Tryp_DDA_F06	D6RC04	COMM domain-containing protein 10 OS=Homo sapiens GN=COMMD10 PE=1 SV=1	2	10	40.57	M	AVPAALILR	Trimethyl (Protein N-term)	COMMD10
141209-Nrich_D6_Acetyl_GluC_EX02_F01	Q1HBJ4	Mitogen-activated protein kinase OS=Homo sapiens GN=MAPK1 PE=3 SV=1	2	12	40.57	M	AAAAAAGAGPE	Trimethyl (Protein N-term)	MAPK1
140826-Nrich_Amicon_1st_Tryp_Ex01_Frac05	Q6FGG2	VAMP3 protein OS=Homo sapiens GN=VAMP3 PE=2 SV=1	2	13	40.57	M	STGPTAATGSNR	Trimethyl (Protein N-term)	VAMP3
141018-Nrich_Amicon_1st_GluC_Frac01	Q6ZT12	E3 ubiquitin-protein ligase UBR3 OS=Homo sapiens GN=UBR3 PE=2 SV=2	2	18	40.57	M	AAAAAAAVGGQQPSQPE	Trimethyl (Protein N-term)	UBR3
141203-Nrich_D6_Acetyl_Tryp_EX01_F06	B1AKK2	Dimethylarginine dimethylaminohydrolase 1, isoform CRA_b OS=Homo sapiens GN=DDAH1 PE=2 SV=1	2	12	40.56	M	AGLGHPAAFGR	Trimethyl (Protein N-term)	DDAH1
150206-Nrich_D6_3rd_Tryp_Ex01_F02	Q6IBR2	FARSLA protein OS=Homo sapiens GN=FARSLA PE=2 SV=1	2	12	40.56	M	ADGQVAELLLR	Trimethyl (Protein N-term)	FARSLA
150214-Nrich_D6_4th_GluC_DDA_F03	F8WCB9	Ubiquitin-conjugating enzyme E2 G2 OS=Homo sapiens GN=UBE2G2 PE=1 SV=1	2	12	40.56	M	AGTALKRLMAE	Trimethyl (Protein N-term)	UBE2G2
140811-Nrich_2nd_Amicon_Tryp_Frac02	B0QYN7	SUMO-conjugating enzyme OS=Homo sapiens GN=UBE2I PE=1 SV=1	2	8	40.56	M	SGIALSR	Trimethyl (Protein N-term)	UBE2I
141023-Nrich_Amicon_2nd_GluC_Ex01_Frac01	A0A087WVQ6	Clathrin heavy chain OS=Homo sapiens GN=CLTC PE=1 SV=1	2	11	40.56	M	AQILPIRFQE	Trimethyl (Protein N-term)	CLTC
141023-Nrich_Amicon_2nd_GluC_Ex01_Frac01	J3KS13	Clathrin heavy chain 1 OS=Homo sapiens GN=CLTC PE=1 SV=1	2	11	40.56	M	AQILPIRFQE	Trimethyl (Protein N-term)	CLTC
150224-Nrich_D6_4th_GluC_EX02_F01	O75607	Nucleoplasmin-3 OS=Homo sapiens GN=NPM3 PE=1 SV=3	2	15	40.55	M	AAGTAAALAFLSQE	Trimethyl (Protein N-term)	NPM3
150224-Nrich_D6_4th_Tryp_EX02_F04	F8VPD4	CAD protein OS=Homo sapiens GN=CAD PE=1 SV=1	2	13	40.54	M	AALVLEDGSVLR	Trimethyl (Protein N-term)	CAD
140912-Nrich_Amicon_1st_Tryp_Ex02_Frac02	Q13884	Beta-1-syntrophin OS=Homo sapiens GN=SNTB1 PE=1 SV=3	2	19	40.54	M	AVAAAAAAAGPAGAGGGR	Trimethyl (Protein N-term)	SNTB1
150214-Nrich_D6_4th_GluC_DDA_F02	K7ELW0	Protein deglycase DJ-1 OS=Homo sapiens GN=PARK7 PE=1 SV=1	2	16	40.53	M	ASKRALVILAKGAEE	Trimethyl (Protein N-term)	PARK7
150206-Nrich_D6_3rd_GluC_Ex01_F01	V9HWB9	L-lactate dehydrogenase OS=Homo sapiens GN=HEL-S-133P PE=2 SV=1	2	16	40.53	M	ATLKDQLIYNLLKEE	Trimethyl (Protein N-term)	HEL-S-133P
150206-Nrich_D6_3rd_Tryp_Ex01_F02	P25398	40S ribosomal protein S12 OS=Homo sapiens GN=RPS12 PE=1 SV=3	2	33	40.52	M	AEEGIAAGGVMDVNTALQEVLKTALIHDGLAR	Trimethyl (Protein N-term)	RPS12
150224-Nrich_D6_4th_Tryp_EX02_F01	J3KPE3	Receptor of-activated protein C kinase 1 OS=Homo sapiens GN=RACK1 PE=1 SV=1	2	8	40.52	M	TEQMTLR	Trimethyl (Protein N-term)	RACK1
141209-Nrich_D6_Acetyl_GluC_EX02_F03	D6RBE9	Annexin OS=Homo sapiens GN=ANXA5 PE=1 SV=1	2	17	40.52	M	AQVLRGTVTDFPGFDE	Trimethyl (Protein N-term)	ANXA5
140811-Nrich_3rd_Amicon_Tryp_Frac02	A4D105	Replication protein A3, 14kDa OS=Homo sapiens GN=RPA3 PE=2 SV=1	2	9	40.52	M	VDMMDLPR	Trimethyl (Protein N-term)	RPA3
141029-Nrich_Amicon_3rd_GluC_Ex02_Frac03	O75643	U5 small nuclear ribonucleoprotein 200 kDa helicase OS=Homo sapiens GN=SNRNP200 PE=1 SV=2	2	12	40.52	M	ADVTARSLQYE	Trimethyl (Protein N-term)	SNRNP200
150221-Nrich_D6_4th_Tryp_EX01_F02	Q15813	Tubulin-specific chaperone E OS=Homo sapiens GN=TBCE PE=1 SV=1	2	12	40.51	M	SDTLTADVIGR	Trimethyl (Protein N-term)	TBCE
140826-Nrich_Amicon_3rd_Tryp_Ex01_Frac02	Q9NPD3	Exosome complex component RRP41 OS=Homo sapiens GN=EXOSC4 PE=1 SV=3	2	13	40.51	M	AGLELLSDQGYR	Trimethyl (Protein N-term)	EXOSC4
141209-Nrich_D6_Acetyl_Tryp_EX02_F01	A0A024R8R4	Nuclear protein localization 4 homolog (S. cerevisiae), isoform CRA_a OS=Homo sapiens GN=NPLOC4 PE=4 SV=1	2	8	40.5	M	AESIIIR	Trimethyl (Protein N-term)	NPLOC4
150214-Nrich_D6_4th_Tryp_DDA_F04	J3KPX7	Prohibitin-2 OS=Homo sapiens GN=PHB2 PE=1 SV=2	2	11	40.5	M	AQNLKDLAGR	Trimethyl (Protein N-term)	PHB2
150221-Nrich_D6_4th_Tryp_EX01_F06	L0R849	Alternative protein EDARADD OS=Homo sapiens GN=EDARADD PE=3 SV=1	2	9	40.5	M	SILKIHAR	Trimethyl (Protein N-term)	EDARADD
150224-Nrich_D6_4th_GluC_EX02_F02	A0A024RBP2	Serine/threonine-protein phosphatase OS=Homo sapiens GN=PPP1CC PE=3 SV=1	2	18	40.49	M	ADLDKLNIDSIIQRLLE	Trimethyl (Protein N-term)	PPP1CC
140811-Nrich_3rd_Amicon_Tryp_Frac01	A0A087WVQ6	Clathrin heavy chain OS=Homo sapiens GN=CLTC PE=1 SV=1	2	8	40.49	M	AQILPIR	Trimethyl (Protein N-term)	CLTC
141203-Nrich_D6_Acetyl_Tryp_EX01_F02	J3KN38	Methylosome subunit pICln OS=Homo sapiens GN=CLNS1A PE=1 SV=1	2	18	40.48	M	SFLKSFPPPGPAEGLLR	Trimethyl (Protein N-term)	CLNS1A
140912-Nrich_Amicon_3rd_Tryp_Ex02_Frac05	I3L0Q0	Ubiquitin-conjugating enzyme E2 G1 OS=Homo sapiens GN=UBE2G1 PE=1 SV=1	2	11	40.48	M	TELQSALLLR	Trimethyl (Protein N-term)	UBE2G1
150214-Nrich_D6_4th_Tryp_DDA_F03	D6W648	HCG2004001, isoform CRA_b OS=Homo sapiens GN=hCG_2004001 PE=4 SV=1	2	13	40.47	M	VEAAPPGPGPLR	Trimethyl (Protein N-term)	hCG_2004001
141023-Nrich_Amicon_3rd_GluC_Ex01_Frac05	B0QYN7	SUMO-conjugating enzyme OS=Homo sapiens GN=UBE2I PE=1 SV=1	2	12	40.47	M	SGIALSRLAQE	Trimethyl (Protein N-term)	UBE2I
150224-Nrich_D6_4th_GluC_EX02_F01	K7ESC6	Guanine nucleotide-binding protein G(I)/G(S)/G(O) subunit gamma-7 OS=Homo sapiens GN=GNG7 PE=1 SV=1	2	15	40.46	M	SATNNIAQARKLVE	Trimethyl (Protein N-term)	GNG7
140811-Nrich_3rd_Amicon_Tryp_Frac01	F8W543	Nucleosome assembly protein 1-like 1 OS=Homo sapiens GN=NAP1L1 PE=1 SV=1	2	9	40.46	M	ADIDNLPR	Trimethyl (Protein N-term)	NAP1L1
150214-Nrich_D6_4th_GluC_DDA_F05	A0A024R3E6	HCG2043599, isoform CRA_a OS=Homo sapiens GN=hCG_2043599 PE=4 SV=1	2	10	40.45	M	AQFVRNLVE	Trimethyl (Protein N-term)	hCG_2043599
140826-Nrich_Amicon_2nd_Tryp_Ex01_Frac02	P20700	Lamin-B1 OS=Homo sapiens GN=LMNB1 PE=1 SV=2	2	10	40.45	M	ATATPVPPR	Trimethyl (Protein N-term)	LMNB1
141107-Nrich_d6_Acetyl_Tryp_DDA_F06	Q9BRP1	Programmed cell death protein 2-like OS=Homo sapiens GN=PDCD2L PE=1 SV=1	2	13	40.43	M	AAVLKPVLLGLR	Trimethyl (Protein N-term)	PDCD2L
141203-Nrich_D6_Acetyl_GluC_EX01_F03	D6RBE9	Annexin OS=Homo sapiens GN=ANXA5 PE=1 SV=1	2	17	40.43	M	AQVLRGTVTDFPGFDE	Trimethyl (Protein N-term)	ANXA5
141203-Nrich_D6_Acetyl_Tryp_EX01_F04	Q6ZMT4	Lysine-specific demethylase 7A OS=Homo sapiens GN=KDM7A PE=1 SV=2	2	28	40.42	M	AGAAAAVAAGAAAGAAAAAVSVAAPGR	Trimethyl (Protein N-term)	KDM7A
150214-Nrich_D6_4th_Tryp_DDA_F06	Q4R9M9	Kinesin family member 1Bbeta isoform II OS=Homo sapiens GN=KIF1Bbeta PE=1 SV=1	2	11	40.42	M	SGASVKVAVR	Trimethyl (Protein N-term)	KIF1Bbeta
140811-Nrich_3rd_Amicon_Tryp_Frac01	A0A096LPE0	60S ribosomal protein L13a OS=Homo sapiens GN=RPL13A PE=1 SV=1	2	12	40.42	M	AEVQVLVLDGR	Trimethyl (Protein N-term)	RPL13A
141107-Nrich_d6_Acetyl_Tryp_DDA_F03	A0A0R4J2E8	Matrin-3 OS=Homo sapiens GN=MATR3 PE=1 SV=1	2	12	40.41	M	SKSFQQSSLSR	Trimethyl (Protein N-term)	MATR3
141203-Nrich_D6_Acetyl_Tryp_EX01_F06	P25398	40S ribosomal protein S12 OS=Homo sapiens GN=RPS12 PE=1 SV=3	2	33	40.4	M	AEEGIAAGGVMDVNTALQEVLKTALIHDGLAR	Trimethyl (Protein N-term)	RPS12
150221-Nrich_D6_4th_GluC_EX01_F06	A0A024R4F1	Enolase 1, (Alpha), isoform CRA_a OS=Homo sapiens GN=ENO1 PE=2 SV=1	2	10	40.4	M	SILKIHARE	Trimethyl (Protein N-term)	ENO1
150206-Nrich_D6_3rd_GluC_Ex01_F04	A0A024R4F1	Enolase 1, (Alpha), isoform CRA_a OS=Homo sapiens GN=ENO1 PE=2 SV=1	2	10	40.4	M	SILKIHARE	Trimethyl (Protein N-term)	ENO1
141029-Nrich_Amicon_1st_GluC_Ex02_Frac01	O75607	Nucleoplasmin-3 OS=Homo sapiens GN=NPM3 PE=1 SV=3	2	15	40.4	M	AAGTAAALAFLSQE	Trimethyl (Protein N-term)	NPM3
141107-Nrich_d6_Acetyl_Tryp_DDA_F03	Q5VU61	Tropomyosin alpha-3 chain OS=Homo sapiens GN=TPM3 PE=1 SV=2	2	12	40.39	M	AGITTIEAVKR	Trimethyl (Protein N-term)	TPM3
150210-Nrich_D6_3rd_Tryp_Ex02_F02	P07108	Acyl-CoA-binding protein OS=Homo sapiens GN=DBI PE=1 SV=2	2	14	40.39	M	SQAEFEKAAEEVR	Trimethyl (Protein N-term)	DBI
150206-Nrich_D6_3rd_GluC_Ex01_F05	B0QYN7	SUMO-conjugating enzyme OS=Homo sapiens GN=UBE2I PE=1 SV=1	2	12	40.39	M	SGIALSRLAQE	Trimethyl (Protein N-term)	UBE2I
150210-Nrich_D6_3rd_GluC_Ex02_F04	A0A0A0MQX8	Muscleblind-like protein 1 OS=Homo sapiens GN=MBNL1 PE=1 SV=1	2	17	40.39	M	AVSVTPIRDTKWLTLE	Trimethyl (Protein N-term)	MBNL1
150214-Nrich_D6_4th_GluC_DDA_F02	D6RIZ7	T-complex protein 1 subunit epsilon OS=Homo sapiens GN=CCT5 PE=1 SV=1	2	11	40.39	M	ASMGTLAFDE	Trimethyl (Protein N-term)	CCT5
141029-Nrich_Amicon_3rd_GluC_Ex02_Frac03	P12270	Nucleoprotein TPR OS=Homo sapiens GN=TPR PE=1 SV=3	2	10	40.39	M	AAVLQQVLE	Trimethyl (Protein N-term)	TPR
141107-Nrich_d6_Acetyl_Tryp_DDA_F04	A0A024R4F1	Enolase 1, (Alpha), isoform CRA_a OS=Homo sapiens GN=ENO1 PE=2 SV=1	2	9	40.38	M	SILKIHAR	Trimethyl (Protein N-term)	ENO1
150224-Nrich_D6_4th_Tryp_EX02_F04	Q0D2Q6	Phosphoglycerate mutase OS=Homo sapiens GN=PGAM1 PE=2 SV=1	2	10	40.38	M	AAYKLVLIR	Trimethyl (Protein N-term)	PGAM1
150221-Nrich_D6_4th_GluC_EX01_F02	Q96RS2	40S ribosomal protein SA OS=Homo sapiens GN=RPSA PE=2 SV=1	2	12	40.38	M	SGALDVLQMKE	Trimethyl (Protein N-term)	RPSA
140826-Nrich_Amicon_3rd_Tryp_Ex01_Frac02	Q15813	Tubulin-specific chaperone E OS=Homo sapiens GN=TBCE PE=1 SV=1	2	12	40.38	M	SDTLTADVIGR	Trimethyl (Protein N-term)	TBCE
140826-Nrich_Amicon_1st_Tryp_Ex01_Frac04	A0A024R5H8	RAB6A, member RAS oncogene family, isoform CRA_b OS=Homo sapiens GN=RAB6A PE=4 SV=1	2	12	40.38	M	STGGDFGNPLR	Trimethyl (Protein N-term)	RAB6A
140811-Nrich_2nd_Amicon_Tryp_Frac01	Q96C90	Protein phosphatase 1 regulatory subunit 14B OS=Homo sapiens GN=PPP1R14B PE=1 SV=3	2	27	40.38	M	ADSGTAGGAALAAPAPGPGSGGPGPR	Trimethyl (Protein N-term)	PPP1R14B
141029-Nrich_Amicon_3rd_GluC_Ex02_Frac04	A0A024R843	Tripartite motif-containing 32, isoform CRA_a OS=Homo sapiens GN=TRIM32 PE=4 SV=1	2	16	40.38	M	AAAAASHLNLDALRE	Trimethyl (Protein N-term)	TRIM32
150214-Nrich_D6_4th_Tryp_DDA_F06	F8VPD4	CAD protein OS=Homo sapiens GN=CAD PE=1 SV=1	2	13	40.37	M	AALVLEDGSVLR	Trimethyl (Protein N-term)	CAD
150224-Nrich_D6_4th_Tryp_EX02_F03	Q9BRP1	Programmed cell death protein 2-like OS=Homo sapiens GN=PDCD2L PE=1 SV=1	2	13	40.37	M	AAVLKPVLLGLR	Trimethyl (Protein N-term)	PDCD2L
150224-Nrich_D6_4th_GluC_EX02_F06	Q13404	Ubiquitin-conjugating enzyme E2 variant 1 OS=Homo sapiens GN=UBE2V1 PE=1 SV=2	2	19	40.37	M	AATTGSGVKVPRNFRLLE	Trimethyl (Protein N-term)	UBE2V1
150206-Nrich_D6_3rd_GluC_Ex01_F04	E9PL09	40S ribosomal protein S3 OS=Homo sapiens GN=RPS3 PE=1 SV=1	2	20	40.37	M	AVQISKKRKFVADGIFKAE	Trimethyl (Protein N-term)	RPS3
150224-Nrich_D6_4th_GluC_EX02_F05	A0A024R4F1	Enolase 1, (Alpha), isoform CRA_a OS=Homo sapiens GN=ENO1 PE=2 SV=1	2	10	40.37	M	SILKIHARE	Trimethyl (Protein N-term)	ENO1
140811-Nrich_1st_Amicon_Tryp_Frac01	A0A096LPE0	60S ribosomal protein L13a OS=Homo sapiens GN=RPL13A PE=1 SV=1	2	12	40.37	M	AEVQVLVLDGR	Trimethyl (Protein N-term)	RPL13A
140826-Nrich_Amicon_2nd_Tryp_Ex01_Frac03	L7RXH5	Mitogen-activated protein kinase OS=Homo sapiens GN=MAPK3 PE=2 SV=1	2	15	40.37	M	AAAAAQGGGGGEPR	Trimethyl (Protein N-term)	MAPK3
141107-Nrich_d6_Acetyl_Tryp_DDA_F02	A0A096LPE0	60S ribosomal protein L13a OS=Homo sapiens GN=RPL13A PE=1 SV=1	2	12	40.36	M	AEVQVLVLDGR	Trimethyl (Protein N-term)	RPL13A
141107-Nrich_d6_Acetyl_Tryp_DDA_F02	P40429	60S ribosomal protein L13a OS=Homo sapiens GN=RPL13A PE=1 SV=2	2	12	40.36	M	AEVQVLVLDGR	Trimethyl (Protein N-term)	RPL13A
141107-Nrich_d6_Acetyl_Tryp_DDA_F03	A0A096LPE0	60S ribosomal protein L13a OS=Homo sapiens GN=RPL13A PE=1 SV=1	2	12	40.36	M	AEVQVLVLDGR	Trimethyl (Protein N-term)	RPL13A
150221-Nrich_D6_4th_Tryp_EX01_F02	Q9Y256	CAAX prenyl protease 2 OS=Homo sapiens GN=RCE1 PE=1 SV=1	2	10	40.36	M	AALGGDGLR	Trimethyl (Protein N-term)	RCE1
150214-Nrich_D6_4th_GluC_DDA_F05	A0M8W4	Ubiquitin-conjugating enzyme E2 variant 2 OS=Homo sapiens GN=UBE2V2 PE=2 SV=1	2	17	40.36	M	AVSTGVKVPRNFRLLE	Trimethyl (Protein N-term)	UBE2V2
140826-Nrich_Amicon_1st_Tryp_Ex01_Frac02	A0A0S2Z492	DNA helicase OS=Homo sapiens GN=MCM3 PE=2 SV=1	2	13	40.36	M	AGTVVLDDVELR	Trimethyl (Protein N-term)	MCM3
141209-Nrich_D6_Acetyl_Tryp_EX02_F03	A0A096LPE0	60S ribosomal protein L13a OS=Homo sapiens GN=RPL13A PE=1 SV=1	2	12	40.35	M	AEVQVLVLDGR	Trimethyl (Protein N-term)	RPL13A
150203-Nrich_D6_3rd_GluC_DDA_F01	P62906	60S ribosomal protein L10a OS=Homo sapiens GN=RPL10A PE=1 SV=2	2	12	40.35	M	SSKVSRDTLYE	Trimethyl (Protein N-term)	RPL10A
150203-Nrich_D6_3rd_Tryp_DDA_F01	Q6P1J9	Parafibromin OS=Homo sapiens GN=CDC73 PE=1 SV=1	2	9	40.34	M	ADVLSVLR	Trimethyl (Protein N-term)	CDC73
150224-Nrich_D6_4th_Tryp_EX02_F04	A0A024R3T8	Poly [ADP-ribose] polymerase OS=Homo sapiens GN=PARP1 PE=4 SV=1	2	10	40.34	M	AESSDKLYR	Trimethyl (Protein N-term)	PARP1
150206-Nrich_D6_3rd_GluC_Ex01_F05	A0A024R4F1	Enolase 1, (Alpha), isoform CRA_a OS=Homo sapiens GN=ENO1 PE=2 SV=1	2	10	40.33	M	SILKIHARE	Trimethyl (Protein N-term)	ENO1
140811-Nrich_1st_Amicon_Tryp_Frac01	K7ESJ4	Programmed cell death protein 5 OS=Homo sapiens GN=PDCD5 PE=1 SV=1	2	10	40.33	M	ADEELEALR	Trimethyl (Protein N-term)	PDCD5
140912-Nrich_Amicon_1st_Tryp_Ex02_Frac01	Q8IWY9	Codanin-1 OS=Homo sapiens GN=CDAN1 PE=1 SV=4	2	10	40.33	M	AAVLESLLR	Trimethyl (Protein N-term)	CDAN1
140826-Nrich_Amicon_2nd_Tryp_Ex01_Frac02	A0A024R3P9	Acyl-Coenzyme A binding domain containing 3, isoform CRA_a OS=Homo sapiens GN=ACBD3 PE=4 SV=1	2	9	40.33	M	AAVLNAER	Trimethyl (Protein N-term)	ACBD3
141023-Nrich_Amicon_2nd_GluC_Ex01_Frac04	B8ZZ75	Aldose 1-epimerase OS=Homo sapiens GN=GALM PE=1 SV=1	2	11	40.33	M	ASVTRAVFGE	Trimethyl (Protein N-term)	GALM
140811-Nrich_1st_Amicon_Tryp_Frac03	Q6IAT9	Proteasome subunit beta type OS=Homo sapiens GN=PSMB6 PE=2 SV=1	2	9	40.32	M	AATLLAAR	Trimethyl (Protein N-term)	PSMB6
140811-Nrich_2nd_Amicon_Tryp_Frac02	B2RWN5	HEAT repeat containing 1 OS=Homo sapiens GN=HEATR1 PE=2 SV=1	2	10	40.32	M	TSLAQQLQR	Trimethyl (Protein N-term)	HEATR1
141023-Nrich_Amicon_2nd_GluC_Ex01_Frac04	O75607	Nucleoplasmin-3 OS=Homo sapiens GN=NPM3 PE=1 SV=3	2	15	40.32	M	AAGTAAALAFLSQE	Trimethyl (Protein N-term)	NPM3
141209-Nrich_D6_Acetyl_Tryp_EX02_F01	Q9UNS2	COP9 signalosome complex subunit 3 OS=Homo sapiens GN=COPS3 PE=1 SV=3	2	13	40.31	M	ASALEQFVNSVR	Trimethyl (Protein N-term)	COPS3
141209-Nrich_D6_Acetyl_GluC_EX02_F01	Q13404	Ubiquitin-conjugating enzyme E2 variant 1 OS=Homo sapiens GN=UBE2V1 PE=1 SV=2	2	19	40.31	M	AATTGSGVKVPRNFRLLE	Trimethyl (Protein N-term)	UBE2V1
150206-Nrich_D6_3rd_GluC_Ex01_F03	A0A024R4F1	Enolase 1, (Alpha), isoform CRA_a OS=Homo sapiens GN=ENO1 PE=2 SV=1	2	10	40.31	M	SILKIHARE	Trimethyl (Protein N-term)	ENO1
140826-Nrich_Amicon_1st_Tryp_Ex01_Frac03	A4D105	Replication protein A3, 14kDa OS=Homo sapiens GN=RPA3 PE=2 SV=1	2	9	40.31	M	VDMMDLPR	Trimethyl (Protein N-term)	RPA3
141023-Nrich_Amicon_3rd_GluC_Ex01_Frac03	B0QYN7	SUMO-conjugating enzyme OS=Homo sapiens GN=UBE2I PE=1 SV=1	2	12	40.31	M	SGIALSRLAQE	Trimethyl (Protein N-term)	UBE2I
141023-Nrich_Amicon_3rd_GluC_Ex01_Frac01	B1AMS2	Septin 6, isoform CRA_b OS=Homo sapiens GN=SEPT6 PE=1 SV=1	2	12	40.31	M	AATDIARQVGE	Trimethyl (Protein N-term)	SEPT6
141203-Nrich_D6_Acetyl_Tryp_EX01_F04	A0A0R4J2E8	Matrin-3 OS=Homo sapiens GN=MATR3 PE=1 SV=1	2	12	40.3	M	SKSFQQSSLSR	Trimethyl (Protein N-term)	MATR3
150203-Nrich_D6_3rd_Tryp_DDA_F01	Q5VVD0	Ribosomal protein L11, isoform CRA_b OS=Homo sapiens GN=RPL11 PE=2 SV=1	2	13	40.29	M	AQDQGEKENPMR	Trimethyl (Protein N-term)	RPL11
150206-Nrich_D6_3rd_Tryp_Ex01_F01	A0M8W4	Ubiquitin-conjugating enzyme E2 variant 2 OS=Homo sapiens GN=UBE2V2 PE=2 SV=1	2	11	40.29	M	AVSTGVKVPR	Trimethyl (Protein N-term)	UBE2V2
150224-Nrich_D6_4th_Tryp_EX02_F03	F5GWF6	T-complex protein 1 subunit beta OS=Homo sapiens GN=CCT2 PE=1 SV=2	2	20	40.29	M	ASLSLAPVNIFKAGADEER	Trimethyl (Protein N-term)	CCT2
150224-Nrich_D6_4th_Tryp_EX02_F03	V9HW96	Chaperonin containing TCP1, subunit 2 (Beta), isoform CRA_b OS=Homo sapiens GN=HEL-S-100n PE=2 SV=1	2	20	40.29	M	ASLSLAPVNIFKAGADEER	Trimethyl (Protein N-term)	HEL-S-100n
140811-Nrich_2nd_Amicon_Tryp_Frac02	A0A096LPE0	60S ribosomal protein L13a OS=Homo sapiens GN=RPL13A PE=1 SV=1	2	12	40.29	M	AEVQVLVLDGR	Trimethyl (Protein N-term)	RPL13A
141203-Nrich_D6_Acetyl_Tryp_EX01_F05	A0A024R829	Polymerase (DNA directed), epsilon 3 (P17 subunit), isoform CRA_a OS=Homo sapiens GN=POLE3 PE=4 SV=1	2	17	40.28	M	AERPEDLNLPNAVITR	Trimethyl (Protein N-term)	POLE3
140811-Nrich_3rd_Amicon_Tryp_Frac05	A0A024R8W0	DEAD (Asp-Glu-Ala-Asp) box polypeptide 48, isoform CRA_a OS=Homo sapiens GN=DDX48 PE=3 SV=1	2	14	40.28	M	ATTATMATSGSAR	Trimethyl (Protein N-term)	DDX48
141023-Nrich_Amicon_3rd_GluC_Ex01_Frac03	Q00688	Peptidyl-prolyl cis-trans isomerase FKBP3 OS=Homo sapiens GN=FKBP3 PE=1 SV=1	2	13	40.28	M	AAAVPQRAWTVE	Trimethyl (Protein N-term)	FKBP3
150214-Nrich_D6_4th_Tryp_DDA_F01	B5BTZ6	Signal transducer and activator of transcription OS=Homo sapiens GN=STAT3 PE=2 SV=1	2	13	40.27	M	AQWNQLQQLDTR	Trimethyl (Protein N-term)	STAT3
150224-Nrich_D6_4th_Tryp_EX02_F02	A0A024R829	Polymerase (DNA directed), epsilon 3 (P17 subunit), isoform CRA_a OS=Homo sapiens GN=POLE3 PE=4 SV=1	2	17	40.27	M	AERPEDLNLPNAVITR	Trimethyl (Protein N-term)	POLE3
140826-Nrich_Amicon_3rd_Tryp_Ex01_Frac06	G3V4I1	Sec1 family domain-containing protein 1 OS=Homo sapiens GN=SCFD1 PE=1 SV=1	2	16	40.27	M	AAAAAATAAAAASIR	Trimethyl (Protein N-term)	SCFD1
150224-Nrich_D6_4th_Tryp_EX02_F02	P36873-2	Isoform Gamma-2 of Serine/threonine-protein phosphatase PP1-gamma catalytic subunit OS=Homo sapiens GN=PPP1CC	2	15	40.26	M	ADLDKLNIDSIIQR	Trimethyl (Protein N-term)	PPP1CC
150224-Nrich_D6_4th_Tryp_EX02_F04	Q68D11	Putative uncharacterized protein DKFZp686K23100 OS=Homo sapiens GN=DKFZp686K23100 PE=2 SV=1	2	12	40.26	M	SKSFQQSSLSR	Trimethyl (Protein N-term)	DKFZp686K23100
150224-Nrich_D6_4th_GluC_EX02_F05	A0M8W4	Ubiquitin-conjugating enzyme E2 variant 2 OS=Homo sapiens GN=UBE2V2 PE=2 SV=1	2	17	40.26	M	AVSTGVKVPRNFRLLE	Trimethyl (Protein N-term)	UBE2V2
141209-Nrich_D6_Acetyl_Tryp_EX02_F04	A0A024R4F1	Enolase 1, (Alpha), isoform CRA_a OS=Homo sapiens GN=ENO1 PE=2 SV=1	2	9	40.24	M	SILKIHAR	Trimethyl (Protein N-term)	ENO1
150203-Nrich_D6_3rd_Tryp_DDA_F01	J3KTQ1	COP9 signalosome complex subunit 3 OS=Homo sapiens GN=COPS3 PE=1 SV=1	2	13	40.24	M	ASALEQFVNSVR	Trimethyl (Protein N-term)	COPS3
150214-Nrich_D6_4th_Tryp_DDA_F06	P53350	Serine/threonine-protein kinase PLK1 OS=Homo sapiens GN=PLK1 PE=1 SV=1	2	12	40.24	M	SAAVTAGKLAR	Trimethyl (Protein N-term)	PLK1
150224-Nrich_D6_4th_Tryp_EX02_F03	D6RC06	Histidine triad nucleotide-binding protein 1 OS=Homo sapiens GN=HINT1 PE=1 SV=1	2	12	40.24	M	ADEIAKAQVAR	Trimethyl (Protein N-term)	HINT1
150206-Nrich_D6_3rd_GluC_Ex01_F02	A0A024R4F1	Enolase 1, (Alpha), isoform CRA_a OS=Homo sapiens GN=ENO1 PE=2 SV=1	2	10	40.24	M	SILKIHARE	Trimethyl (Protein N-term)	ENO1
150221-Nrich_D6_4th_Tryp_EX01_F05	A0A024RBP2	Serine/threonine-protein phosphatase OS=Homo sapiens GN=PPP1CC PE=3 SV=1	2	15	40.23	M	ADLDKLNIDSIIQR	Trimethyl (Protein N-term)	PPP1CC
150210-Nrich_D6_3rd_Tryp_Ex02_F01	Q15813-2	Isoform 2 of Tubulin-specific chaperone E OS=Homo sapiens GN=TBCE	2	12	40.22	M	SDTLTADVIGR	Trimethyl (Protein N-term)	TBCE
150210-Nrich_D6_3rd_Tryp_Ex02_F04	G8JLB6	Heterogeneous nuclear ribonucleoprotein H OS=Homo sapiens GN=HNRNPH1 PE=1 SV=1	2	16	40.22	M	MLGTEGGEGFVVKVR	Trimethyl (Protein N-term)	HNRNPH1
150214-Nrich_D6_4th_Tryp_DDA_F03	Q7Z5L9	Interferon regulatory factor 2-binding protein 2 OS=Homo sapiens GN=IRF2BP2 PE=1 SV=2	2	12	40.22	M	AAAVAVAAASR	Trimethyl (Protein N-term)	IRF2BP2
150214-Nrich_D6_4th_Tryp_DDA_F03	Q13404	Ubiquitin-conjugating enzyme E2 variant 1 OS=Homo sapiens GN=UBE2V1 PE=1 SV=2	2	13	40.22	M	AATTGSGVKVPR	Trimethyl (Protein N-term)	UBE2V1
141209-Nrich_D6_Acetyl_GluC_EX02_F01	V9HWB9	L-lactate dehydrogenase OS=Homo sapiens GN=HEL-S-133P PE=2 SV=1	2	15	40.22	M	ATLKDQLIYNLLKE	Trimethyl (Protein N-term)	HEL-S-133P
141203-Nrich_D6_Acetyl_Tryp_EX01_F05	E9PPI9	Exosome complex component RRP41 OS=Homo sapiens GN=EXOSC4 PE=1 SV=1	2	13	40.2	M	AGLELLSDQGYR	Trimethyl (Protein N-term)	EXOSC4
141203-Nrich_D6_Acetyl_Tryp_EX01_F05	Q9NPD3	Exosome complex component RRP41 OS=Homo sapiens GN=EXOSC4 PE=1 SV=3	2	13	40.2	M	AGLELLSDQGYR	Trimethyl (Protein N-term)	EXOSC4
140826-Nrich_Amicon_2nd_Tryp_Ex01_Frac01	Q96E14	RecQ-mediated genome instability protein 2 OS=Homo sapiens GN=RMI2 PE=1 SV=2	2	16	40.19	M	AAAADSFSGGPAGVR	Trimethyl (Protein N-term)	RMI2
141029-Nrich_Amicon_2nd_GluC_Ex02_Frac04	B0QYN7	SUMO-conjugating enzyme OS=Homo sapiens GN=UBE2I PE=1 SV=1	2	12	40.19	M	SGIALSRLAQE	Trimethyl (Protein N-term)	UBE2I
141107-Nrich_d6_Acetyl_Tryp_DDA_F05	A0A024R4F1	Enolase 1, (Alpha), isoform CRA_a OS=Homo sapiens GN=ENO1 PE=2 SV=1	2	9	40.18	M	SILKIHAR	Trimethyl (Protein N-term)	ENO1
150221-Nrich_D6_4th_Tryp_EX01_F03	O15056	Synaptojanin-2 OS=Homo sapiens GN=SYNJ2 PE=1 SV=3	2	8	40.18	M	ALSKGLR	Trimethyl (Protein N-term)	SYNJ2
150206-Nrich_D6_3rd_GluC_Ex01_F04	A0A024RDP4	Paraspeckle component 1, isoform CRA_b OS=Homo sapiens GN=PSPC1 PE=4 SV=1	2	13	40.18	M	MLRGNLKQVRIE	Trimethyl (Protein N-term)	PSPC1
150214-Nrich_D6_4th_GluC_DDA_F02	Q96P70	Importin-9 OS=Homo sapiens GN=IPO9 PE=1 SV=3	2	23	40.18	M	AAAAAAGAASGLPGPVAQGLKE	Trimethyl (Protein N-term)	IPO9
150214-Nrich_D6_4th_Tryp_DDA_F03	A0A024RAC6	Transcription elongation factor B (SIII), polypeptide 3 (110kDa, elongin A), isoform CRA_a OS=Homo sapiens GN=TCEB3 PE=1 SV=1	2	16	40.15	M	AAESALQVVEKLQAR	Trimethyl (Protein N-term)	TCEB3
150214-Nrich_D6_4th_Tryp_DDA_F04	Q9Y5B9	FACT complex subunit SPT16 OS=Homo sapiens GN=SUPT16H PE=1 SV=1	2	12	40.15	M	AVTLDKDAYYR	Trimethyl (Protein N-term)	SUPT16H
150221-Nrich_D6_4th_Tryp_EX01_F03	P17858	ATP-dependent 6-phosphofructokinase, liver type OS=Homo sapiens GN=PFKL PE=1 SV=6	2	10	40.15	M	AAVDLEKLR	Trimethyl (Protein N-term)	PFKL
141029-Nrich_Amicon_3rd_GluC_Ex02_Frac01	D6RER5	Septin-11 OS=Homo sapiens GN=SEPT11 PE=1 SV=1	2	12	40.15	M	AVAVGRPSNEE	Trimethyl (Protein N-term)	SEPT11
150210-Nrich_D6_3rd_GluC_Ex02_F05	A0A024R3E6	HCG2043599, isoform CRA_a OS=Homo sapiens GN=hCG_2043599 PE=4 SV=1	2	10	40.14	M	AQFVRNLVE	Trimethyl (Protein N-term)	hCG_2043599
150214-Nrich_D6_4th_Tryp_DDA_F05	A0A024R4F1	Enolase 1, (Alpha), isoform CRA_a OS=Homo sapiens GN=ENO1 PE=2 SV=1	2	9	40.13	M	SILKIHAR	Trimethyl (Protein N-term)	ENO1
141209-Nrich_D6_Acetyl_GluC_EX02_F04	A0A024R3E6	HCG2043599, isoform CRA_a OS=Homo sapiens GN=hCG_2043599 PE=4 SV=1	2	10	40.13	M	AQFVRNLVE	Trimethyl (Protein N-term)	hCG_2043599
150210-Nrich_D6_3rd_GluC_Ex02_F05	A0A024R4F1	Enolase 1, (Alpha), isoform CRA_a OS=Homo sapiens GN=ENO1 PE=2 SV=1	2	10	40.13	M	SILKIHARE	Trimethyl (Protein N-term)	ENO1
150221-Nrich_D6_4th_Tryp_EX01_F02	B1AKK2	Dimethylarginine dimethylaminohydrolase 1, isoform CRA_b OS=Homo sapiens GN=DDAH1 PE=2 SV=1	2	12	40.12	M	AGLGHPAAFGR	Trimethyl (Protein N-term)	DDAH1
150203-Nrich_D6_3rd_GluC_DDA_F02	P62906	60S ribosomal protein L10a OS=Homo sapiens GN=RPL10A PE=1 SV=2	2	12	40.12	M	SSKVSRDTLYE	Trimethyl (Protein N-term)	RPL10A
140912-Nrich_Amicon_1st_Tryp_Ex02_Frac06	Q9NQT5	Exosome complex component RRP40 OS=Homo sapiens GN=EXOSC3 PE=1 SV=3	2	16	40.12	M	AEPASVAAESLAGSR	Trimethyl (Protein N-term)	EXOSC3
141029-Nrich_Amicon_3rd_GluC_Ex02_Frac04	O75607	Nucleoplasmin-3 OS=Homo sapiens GN=NPM3 PE=1 SV=3	2	15	40.11	M	AAGTAAALAFLSQE	Trimethyl (Protein N-term)	NPM3
150214-Nrich_D6_4th_Tryp_DDA_F03	B1AKK2	Dimethylarginine dimethylaminohydrolase 1, isoform CRA_b OS=Homo sapiens GN=DDAH1 PE=2 SV=1	2	12	40.1	M	AGLGHPAAFGR	Trimethyl (Protein N-term)	DDAH1
150214-Nrich_D6_4th_GluC_DDA_F02	P62906	60S ribosomal protein L10a OS=Homo sapiens GN=RPL10A PE=1 SV=2	2	12	40.1	M	SSKVSRDTLYE	Trimethyl (Protein N-term)	RPL10A
141023-Nrich_Amicon_1st_GluC_Ex01_Frac01	B4DDD6	Drebrin-like protein OS=Homo sapiens GN=DBNL PE=1 SV=1	2	14	40.09	M	AANLSRNGPALQE	Trimethyl (Protein N-term)	DBNL
150214-Nrich_D6_4th_Tryp_DDA_F03	Q6P1J9	Parafibromin OS=Homo sapiens GN=CDC73 PE=1 SV=1	2	9	40.08	M	ADVLSVLR	Trimethyl (Protein N-term)	CDC73
150214-Nrich_D6_4th_GluC_DDA_F06	A0A024R2P0	40S ribosomal protein SA OS=Homo sapiens GN=RPSA PE=3 SV=1	2	12	40.08	M	SGALDVLQMKE	Trimethyl (Protein N-term)	RPSA
140912-Nrich_Amicon_3rd_Tryp_Ex02_Frac02	A6NF51	3~(2~),5~-bisphosphate nucleotidase 1 OS=Homo sapiens GN=BPNT1 PE=1 SV=2	2	10	40.07	M	ASSNTVLMR	Trimethyl (Protein N-term)	BPNT1
141108_Nrich_d6_Acetyl_GluC_DDA_F03	Q96RS2	40S ribosomal protein SA OS=Homo sapiens GN=RPSA PE=2 SV=1	2	12	40.06	M	SGALDVLQMKE	Trimethyl (Protein N-term)	RPSA
150210-Nrich_D6_3rd_GluC_Ex02_F01	A0A024R811	Lactamase, beta 2, isoform CRA_a OS=Homo sapiens GN=LACTB2 PE=2 SV=1	2	9	40.06	M	AAVLQRVE	Trimethyl (Protein N-term)	LACTB2
141029-Nrich_Amicon_3rd_GluC_Ex02_Frac05	Q13884	Beta-1-syntrophin OS=Homo sapiens GN=SNTB1 PE=1 SV=3	2	27	40.06	M	AVAAAAAAAGPAGAGGGRAQRSGLLE	Trimethyl (Protein N-term)	SNTB1
141023-Nrich_Amicon_1st_GluC_Ex01_Frac02	B4DDD6	Drebrin-like protein OS=Homo sapiens GN=DBNL PE=1 SV=1	2	14	40.06	M	AANLSRNGPALQE	Trimethyl (Protein N-term)	DBNL
141107-Nrich_d6_Acetyl_Tryp_DDA_F03	F2Z2Y6	U6 snRNA-associated Sm-like protein LSm8 OS=Homo sapiens GN=LSM8 PE=1 SV=1	2	11	40.05	M	TSALENYINR	Trimethyl (Protein N-term)	LSM8
141203-Nrich_D6_Acetyl_Tryp_EX01_F05	A0A024R4F1	Enolase 1, (Alpha), isoform CRA_a OS=Homo sapiens GN=ENO1 PE=2 SV=1	2	9	40.05	M	SILKIHAR	Trimethyl (Protein N-term)	ENO1
150206-Nrich_D6_3rd_Tryp_Ex01_F03	Q02978-2	Isoform 2 of Mitochondrial 2-oxoglutarate/malate carrier protein OS=Homo sapiens GN=SLC25A11	2	17	40.04	M	AATASAGAGGIDGKPR	Trimethyl (Protein N-term)	SLC25A11
150210-Nrich_D6_3rd_Tryp_Ex02_F04	A0A087WWU8	Tropomyosin alpha-3 chain OS=Homo sapiens GN=TPM3 PE=1 SV=1	2	12	40.04	M	AGITTIEAVKR	Trimethyl (Protein N-term)	TPM3
140811-Nrich_3rd_Amicon_Tryp_Frac01	A0A024QZD5	Small nuclear ribonucleoprotein 70kDa polypeptide (RNP antigen), isoform CRA_b OS=Homo sapiens GN=SNRP70 PE=4 SV=1	2	16	40.04	M	TQFLPPNLLALFAPR	Trimethyl (Protein N-term)	SNRP70
141018-Nrich_Amicon_3rd_GluC_Frac03	P37802	Transgelin-2 OS=Homo sapiens GN=TAGLN2 PE=1 SV=3	2	13	40.04	M	ANRGPAYGLSRE	Trimethyl (Protein N-term)	TAGLN2
141107-Nrich_d6_Acetyl_Tryp_DDA_F04	P17858	ATP-dependent 6-phosphofructokinase, liver type OS=Homo sapiens GN=PFKL PE=1 SV=6	2	10	40.03	M	AAVDLEKLR	Trimethyl (Protein N-term)	PFKL
141108_Nrich_d6_Acetyl_GluC_DDA_F01	K7ELW0	Protein deglycase DJ-1 OS=Homo sapiens GN=PARK7 PE=1 SV=1	2	15	40.03	M	ASKRALVILAKGAE	Trimethyl (Protein N-term)	PARK7
150221-Nrich_D6_4th_GluC_EX01_F06	H3BT13	Small nuclear ribonucleoprotein Sm D3 OS=Homo sapiens GN=SNRPD3 PE=1 SV=1	2	12	40.02	M	SIGVPIKVLHE	Trimethyl (Protein N-term)	SNRPD3
150206-Nrich_D6_3rd_Tryp_Ex01_F02	P17858	ATP-dependent 6-phosphofructokinase, liver type OS=Homo sapiens GN=PFKL PE=1 SV=6	2	10	40.01	M	AAVDLEKLR	Trimethyl (Protein N-term)	PFKL
150224-Nrich_D6_4th_Tryp_EX02_F02	F5GXX5	Dolichyl-diphosphooligosaccharide--protein glycosyltransferase subunit DAD1 OS=Homo sapiens GN=DAD1 PE=1 SV=1	2	11	40.01	M	SASVVSVISR	Trimethyl (Protein N-term)	DAD1
141209-Nrich_D6_Acetyl_GluC_EX02_F02	V9HWB9	L-lactate dehydrogenase OS=Homo sapiens GN=HEL-S-133P PE=2 SV=1	2	16	40.01	M	ATLKDQLIYNLLKEE	Trimethyl (Protein N-term)	HEL-S-133P
141209-Nrich_D6_Acetyl_GluC_EX02_F05	A0A024R4F1	Enolase 1, (Alpha), isoform CRA_a OS=Homo sapiens GN=ENO1 PE=2 SV=1	2	10	40.01	M	SILKIHARE	Trimethyl (Protein N-term)	ENO1
140912-Nrich_Amicon_3rd_Tryp_Ex02_Frac02	A0A096LPE0	60S ribosomal protein L13a OS=Homo sapiens GN=RPL13A PE=1 SV=1	2	12	40.01	M	AEVQVLVLDGR	Trimethyl (Protein N-term)	RPL13A
141203-Nrich_D6_Acetyl_Tryp_EX01_F01	A0A024R3T8	Poly [ADP-ribose] polymerase OS=Homo sapiens GN=PARP1 PE=4 SV=1	2	10	40	M	AESSDKLYR	Trimethyl (Protein N-term)	PARP1
150221-Nrich_D6_4th_Tryp_EX01_F01	A0A087X2I4	Proteasome subunit beta type OS=Homo sapiens GN=PSMB6 PE=1 SV=1	2	9	40	M	AATLLAAR	Trimethyl (Protein N-term)	PSMB6
150221-Nrich_D6_4th_Tryp_EX01_F03	A0A087WVQ6	Clathrin heavy chain OS=Homo sapiens GN=CLTC PE=1 SV=1	2	8	40	M	AQILPIR	Trimethyl (Protein N-term)	CLTC
141209-Nrich_D6_Acetyl_Tryp_EX02_F01	P78318	Immunoglobulin-binding protein 1 OS=Homo sapiens GN=IGBP1 PE=1 SV=1	2	11	39.99	M	AAEDELQLPR	Trimethyl (Protein N-term)	IGBP1
141209-Nrich_D6_Acetyl_Tryp_EX02_F01	Q13404	Ubiquitin-conjugating enzyme E2 variant 1 OS=Homo sapiens GN=UBE2V1 PE=1 SV=2	2	13	39.99	M	AATTGSGVKVPR	Trimethyl (Protein N-term)	UBE2V1
150214-Nrich_D6_4th_Tryp_DDA_F01	J3KS13	Clathrin heavy chain 1 OS=Homo sapiens GN=CLTC PE=1 SV=1	2	8	39.99	M	AQILPIR	Trimethyl (Protein N-term)	CLTC
150214-Nrich_D6_4th_Tryp_DDA_F01	A0A087WVQ6	Clathrin heavy chain OS=Homo sapiens GN=CLTC PE=1 SV=1	2	8	39.99	M	AQILPIR	Trimethyl (Protein N-term)	CLTC
140912-Nrich_Amicon_3rd_Tryp_Ex02_Frac01	D6RC04	COMM domain-containing protein 10 OS=Homo sapiens GN=COMMD10 PE=1 SV=1	2	10	39.99	M	AVPAALILR	Trimethyl (Protein N-term)	COMMD10
141029-Nrich_Amicon_2nd_GluC_Ex02_Frac01	O75607	Nucleoplasmin-3 OS=Homo sapiens GN=NPM3 PE=1 SV=3	2	15	39.99	M	AAGTAAALAFLSQE	Trimethyl (Protein N-term)	NPM3
150210-Nrich_D6_3rd_Tryp_Ex02_F02	A0A024R4F1	Enolase 1, (Alpha), isoform CRA_a OS=Homo sapiens GN=ENO1 PE=2 SV=1	2	9	39.98	M	SILKIHAR	Trimethyl (Protein N-term)	ENO1
140811-Nrich_3rd_Amicon_Tryp_Frac01	A0A087WX59	Proteasomal ubiquitin receptor ADRM1 OS=Homo sapiens GN=ADRM1 PE=1 SV=1	2	16	39.97	M	TTSGALFPSLVPGSR	Trimethyl (Protein N-term)	ADRM1
140811-Nrich_1st_Amicon_Tryp_Frac05	D6RER5	Septin-11 OS=Homo sapiens GN=SEPT11 PE=1 SV=1	2	14	39.96	M	AVAVGRPSNEELR	Trimethyl (Protein N-term)	SEPT11
140912-Nrich_Amicon_1st_Tryp_Ex02_Frac02	Q6FHM2	GNB2 protein OS=Homo sapiens GN=GNB2 PE=2 SV=1	2	8	39.96	M	SELEQLR	Trimethyl (Protein N-term)	GNB2
141108_Nrich_d6_Acetyl_GluC_DDA_F03	V9HWB9	L-lactate dehydrogenase OS=Homo sapiens GN=HEL-S-133P PE=2 SV=1	2	16	39.95	M	ATLKDQLIYNLLKEE	Trimethyl (Protein N-term)	HEL-S-133P
141209-Nrich_D6_Acetyl_GluC_EX02_F03	A0A024R4F1	Enolase 1, (Alpha), isoform CRA_a OS=Homo sapiens GN=ENO1 PE=2 SV=1	2	10	39.95	M	SILKIHARE	Trimethyl (Protein N-term)	ENO1
140912-Nrich_Amicon_1st_Tryp_Ex02_Frac01	F8VPD4	CAD protein OS=Homo sapiens GN=CAD PE=1 SV=1	2	13	39.95	M	AALVLEDGSVLR	Trimethyl (Protein N-term)	CAD
141029-Nrich_Amicon_1st_GluC_Ex02_Frac03	A0A024R3E6	HCG2043599, isoform CRA_a OS=Homo sapiens GN=hCG_2043599 PE=4 SV=1	2	10	39.95	M	AQFVRNLVE	Trimethyl (Protein N-term)	hCG_2043599
150210-Nrich_D6_3rd_Tryp_Ex02_F03	A0M8W4	Ubiquitin-conjugating enzyme E2 variant 2 OS=Homo sapiens GN=UBE2V2 PE=2 SV=1	2	11	39.94	M	AVSTGVKVPR	Trimethyl (Protein N-term)	UBE2V2
141107-Nrich_d6_Acetyl_Tryp_DDA_F01	A0A024QZD5	Small nuclear ribonucleoprotein 70kDa polypeptide (RNP antigen), isoform CRA_b OS=Homo sapiens GN=SNRP70 PE=4 SV=1	2	16	39.93	M	TQFLPPNLLALFAPR	Trimethyl (Protein N-term)	SNRP70
141107-Nrich_d6_Acetyl_Tryp_DDA_F02	Q86U42	Polyadenylate-binding protein 2 OS=Homo sapiens GN=PABPN1 PE=1 SV=3	2	17	39.93	M	AAAAAAAAAAGAAGGR	Trimethyl (Protein N-term)	PABPN1
150214-Nrich_D6_4th_Tryp_DDA_F04	Q9H9F9	Actin-related protein 5 OS=Homo sapiens GN=ACTR5 PE=1 SV=2	2	9	39.93	M	AANVFPFR	Trimethyl (Protein N-term)	ACTR5
150214-Nrich_D6_4th_GluC_DDA_F01	D6RER5	Septin-11 OS=Homo sapiens GN=SEPT11 PE=1 SV=1	2	11	39.93	M	AVAVGRPSNE	Trimethyl (Protein N-term)	SEPT11
140826-Nrich_Amicon_3rd_Tryp_Ex01_Frac04	Q9BZE9-2	Isoform 2 of Tether containing UBX domain for GLUT4 OS=Homo sapiens GN=ASPSCR1	2	20	39.93	M	AAPAGGGGSAVSVLAPNGR	Trimethyl (Protein N-term)	ASPSCR1
150214-Nrich_D6_4th_GluC_DDA_F05	Q96AG4	Leucine-rich repeat-containing protein 59 OS=Homo sapiens GN=LRRC59 PE=1 SV=1	2	19	39.92	M	TKAGSKGGNLRDKLDGNE	Trimethyl (Protein N-term)	LRRC59
150214-Nrich_D6_4th_GluC_DDA_F05	I3L223	Leucine-rich repeat-containing protein 59 OS=Homo sapiens GN=LRRC59 PE=1 SV=1	2	19	39.92	M	TKAGSKGGNLRDKLDGNE	Trimethyl (Protein N-term)	LRRC59
150214-Nrich_D6_4th_Tryp_DDA_F01	D6RF48	Syntaxin-18 OS=Homo sapiens GN=STX18 PE=1 SV=1	2	10	39.91	M	AVDITLLFR	Trimethyl (Protein N-term)	STX18
150221-Nrich_D6_4th_Tryp_EX01_F01	J3KS13	Clathrin heavy chain 1 OS=Homo sapiens GN=CLTC PE=1 SV=1	2	8	39.91	M	AQILPIR	Trimethyl (Protein N-term)	CLTC
150221-Nrich_D6_4th_Tryp_EX01_F01	A0A087WVQ6	Clathrin heavy chain OS=Homo sapiens GN=CLTC PE=1 SV=1	2	8	39.91	M	AQILPIR	Trimethyl (Protein N-term)	CLTC
141108_Nrich_d6_Acetyl_GluC_DDA_F02	Q8NCE2	Myotubularin-related protein 14 OS=Homo sapiens GN=MTMR14 PE=1 SV=2	2	26	39.91	M	AGARAAAAAASAGSSASSGNQPPQE	Trimethyl (Protein N-term)	MTMR14
140912-Nrich_Amicon_3rd_Tryp_Ex02_Frac02	A0A096LPE0	60S ribosomal protein L13a OS=Homo sapiens GN=RPL13A PE=1 SV=1	2	12	39.91	M	AEVQVLVLDGR	Trimethyl (Protein N-term)	RPL13A
141203-Nrich_D6_Acetyl_Tryp_EX01_F02	A0A024QZ77	EF-hand domain family, member D2, isoform CRA_a OS=Homo sapiens GN=EFHD2 PE=2 SV=1	2	12	39.9	M	ATDELATKLSR	Trimethyl (Protein N-term)	EFHD2
150221-Nrich_D6_4th_Tryp_EX01_F02	P49189	4-trimethylaminobutyraldehyde dehydrogenase OS=Homo sapiens GN=ALDH9A1 PE=1 SV=3	2	15	39.9	M	STGTFVVSQPLNYR	Trimethyl (Protein N-term)	ALDH9A1
150224-Nrich_D6_4th_Tryp_EX02_F01	P25398	40S ribosomal protein S12 OS=Homo sapiens GN=RPS12 PE=1 SV=3	2	33	39.9	M	AEEGIAAGGVMDVNTALQEVLKTALIHDGLAR	Trimethyl (Protein N-term)	RPS12
141209-Nrich_D6_Acetyl_GluC_EX02_F02	O75607	Nucleoplasmin-3 OS=Homo sapiens GN=NPM3 PE=1 SV=3	2	15	39.9	M	AAGTAAALAFLSQE	Trimethyl (Protein N-term)	NPM3
150214-Nrich_D6_4th_GluC_DDA_F02	A0A024R8W0	DEAD (Asp-Glu-Ala-Asp) box polypeptide 48, isoform CRA_a OS=Homo sapiens GN=DDX48 PE=3 SV=1	2	21	39.9	M	ATTATMATSGSARKRLLKEE	Trimethyl (Protein N-term)	DDX48
140826-Nrich_Amicon_1st_Tryp_Ex01_Frac03	Q9NW64	Pre-mRNA-splicing factor RBM22 OS=Homo sapiens GN=RBM22 PE=1 SV=1	2	12	39.9	M	ATSLGSNTYNR	Trimethyl (Protein N-term)	RBM22
141029-Nrich_Amicon_1st_GluC_Ex02_Frac05	A0A024R3E6	HCG2043599, isoform CRA_a OS=Homo sapiens GN=hCG_2043599 PE=4 SV=1	2	10	39.9	M	AQFVRNLVE	Trimethyl (Protein N-term)	hCG_2043599
141107-Nrich_d6_Acetyl_Tryp_DDA_F03	Q6P444	Mitochondrial fission regulator 2 OS=Homo sapiens GN=MTFR2 PE=1 SV=2	2	9	39.89	M	SLILNILR	Trimethyl (Protein N-term)	MTFR2
150210-Nrich_D6_3rd_Tryp_Ex02_F01	F8W543	Nucleosome assembly protein 1-like 1 OS=Homo sapiens GN=NAP1L1 PE=1 SV=1	2	9	39.89	M	ADIDNLPR	Trimethyl (Protein N-term)	NAP1L1
141107-Nrich_d6_Acetyl_Tryp_DDA_F04	Q9BRP1	Programmed cell death protein 2-like OS=Homo sapiens GN=PDCD2L PE=1 SV=1	2	13	39.88	M	AAVLKPVLLGLR	Trimethyl (Protein N-term)	PDCD2L
141023-Nrich_Amicon_2nd_GluC_Ex01_Frac04	B1AUU8	Epidermal growth factor receptor substrate 15 OS=Homo sapiens GN=EPS15 PE=1 SV=1	2	20	39.88	M	AAAAQLSLTQLSSGNPVYE	Trimethyl (Protein N-term)	EPS15
141203-Nrich_D6_Acetyl_Tryp_EX01_F04	A0M8W4	Ubiquitin-conjugating enzyme E2 variant 2 OS=Homo sapiens GN=UBE2V2 PE=2 SV=1	2	11	39.87	M	AVSTGVKVPR	Trimethyl (Protein N-term)	UBE2V2
150203-Nrich_D6_3rd_Tryp_DDA_F01	A0M8W4	Ubiquitin-conjugating enzyme E2 variant 2 OS=Homo sapiens GN=UBE2V2 PE=2 SV=1	2	11	39.87	M	AVSTGVKVPR	Trimethyl (Protein N-term)	UBE2V2
150206-Nrich_D6_3rd_Tryp_Ex01_F05	Q53YD7	EEF1G protein OS=Homo sapiens GN=EEF1G PE=2 SV=1	2	14	39.87	M	AAGTLYTYPENWR	Trimethyl (Protein N-term)	EEF1G
150214-Nrich_D6_4th_Tryp_DDA_F02	Q13404	Ubiquitin-conjugating enzyme E2 variant 1 OS=Homo sapiens GN=UBE2V1 PE=1 SV=2	2	13	39.87	M	AATTGSGVKVPR	Trimethyl (Protein N-term)	UBE2V1
150206-Nrich_D6_3rd_GluC_Ex01_F03	A0A024R4F1	Enolase 1, (Alpha), isoform CRA_a OS=Homo sapiens GN=ENO1 PE=2 SV=1	2	10	39.87	M	SILKIHARE	Trimethyl (Protein N-term)	ENO1
141107-Nrich_d6_Acetyl_Tryp_DDA_F03	A0A024RDA1	Exocyst complex component 1, isoform CRA_a OS=Homo sapiens GN=EXOC1 PE=4 SV=1	2	10	39.86	M	TAIKHALQR	Trimethyl (Protein N-term)	EXOC1
141203-Nrich_D6_Acetyl_GluC_EX01_F02	V9HWE0	Annexin OS=Homo sapiens GN=HEL-S-7 PE=2 SV=1	2	17	39.86	M	AQVLRGTVTDFPGFDE	Trimethyl (Protein N-term)	HEL-S-7
141203-Nrich_D6_Acetyl_GluC_EX01_F02	D6RBE9	Annexin OS=Homo sapiens GN=ANXA5 PE=1 SV=1	2	17	39.86	M	AQVLRGTVTDFPGFDE	Trimethyl (Protein N-term)	ANXA5
150224-Nrich_D6_4th_Tryp_EX02_F04	M0QXZ7	RuvB-like 2 OS=Homo sapiens GN=RUVBL2 PE=1 SV=1	2	14	39.85	M	ATVTATTKVPEIR	Trimethyl (Protein N-term)	RUVBL2
150224-Nrich_D6_4th_Tryp_EX02_F04	Q9Y230	RuvB-like 2 OS=Homo sapiens GN=RUVBL2 PE=1 SV=3	2	14	39.85	M	ATVTATTKVPEIR	Trimethyl (Protein N-term)	RUVBL2
150224-Nrich_D6_4th_GluC_EX02_F02	E7EM64	COP9 signalosome complex subunit 6 OS=Homo sapiens GN=COPS6 PE=1 SV=1	2	21	39.85	M	AAAAAAAAATNGTGGSSGME	Trimethyl (Protein N-term)	COPS6
141023-Nrich_Amicon_3rd_GluC_Ex01_Frac01	O75607	Nucleoplasmin-3 OS=Homo sapiens GN=NPM3 PE=1 SV=3	2	15	39.85	M	AAGTAAALAFLSQE	Trimethyl (Protein N-term)	NPM3
141023-Nrich_Amicon_3rd_GluC_Ex01_Frac01	A0A024R3E6	HCG2043599, isoform CRA_a OS=Homo sapiens GN=hCG_2043599 PE=4 SV=1	2	10	39.85	M	AQFVRNLVE	Trimethyl (Protein N-term)	hCG_2043599
150221-Nrich_D6_4th_GluC_EX01_F05	Q13404	Ubiquitin-conjugating enzyme E2 variant 1 OS=Homo sapiens GN=UBE2V1 PE=1 SV=2	2	19	39.84	M	AATTGSGVKVPRNFRLLE	Trimethyl (Protein N-term)	UBE2V1
141203-Nrich_D6_Acetyl_Tryp_EX01_F01	Q9NQT5	Exosome complex component RRP40 OS=Homo sapiens GN=EXOSC3 PE=1 SV=3	2	16	39.83	M	AEPASVAAESLAGSR	Trimethyl (Protein N-term)	EXOSC3
141203-Nrich_D6_Acetyl_Tryp_EX01_F02	Q1HBJ4	Mitogen-activated protein kinase OS=Homo sapiens GN=MAPK1 PE=3 SV=1	2	15	39.83	M	AAAAAAGAGPEMVR	Trimethyl (Protein N-term)	MAPK1
150206-Nrich_D6_3rd_Tryp_Ex01_F02	A0A0R4J2E8	Matrin-3 OS=Homo sapiens GN=MATR3 PE=1 SV=1	2	12	39.83	M	SKSFQQSSLSR	Trimethyl (Protein N-term)	MATR3
150221-Nrich_D6_4th_Tryp_EX01_F02	A0A024R7T3	Heterogeneous nuclear ribonucleoprotein F, isoform CRA_a OS=Homo sapiens GN=HNRPF PE=4 SV=1	2	16	39.82	M	MLGPEGGEGFVVKLR	Trimethyl (Protein N-term)	HNRPF
140811-Nrich_2nd_Amicon_Tryp_Frac01	A0A024R753	RNA binding motif protein 28 isoform 1 OS=Homo sapiens GN=RBM28 PE=2 SV=1	2	10	39.82	M	AGLTLFVGR	Trimethyl (Protein N-term)	RBM28
141018-Nrich_Amicon_1st_GluC_Frac01	P29692	Elongation factor 1-delta OS=Homo sapiens GN=EEF1D PE=1 SV=5	2	9	39.82	M	ATNFLAHE	Trimethyl (Protein N-term)	EEF1D
141018-Nrich_Amicon_1st_GluC_Frac01	E9PJD0	Elongation factor 1-delta OS=Homo sapiens GN=EEF1D PE=1 SV=1	2	9	39.82	M	ATNFLAHE	Trimethyl (Protein N-term)	EEF1D
141209-Nrich_D6_Acetyl_GluC_EX02_F02	A0A024R6D4	Enhancer of rudimentary homolog OS=Homo sapiens GN=ERH PE=3 SV=1	2	15	39.8	M	SHTILLVQPTKRPE	Trimethyl (Protein N-term)	ERH
140811-Nrich_1st_Amicon_Tryp_Frac05	G3V5F2	Peptidyl-prolyl cis-trans isomerase FKBP3 OS=Homo sapiens GN=FKBP3 PE=1 SV=1	2	8	39.79	M	AAAVPQR	Trimethyl (Protein N-term)	FKBP3
141107-Nrich_d6_Acetyl_Tryp_DDA_F01	P49189	4-trimethylaminobutyraldehyde dehydrogenase OS=Homo sapiens GN=ALDH9A1 PE=1 SV=3	2	15	39.78	M	STGTFVVSQPLNYR	Trimethyl (Protein N-term)	ALDH9A1
141203-Nrich_D6_Acetyl_Tryp_EX01_F05	O95295	SNARE-associated protein Snapin OS=Homo sapiens GN=SNAPIN PE=1 SV=1	2	22	39.78	M	AGAGSAAVSGAGTPVAGPTGR	Trimethyl (Protein N-term)	SNAPIN
150203-Nrich_D6_3rd_Tryp_DDA_F02	A0A024R4F1	Enolase 1, (Alpha), isoform CRA_a OS=Homo sapiens GN=ENO1 PE=2 SV=1	2	9	39.78	M	SILKIHAR	Trimethyl (Protein N-term)	ENO1
150210-Nrich_D6_3rd_Tryp_Ex02_F05	E9PPI9	Exosome complex component RRP41 OS=Homo sapiens GN=EXOSC4 PE=1 SV=1	2	13	39.78	M	AGLELLSDQGYR	Trimethyl (Protein N-term)	EXOSC4
141108_Nrich_d6_Acetyl_GluC_DDA_F01	A0M8W4	Ubiquitin-conjugating enzyme E2 variant 2 OS=Homo sapiens GN=UBE2V2 PE=2 SV=1	2	17	39.78	M	AVSTGVKVPRNFRLLE	Trimethyl (Protein N-term)	UBE2V2
150224-Nrich_D6_4th_GluC_EX02_F05	O75607	Nucleoplasmin-3 OS=Homo sapiens GN=NPM3 PE=1 SV=3	2	15	39.78	M	AAGTAAALAFLSQE	Trimethyl (Protein N-term)	NPM3
140912-Nrich_Amicon_2nd_Tryp_Ex02_Frac02	A0A096LPE0	60S ribosomal protein L13a OS=Homo sapiens GN=RPL13A PE=1 SV=1	2	12	39.78	M	AEVQVLVLDGR	Trimethyl (Protein N-term)	RPL13A
141023-Nrich_Amicon_2nd_GluC_Ex01_Frac04	Q9Y6X3	MAU2 chromatid cohesion factor homolog OS=Homo sapiens GN=MAU2 PE=1 SV=2	2	20	39.78	M	AAQAAAAAQAAAAQAAQAE	Trimethyl (Protein N-term)	MAU2
141107-Nrich_d6_Acetyl_Tryp_DDA_F01	A0A024QZD5	Small nuclear ribonucleoprotein 70kDa polypeptide (RNP antigen), isoform CRA_b OS=Homo sapiens GN=SNRP70 PE=4 SV=1	2	16	39.77	M	TQFLPPNLLALFAPR	Trimethyl (Protein N-term)	SNRP70
150214-Nrich_D6_4th_GluC_DDA_F01	B0QYN7	SUMO-conjugating enzyme OS=Homo sapiens GN=UBE2I PE=1 SV=1	2	12	39.77	M	SGIALSRLAQE	Trimethyl (Protein N-term)	UBE2I
141108_Nrich_d6_Acetyl_GluC_DDA_F01	Q1HBJ4	Mitogen-activated protein kinase OS=Homo sapiens GN=MAPK1 PE=3 SV=1	2	12	39.77	M	AAAAAAGAGPE	Trimethyl (Protein N-term)	MAPK1
150214-Nrich_D6_4th_GluC_DDA_F03	G3V1D4	Lin-7 homolog C (C. elegans), isoform CRA_b OS=Homo sapiens GN=LIN7C PE=1 SV=1	2	11	39.77	M	AALGEPVRLE	Trimethyl (Protein N-term)	LIN7C
140826-Nrich_Amicon_1st_Tryp_Ex01_Frac03	B0QYN7	SUMO-conjugating enzyme OS=Homo sapiens GN=UBE2I PE=1 SV=1	2	8	39.77	M	SGIALSR	Trimethyl (Protein N-term)	UBE2I
140826-Nrich_Amicon_2nd_Tryp_Ex01_Frac02	A0A024R753	RNA binding motif protein 28 isoform 1 OS=Homo sapiens GN=RBM28 PE=2 SV=1	2	10	39.77	M	AGLTLFVGR	Trimethyl (Protein N-term)	RBM28
150221-Nrich_D6_4th_Tryp_EX01_F03	Q86Y56-2	Isoform 2 of Dynein assembly factor 5, axonemal OS=Homo sapiens GN=DNAAF5	2	29	39.75	M	AALGVAEAVAAPHPAEGAETAEAVELSR	Trimethyl (Protein N-term)	DNAAF5
140826-Nrich_Amicon_2nd_Tryp_Ex01_Frac05	A0A087X020	Ribosome maturation protein SBDS OS=Homo sapiens GN=SBDS PE=1 SV=1	2	11	39.75	M	SIFTPTNQIR	Trimethyl (Protein N-term)	SBDS
150210-Nrich_D6_3rd_Tryp_Ex02_F05	A0A0C4DGZ5	Tyrosine--tRNA ligase OS=Homo sapiens GN=YARS PE=1 SV=1	2	16	39.74	M	GDAPSPEEKLHLITR	Trimethyl (Protein N-term)	YARS
141018-Nrich_Amicon_3rd_GluC_Frac04	O75607	Nucleoplasmin-3 OS=Homo sapiens GN=NPM3 PE=1 SV=3	2	15	39.74	M	AAGTAAALAFLSQE	Trimethyl (Protein N-term)	NPM3
140826-Nrich_Amicon_2nd_Tryp_Ex01_Frac03	D6RER5	Septin-11 OS=Homo sapiens GN=SEPT11 PE=1 SV=1	2	14	39.73	M	AVAVGRPSNEELR	Trimethyl (Protein N-term)	SEPT11
141029-Nrich_Amicon_3rd_GluC_Ex02_Frac04	A0A024R3E6	HCG2043599, isoform CRA_a OS=Homo sapiens GN=hCG_2043599 PE=4 SV=1	2	10	39.73	M	AQFVRNLVE	Trimethyl (Protein N-term)	hCG_2043599
141107-Nrich_d6_Acetyl_Tryp_DDA_F03	Q6NZ67	Mitotic-spindle organizing protein 2B OS=Homo sapiens GN=MZT2B PE=1 SV=1	2	22	39.72	M	AAQGVGPGPGSAAPPGLEAAR	Trimethyl (Protein N-term)	MZT2B
150203-Nrich_D6_3rd_Tryp_DDA_F05	A0A024R8R4	Nuclear protein localization 4 homolog (S. cerevisiae), isoform CRA_a OS=Homo sapiens GN=NPLOC4 PE=4 SV=1	2	8	39.72	M	AESIIIR	Trimethyl (Protein N-term)	NPLOC4
150214-Nrich_D6_4th_Tryp_DDA_F04	Q68D11	Putative uncharacterized protein DKFZp686K23100 OS=Homo sapiens GN=DKFZp686K23100 PE=2 SV=1	2	12	39.72	M	SKSFQQSSLSR	Trimethyl (Protein N-term)	DKFZp686K23100
140912-Nrich_Amicon_1st_Tryp_Ex02_Frac02	A0A024R8W0	DEAD (Asp-Glu-Ala-Asp) box polypeptide 48, isoform CRA_a OS=Homo sapiens GN=DDX48 PE=3 SV=1	2	14	39.72	M	ATTATMATSGSAR	Trimethyl (Protein N-term)	DDX48
141029-Nrich_Amicon_3rd_GluC_Ex02_Frac03	Q9Y6X3	MAU2 chromatid cohesion factor homolog OS=Homo sapiens GN=MAU2 PE=1 SV=2	2	20	39.7	M	AAQAAAAAQAAAAQAAQAE	Trimethyl (Protein N-term)	MAU2
150214-Nrich_D6_4th_Tryp_DDA_F01	J3KPX7	Prohibitin-2 OS=Homo sapiens GN=PHB2 PE=1 SV=2	2	11	39.69	M	AQNLKDLAGR	Trimethyl (Protein N-term)	PHB2
150214-Nrich_D6_4th_Tryp_DDA_F01	F5H0C5	Prohibitin-2 OS=Homo sapiens GN=PHB2 PE=1 SV=1	2	11	39.69	M	AQNLKDLAGR	Trimethyl (Protein N-term)	PHB2
150221-Nrich_D6_4th_Tryp_EX01_F04	A0M8W4	Ubiquitin-conjugating enzyme E2 variant 2 OS=Homo sapiens GN=UBE2V2 PE=2 SV=1	2	11	39.69	M	AVSTGVKVPR	Trimethyl (Protein N-term)	UBE2V2
150224-Nrich_D6_4th_GluC_EX02_F04	K7ELW0	Protein deglycase DJ-1 OS=Homo sapiens GN=PARK7 PE=1 SV=1	2	15	39.69	M	ASKRALVILAKGAE	Trimethyl (Protein N-term)	PARK7
150203-Nrich_D6_3rd_Tryp_DDA_F01	Q13404	Ubiquitin-conjugating enzyme E2 variant 1 OS=Homo sapiens GN=UBE2V1 PE=1 SV=2	2	13	39.68	M	AATTGSGVKVPR	Trimethyl (Protein N-term)	UBE2V1
150224-Nrich_D6_4th_Tryp_EX02_F01	Q7Z5L9	Interferon regulatory factor 2-binding protein 2 OS=Homo sapiens GN=IRF2BP2 PE=1 SV=2	2	12	39.68	M	AAAVAVAAASR	Trimethyl (Protein N-term)	IRF2BP2
150210-Nrich_D6_3rd_Tryp_Ex02_F04	A0A0C4DGZ5	Tyrosine--tRNA ligase OS=Homo sapiens GN=YARS PE=1 SV=1	2	16	39.67	M	GDAPSPEEKLHLITR	Trimethyl (Protein N-term)	YARS
140811-Nrich_2nd_Amicon_Tryp_Frac02	A0A096LPE0	60S ribosomal protein L13a OS=Homo sapiens GN=RPL13A PE=1 SV=1	2	12	39.67	M	AEVQVLVLDGR	Trimethyl (Protein N-term)	RPL13A
141107-Nrich_d6_Acetyl_Tryp_DDA_F06	A0A0R4J2E8	Matrin-3 OS=Homo sapiens GN=MATR3 PE=1 SV=1	2	12	39.66	M	SKSFQQSSLSR	Trimethyl (Protein N-term)	MATR3
141203-Nrich_D6_Acetyl_GluC_EX01_F04	A0A024R4F1	Enolase 1, (Alpha), isoform CRA_a OS=Homo sapiens GN=ENO1 PE=2 SV=1	2	10	39.66	M	SILKIHARE	Trimethyl (Protein N-term)	ENO1
150224-Nrich_D6_4th_Tryp_EX02_F06	V9HW79	D-3-phosphoglycerate dehydrogenase OS=Homo sapiens GN=HEL-S-113 PE=2 SV=1	2	7	39.65	M	AFANLR	Trimethyl (Protein N-term)	HEL-S-113
150214-Nrich_D6_4th_Tryp_DDA_F03	A0A024R4F1	Enolase 1, (Alpha), isoform CRA_a OS=Homo sapiens GN=ENO1 PE=2 SV=1	2	9	39.64	M	SILKIHAR	Trimethyl (Protein N-term)	ENO1
150203-Nrich_D6_3rd_GluC_DDA_F01	Q6FGM0	SH3 domain GRB2-like 1 OS=Homo sapiens GN=SH3GL1 PE=2 SV=1	2	19	39.64	M	SVAGLKKQFYKASQLVSE	Trimethyl (Protein N-term)	SH3GL1
141203-Nrich_D6_Acetyl_GluC_EX01_F02	P62906	60S ribosomal protein L10a OS=Homo sapiens GN=RPL10A PE=1 SV=2	2	12	39.63	M	SSKVSRDTLYE	Trimethyl (Protein N-term)	RPL10A
141023-Nrich_Amicon_1st_GluC_Ex01_Frac01	V9HW44	Epididymis secretory protein Li 303 OS=Homo sapiens GN=HEL-S-303 PE=2 SV=1	2	16	39.63	M	SQGDSNPAAIPHAAE	Trimethyl (Protein N-term)	HEL-S-303
150221-Nrich_D6_4th_Tryp_EX01_F06	Q5JQQ4	Protein DPCD OS=Homo sapiens GN=DPCD PE=1 SV=1	2	11	39.62	M	AVTGWLESLR	Trimethyl (Protein N-term)	DPCD
150210-Nrich_D6_3rd_GluC_Ex02_F05	Q13404	Ubiquitin-conjugating enzyme E2 variant 1 OS=Homo sapiens GN=UBE2V1 PE=1 SV=2	2	19	39.62	M	AATTGSGVKVPRNFRLLE	Trimethyl (Protein N-term)	UBE2V1
141209-Nrich_D6_Acetyl_GluC_EX02_F03	B8ZZ75	Aldose 1-epimerase OS=Homo sapiens GN=GALM PE=1 SV=1	2	11	39.62	M	ASVTRAVFGE	Trimethyl (Protein N-term)	GALM
140826-Nrich_Amicon_3rd_Tryp_Ex01_Frac01	G3V2F5	Protein arginine N-methyltransferase 5 OS=Homo sapiens GN=PRMT5 PE=1 SV=1	2	13	39.62	M	AAMAVGGAGGSR	Trimethyl (Protein N-term)	PRMT5
140912-Nrich_Amicon_2nd_Tryp_Ex02_Frac04	A0A024R9G3	Derlin OS=Homo sapiens GN=DERL1 PE=3 SV=1	2	9	39.62	M	SDIGDWFR	Trimethyl (Protein N-term)	DERL1
141203-Nrich_D6_Acetyl_Tryp_EX01_F04	B1AKK2	Dimethylarginine dimethylaminohydrolase 1, isoform CRA_b OS=Homo sapiens GN=DDAH1 PE=2 SV=1	2	12	39.6	M	AGLGHPAAFGR	Trimethyl (Protein N-term)	DDAH1
140826-Nrich_Amicon_1st_Tryp_Ex01_Frac02	F8VPD4	CAD protein OS=Homo sapiens GN=CAD PE=1 SV=1	2	13	39.6	M	AALVLEDGSVLR	Trimethyl (Protein N-term)	CAD
150210-Nrich_D6_3rd_Tryp_Ex02_F05	Q9H8S9-2	Isoform 2 of MOB kinase activator 1A OS=Homo sapiens GN=MOB1A	2	8	39.59	M	SFLFSSR	Trimethyl (Protein N-term)	MOB1A
150214-Nrich_D6_4th_Tryp_DDA_F01	A0A087WUC6	Signal peptidase complex subunit 2 OS=Homo sapiens GN=SPCS2 PE=1 SV=1	2	10	39.59	M	AAAAVQGGR	Trimethyl (Protein N-term)	SPCS2
150224-Nrich_D6_4th_GluC_EX02_F02	G3V3K9	Sec1 family domain-containing protein 1 OS=Homo sapiens GN=SCFD1 PE=1 SV=1	2	17	39.59	M	AAAAAATAAAAASIRE	Trimethyl (Protein N-term)	SCFD1
140826-Nrich_Amicon_1st_Tryp_Ex01_Frac05	B0QYN7	SUMO-conjugating enzyme OS=Homo sapiens GN=UBE2I PE=1 SV=1	2	8	39.59	M	SGIALSR	Trimethyl (Protein N-term)	UBE2I
140826-Nrich_Amicon_1st_Tryp_Ex01_Frac04	C9JRD9	Translation initiation factor eIF-2B subunit epsilon OS=Homo sapiens GN=EIF2B5 PE=1 SV=1	2	15	39.59	M	AAPVVAPPGVVVSR	Trimethyl (Protein N-term)	EIF2B5
141018-Nrich_Amicon_1st_GluC_Frac02	F2Z2Y8	Toll-interacting protein OS=Homo sapiens GN=TOLLIP PE=1 SV=1	2	16	39.59	M	ATTVSTQRGPVYIGE	Trimethyl (Protein N-term)	TOLLIP
141018-Nrich_Amicon_2nd_GluC_Frac04	A0A024R3E6	HCG2043599, isoform CRA_a OS=Homo sapiens GN=hCG_2043599 PE=4 SV=1	2	10	39.58	M	AQFVRNLVE	Trimethyl (Protein N-term)	hCG_2043599
150214-Nrich_D6_4th_GluC_DDA_F03	A0A023T787	RNA-binding protein 8A OS=Homo sapiens GN=RBM8 PE=2 SV=1	2	9	39.56	M	ADVLDLHE	Trimethyl (Protein N-term)	RBM8
140912-Nrich_Amicon_3rd_Tryp_Ex02_Frac06	P18583	Protein SON OS=Homo sapiens GN=SON PE=1 SV=4	2	10	39.56	M	ATNIEQIFR	Trimethyl (Protein N-term)	SON
141107-Nrich_d6_Acetyl_Tryp_DDA_F01	Q13404	Ubiquitin-conjugating enzyme E2 variant 1 OS=Homo sapiens GN=UBE2V1 PE=1 SV=2	2	13	39.55	M	AATTGSGVKVPR	Trimethyl (Protein N-term)	UBE2V1
150221-Nrich_D6_4th_Tryp_EX01_F01	Q13404	Ubiquitin-conjugating enzyme E2 variant 1 OS=Homo sapiens GN=UBE2V1 PE=1 SV=2	2	13	39.55	M	AATTGSGVKVPR	Trimethyl (Protein N-term)	UBE2V1
150221-Nrich_D6_4th_GluC_EX01_F02	Q9NS69	Mitochondrial import receptor subunit TOM22 homolog OS=Homo sapiens GN=TOMM22 PE=1 SV=3	2	18	39.55	M	AAAVAAAGAGEPQSPDE	Trimethyl (Protein N-term)	TOMM22
150206-Nrich_D6_3rd_GluC_Ex01_F02	A0A024R2P0	40S ribosomal protein SA OS=Homo sapiens GN=RPSA PE=3 SV=1	2	12	39.55	M	SGALDVLQMKE	Trimethyl (Protein N-term)	RPSA
141018-Nrich_Amicon_2nd_GluC_Frac01	Q9NS69	Mitochondrial import receptor subunit TOM22 homolog OS=Homo sapiens GN=TOMM22 PE=1 SV=3	2	18	39.55	M	AAAVAAAGAGEPQSPDE	Trimethyl (Protein N-term)	TOMM22
150214-Nrich_D6_4th_Tryp_DDA_F02	Q9BV81	ER membrane protein complex subunit 6 OS=Homo sapiens GN=EMC6 PE=1 SV=1	2	8	39.53	M	AAVVAKR	Trimethyl (Protein N-term)	EMC6
150224-Nrich_D6_4th_GluC_EX02_F04	A0A024RDP4	Paraspeckle component 1, isoform CRA_b OS=Homo sapiens GN=PSPC1 PE=4 SV=1	2	13	39.53	M	MLRGNLKQVRIE	Trimethyl (Protein N-term)	PSPC1
150214-Nrich_D6_4th_Tryp_DDA_F05	Q6P2Q9	Pre-mRNA-processing-splicing factor 8 OS=Homo sapiens GN=PRPF8 PE=1 SV=2	2	8	39.52	M	AGVFPYR	Trimethyl (Protein N-term)	PRPF8
141023-Nrich_Amicon_3rd_GluC_Ex01_Frac04	B0QYN7	SUMO-conjugating enzyme OS=Homo sapiens GN=UBE2I PE=1 SV=1	2	12	39.52	M	SGIALSRLAQE	Trimethyl (Protein N-term)	UBE2I
141029-Nrich_Amicon_2nd_GluC_Ex02_Frac03	Q00688	Peptidyl-prolyl cis-trans isomerase FKBP3 OS=Homo sapiens GN=FKBP3 PE=1 SV=1	2	13	39.52	M	AAAVPQRAWTVE	Trimethyl (Protein N-term)	FKBP3
150203-Nrich_D6_3rd_Tryp_DDA_F01	F8W543	Nucleosome assembly protein 1-like 1 OS=Homo sapiens GN=NAP1L1 PE=1 SV=1	2	9	39.51	M	ADIDNLPR	Trimethyl (Protein N-term)	NAP1L1
150214-Nrich_D6_4th_GluC_DDA_F01	P62906	60S ribosomal protein L10a OS=Homo sapiens GN=RPL10A PE=1 SV=2	2	12	39.51	M	SSKVSRDTLYE	Trimethyl (Protein N-term)	RPL10A
141108_Nrich_d6_Acetyl_GluC_DDA_F04	A0A024R4F1	Enolase 1, (Alpha), isoform CRA_a OS=Homo sapiens GN=ENO1 PE=2 SV=1	2	10	39.51	M	SILKIHARE	Trimethyl (Protein N-term)	ENO1
141209-Nrich_D6_Acetyl_GluC_EX02_F02	A0A087WVQ6	Clathrin heavy chain OS=Homo sapiens GN=CLTC PE=1 SV=1	2	11	39.51	M	AQILPIRFQE	Trimethyl (Protein N-term)	CLTC
150214-Nrich_D6_4th_Tryp_DDA_F01	Q5JXM0	Putative uncharacterized protein DKFZp564C0482 OS=Homo sapiens GN=DKFZp564C0482 PE=4 SV=1	2	15	39.5	M	AAGFKTVEPLEYYR	Trimethyl (Protein N-term)	DKFZp564C0482
150224-Nrich_D6_4th_Tryp_EX02_F06	Q2VIR3	Putative eukaryotic translation initiation factor 2 subunit 3-like protein OS=Homo sapiens GN=EIF2S3L PE=5 SV=2	2	17	39.5	M	AGGEAGVTLGQPHLSR	Trimethyl (Protein N-term)	EIF2S3L
140912-Nrich_Amicon_3rd_Tryp_Ex02_Frac02	Q8WVM8	Sec1 family domain-containing protein 1 OS=Homo sapiens GN=SCFD1 PE=1 SV=4	2	16	39.5	M	AAAAAATAAAAASIR	Trimethyl (Protein N-term)	SCFD1
140826-Nrich_Amicon_2nd_Tryp_Ex01_Frac01	Q5VWZ2	Lysophospholipase-like protein 1 OS=Homo sapiens GN=LYPLAL1 PE=1 SV=3	2	11	39.5	M	AAASGSVLQR	Trimethyl (Protein N-term)	LYPLAL1
141203-Nrich_D6_Acetyl_Tryp_EX01_F06	A0A024QZF6	AKT1 substrate 1 (Proline-rich), isoform CRA_a OS=Homo sapiens GN=AKT1S1 PE=4 SV=1	2	19	39.49	M	ASGRPEELWEAVVGAAER	Trimethyl (Protein N-term)	AKT1S1
150214-Nrich_D6_4th_Tryp_DDA_F01	Q9Y230	RuvB-like 2 OS=Homo sapiens GN=RUVBL2 PE=1 SV=3	2	14	39.49	M	ATVTATTKVPEIR	Trimethyl (Protein N-term)	RUVBL2
140826-Nrich_Amicon_1st_Tryp_Ex01_Frac02	Q9NR33	DNA polymerase epsilon subunit 4 OS=Homo sapiens GN=POLE4 PE=1 SV=2	2	13	39.49	M	AAAAAAGSGTPR	Trimethyl (Protein N-term)	POLE4
140826-Nrich_Amicon_1st_Tryp_Ex01_Frac06	J3KTQ1	COP9 signalosome complex subunit 3 OS=Homo sapiens GN=COPS3 PE=1 SV=1	2	13	39.49	M	ASALEQFVNSVR	Trimethyl (Protein N-term)	COPS3
150203-Nrich_D6_3rd_Tryp_DDA_F01	Q9BV81	ER membrane protein complex subunit 6 OS=Homo sapiens GN=EMC6 PE=1 SV=1	2	8	39.48	M	AAVVAKR	Trimethyl (Protein N-term)	EMC6
150214-Nrich_D6_4th_Tryp_DDA_F02	O75391	Sperm-associated antigen 7 OS=Homo sapiens GN=SPAG7 PE=1 SV=2	2	24	39.47	M	ADLLGSILSSMEKPPSLGDQETR	Trimethyl (Protein N-term)	SPAG7
141108_Nrich_d6_Acetyl_GluC_DDA_F01	V9HWB9	L-lactate dehydrogenase OS=Homo sapiens GN=HEL-S-133P PE=2 SV=1	2	15	39.47	M	ATLKDQLIYNLLKE	Trimethyl (Protein N-term)	HEL-S-133P
150206-Nrich_D6_3rd_GluC_Ex01_F04	A0A024R6D4	Enhancer of rudimentary homolog OS=Homo sapiens GN=ERH PE=3 SV=1	2	15	39.47	M	SHTILLVQPTKRPE	Trimethyl (Protein N-term)	ERH
141203-Nrich_D6_Acetyl_Tryp_EX01_F02	L0R849	Alternative protein EDARADD OS=Homo sapiens GN=EDARADD PE=3 SV=1	2	9	39.46	M	SILKIHAR	Trimethyl (Protein N-term)	EDARADD
150221-Nrich_D6_4th_Tryp_EX01_F04	Q9BRP1	Programmed cell death protein 2-like OS=Homo sapiens GN=PDCD2L PE=1 SV=1	2	13	39.46	M	AAVLKPVLLGLR	Trimethyl (Protein N-term)	PDCD2L
150206-Nrich_D6_3rd_GluC_Ex01_F01	Q9BV81	ER membrane protein complex subunit 6 OS=Homo sapiens GN=EMC6 PE=1 SV=1	2	9	39.45	M	AAVVAKRE	Trimethyl (Protein N-term)	EMC6
141023-Nrich_Amicon_2nd_GluC_Ex01_Frac01	Q6FGG2	VAMP3 protein OS=Homo sapiens GN=VAMP3 PE=2 SV=1	2	24	39.45	M	STGPTAATGSNRRLQQTQNQVDE	Trimethyl (Protein N-term)	VAMP3
140826-Nrich_Amicon_3rd_Tryp_Ex01_Frac03	V9HWF9	Epididymis luminal protein 20 OS=Homo sapiens GN=HEL20 PE=2 SV=1	2	10	39.44	M	ASSNTVLMR	Trimethyl (Protein N-term)	HEL20
141203-Nrich_D6_Acetyl_Tryp_EX01_F06	Q9BRP1	Programmed cell death protein 2-like OS=Homo sapiens GN=PDCD2L PE=1 SV=1	2	13	39.43	M	AAVLKPVLLGLR	Trimethyl (Protein N-term)	PDCD2L
141108_Nrich_d6_Acetyl_GluC_DDA_F05	J3KN38	Methylosome subunit pICln OS=Homo sapiens GN=CLNS1A PE=1 SV=1	2	14	39.43	M	SFLKSFPPPGPAE	Trimethyl (Protein N-term)	CLNS1A
141018-Nrich_Amicon_2nd_GluC_Frac01	A0A087WVQ6	Clathrin heavy chain OS=Homo sapiens GN=CLTC PE=1 SV=1	2	11	39.43	M	AQILPIRFQE	Trimethyl (Protein N-term)	CLTC
141018-Nrich_Amicon_2nd_GluC_Frac01	J3KS13	Clathrin heavy chain 1 OS=Homo sapiens GN=CLTC PE=1 SV=1	2	11	39.43	M	AQILPIRFQE	Trimethyl (Protein N-term)	CLTC
141209-Nrich_D6_Acetyl_Tryp_EX02_F02	Q68D11	Putative uncharacterized protein DKFZp686K23100 OS=Homo sapiens GN=DKFZp686K23100 PE=2 SV=1	2	12	39.42	M	SKSFQQSSLSR	Trimethyl (Protein N-term)	DKFZp686K23100
141209-Nrich_D6_Acetyl_Tryp_EX02_F02	L0R849	Alternative protein EDARADD OS=Homo sapiens GN=EDARADD PE=3 SV=1	2	9	39.42	M	SILKIHAR	Trimethyl (Protein N-term)	EDARADD
150214-Nrich_D6_4th_Tryp_DDA_F01	A0A024R4F1	Enolase 1, (Alpha), isoform CRA_a OS=Homo sapiens GN=ENO1 PE=2 SV=1	2	9	39.42	M	SILKIHAR	Trimethyl (Protein N-term)	ENO1
150221-Nrich_D6_4th_GluC_EX01_F04	E9PL09	40S ribosomal protein S3 OS=Homo sapiens GN=RPS3 PE=1 SV=1	2	20	39.41	M	AVQISKKRKFVADGIFKAE	Trimethyl (Protein N-term)	RPS3
150221-Nrich_D6_4th_GluC_EX01_F04	E9PJH4	40S ribosomal protein S3 OS=Homo sapiens GN=RPS3 PE=1 SV=1	2	20	39.41	M	AVQISKKRKFVADGIFKAE	Trimethyl (Protein N-term)	RPS3
150206-Nrich_D6_3rd_GluC_Ex01_F04	Q3B7A7	Trifunctional purine biosynthetic protein adenosine-3 OS=Homo sapiens GN=GART PE=2 SV=1	2	14	39.41	M	AARVLIIGSGGRE	Trimethyl (Protein N-term)	GART
140826-Nrich_Amicon_1st_Tryp_Ex01_Frac01	A0A075B793	GRIP1-associated protein 1 OS=Homo sapiens GN=GRIPAP1 PE=1 SV=2	2	12	39.41	M	AQALSEEEFQR	Trimethyl (Protein N-term)	GRIPAP1
141023-Nrich_Amicon_3rd_GluC_Ex01_Frac04	B0QYN7	SUMO-conjugating enzyme OS=Homo sapiens GN=UBE2I PE=1 SV=1	2	12	39.41	M	SGIALSRLAQE	Trimethyl (Protein N-term)	UBE2I
150210-Nrich_D6_3rd_Tryp_Ex02_F02	F5H039	Gephyrin OS=Homo sapiens GN=GPHN PE=1 SV=1	2	16	39.4	M	ATEGMILTNHDHQIR	Trimethyl (Protein N-term)	GPHN
150221-Nrich_D6_4th_Tryp_EX01_F01	B1AKK2	Dimethylarginine dimethylaminohydrolase 1, isoform CRA_b OS=Homo sapiens GN=DDAH1 PE=2 SV=1	2	12	39.4	M	AGLGHPAAFGR	Trimethyl (Protein N-term)	DDAH1
150221-Nrich_D6_4th_Tryp_EX01_F04	Q1HBJ4	Mitogen-activated protein kinase OS=Homo sapiens GN=MAPK1 PE=3 SV=1	2	15	39.4	M	AAAAAAGAGPEMVR	Trimethyl (Protein N-term)	MAPK1
150224-Nrich_D6_4th_Tryp_EX02_F05	Q9BRP1	Programmed cell death protein 2-like OS=Homo sapiens GN=PDCD2L PE=1 SV=1	2	13	39.4	M	AAVLKPVLLGLR	Trimethyl (Protein N-term)	PDCD2L
141108_Nrich_d6_Acetyl_GluC_DDA_F05	A0A024R8W0	DEAD (Asp-Glu-Ala-Asp) box polypeptide 48, isoform CRA_a OS=Homo sapiens GN=DDX48 PE=3 SV=1	2	21	39.4	M	ATTATMATSGSARKRLLKEE	Trimethyl (Protein N-term)	DDX48
140811-Nrich_2nd_Amicon_Tryp_Frac02	G3V2F5	Protein arginine N-methyltransferase 5 OS=Homo sapiens GN=PRMT5 PE=1 SV=1	2	13	39.4	M	AAMAVGGAGGSR	Trimethyl (Protein N-term)	PRMT5
140811-Nrich_2nd_Amicon_Tryp_Frac04	A0A0B4J239	Dolichyl-diphosphooligosaccharide--protein glycosyltransferase subunit DAD1 OS=Homo sapiens GN=DAD1 PE=1 SV=1	2	11	39.4	M	SASVVSVISR	Trimethyl (Protein N-term)	DAD1
140811-Nrich_1st_Amicon_Tryp_Frac05	J3KTQ1	COP9 signalosome complex subunit 3 OS=Homo sapiens GN=COPS3 PE=1 SV=1	2	13	39.4	M	ASALEQFVNSVR	Trimethyl (Protein N-term)	COPS3
141018-Nrich_Amicon_1st_GluC_Frac05	A0A024R3E6	HCG2043599, isoform CRA_a OS=Homo sapiens GN=hCG_2043599 PE=4 SV=1	2	10	39.4	M	AQFVRNLVE	Trimethyl (Protein N-term)	hCG_2043599
141107-Nrich_d6_Acetyl_Tryp_DDA_F02	Q53S08	Protein WTH3DI OS=Homo sapiens GN=RAB6C PE=1 SV=1	2	12	39.39	M	SAGGDFGNPLR	Trimethyl (Protein N-term)	RAB6C
141107-Nrich_d6_Acetyl_Tryp_DDA_F03	A0A0R4J2E8	Matrin-3 OS=Homo sapiens GN=MATR3 PE=1 SV=1	2	12	39.38	M	SKSFQQSSLSR	Trimethyl (Protein N-term)	MATR3
141209-Nrich_D6_Acetyl_Tryp_EX02_F01	A0A087WZX2	NADH dehydrogenase [ubiquinone] 1 beta subcomplex subunit 6 OS=Homo sapiens GN=NDUFB6 PE=1 SV=1	2	11	39.38	M	TGYTPDEKLR	Trimethyl (Protein N-term)	NDUFB6
150224-Nrich_D6_4th_Tryp_EX02_F03	D6RC06	Histidine triad nucleotide-binding protein 1 OS=Homo sapiens GN=HINT1 PE=1 SV=1	2	12	39.38	M	ADEIAKAQVAR	Trimethyl (Protein N-term)	HINT1
150214-Nrich_D6_4th_Tryp_DDA_F02	E7EQY1	Protein FAM136A OS=Homo sapiens GN=FAM136A PE=1 SV=1	2	8	39.37	M	AELQQLR	Trimethyl (Protein N-term)	FAM136A
140912-Nrich_Amicon_1st_Tryp_Ex02_Frac01	O95295	SNARE-associated protein Snapin OS=Homo sapiens GN=SNAPIN PE=1 SV=1	2	22	39.37	M	AGAGSAAVSGAGTPVAGPTGR	Trimethyl (Protein N-term)	SNAPIN
141209-Nrich_D6_Acetyl_Tryp_EX02_F01	G3V5F2	Peptidyl-prolyl cis-trans isomerase FKBP3 OS=Homo sapiens GN=FKBP3 PE=1 SV=1	2	8	39.36	M	AAAVPQR	Trimethyl (Protein N-term)	FKBP3
141108_Nrich_d6_Acetyl_GluC_DDA_F02	A0A024R5B9	Uncharacterized protein OS=Homo sapiens GN=MGC11102 PE=4 SV=1	2	13	39.36	M	SQATKRKHVVKE	Trimethyl (Protein N-term)	MGC11102
141209-Nrich_D6_Acetyl_Tryp_EX02_F01	A0A024R3T8	Poly [ADP-ribose] polymerase OS=Homo sapiens GN=PARP1 PE=4 SV=1	2	10	39.35	M	AESSDKLYR	Trimethyl (Protein N-term)	PARP1
141209-Nrich_D6_Acetyl_GluC_EX02_F04	Q13404	Ubiquitin-conjugating enzyme E2 variant 1 OS=Homo sapiens GN=UBE2V1 PE=1 SV=2	2	20	39.35	M	AATTGSGVKVPRNFRLLEE	Trimethyl (Protein N-term)	UBE2V1
150203-Nrich_D6_3rd_Tryp_DDA_F02	A0A024QZ77	EF-hand domain family, member D2, isoform CRA_a OS=Homo sapiens GN=EFHD2 PE=2 SV=1	2	12	39.34	M	ATDELATKLSR	Trimethyl (Protein N-term)	EFHD2
150210-Nrich_D6_3rd_Tryp_Ex02_F03	P18583	Protein SON OS=Homo sapiens GN=SON PE=1 SV=4	2	10	39.34	M	ATNIEQIFR	Trimethyl (Protein N-term)	SON
140912-Nrich_Amicon_1st_Tryp_Ex02_Frac02	A0A024R7G7	Solute carrier family 35, member E1, isoform CRA_c OS=Homo sapiens GN=SLC35E1 PE=4 SV=1	2	25	39.34	M	AAAAVGAGHGAGGPGAASSSGGAR	Trimethyl (Protein N-term)	SLC35E1
150214-Nrich_D6_4th_GluC_DDA_F03	P52298-3	Isoform 3 of Nuclear cap-binding protein subunit 2 OS=Homo sapiens GN=NCBP2	2	16	39.33	M	SGGLLKALRSDSYVE	Trimethyl (Protein N-term)	NCBP2
140826-Nrich_Amicon_1st_Tryp_Ex01_Frac04	A0A087X282	Tax1-binding protein 3 OS=Homo sapiens GN=TAX1BP3 PE=1 SV=1	2	15	39.33	M	SYIPGQPVTAVVQR	Trimethyl (Protein N-term)	TAX1BP3
140811-Nrich_1st_Amicon_Tryp_Frac04	A0A087X0K4	CUB and sushi domain-containing protein 2 OS=Homo sapiens GN=CSMD2 PE=1 SV=1	2	11	39.33	M	RLISIAPGPR	Trimethyl (Protein N-term)	CSMD2
141209-Nrich_D6_Acetyl_Tryp_EX02_F06	J3KN38	Methylosome subunit pICln OS=Homo sapiens GN=CLNS1A PE=1 SV=1	2	18	39.32	M	SFLKSFPPPGPAEGLLR	Trimethyl (Protein N-term)	CLNS1A
150221-Nrich_D6_4th_Tryp_EX01_F02	Q6P1J9	Parafibromin OS=Homo sapiens GN=CDC73 PE=1 SV=1	2	9	39.32	M	ADVLSVLR	Trimethyl (Protein N-term)	CDC73
150221-Nrich_D6_4th_Tryp_EX01_F02	A0A0D9SFE5	Lamin B1, isoform CRA_a OS=Homo sapiens GN=LMNB1 PE=1 SV=1	2	10	39.32	M	ATATPVPPR	Trimethyl (Protein N-term)	LMNB1
141203-Nrich_D6_Acetyl_GluC_EX01_F02	Q6YP21-3	Isoform 3 of Kynurenine--oxoglutarate transaminase 3 OS=Homo sapiens GN=KYAT3	2	12	39.32	M	SLKFTNAKRIE	Trimethyl (Protein N-term)	KYAT3
141209-Nrich_D6_Acetyl_GluC_EX02_F03	A0A090N8Y5	LSM5 homolog, U6 small nuclear RNA associated (S. cerevisiae) OS=Homo sapiens GN=LSM5 PE=4 SV=1	2	16	39.31	M	AANATTNPSQLLPLE	Trimethyl (Protein N-term)	LSM5
150214-Nrich_D6_4th_Tryp_DDA_F05	F5H124	Protein mago nashi homolog 2 OS=Homo sapiens GN=MAGOHB PE=1 SV=1	2	10	39.3	M	AVASDFYLR	Trimethyl (Protein N-term)	MAGOHB
141203-Nrich_D6_Acetyl_GluC_EX01_F01	K7ELW0	Protein deglycase DJ-1 OS=Homo sapiens GN=PARK7 PE=1 SV=1	2	15	39.3	M	ASKRALVILAKGAE	Trimethyl (Protein N-term)	PARK7
140912-Nrich_Amicon_3rd_Tryp_Ex02_Frac03	Q15813	Tubulin-specific chaperone E OS=Homo sapiens GN=TBCE PE=1 SV=1	2	12	39.3	M	SDTLTADVIGR	Trimethyl (Protein N-term)	TBCE
140826-Nrich_Amicon_1st_Tryp_Ex01_Frac03	Q9Y285-2	Isoform 2 of Phenylalanine--tRNA ligase alpha subunit OS=Homo sapiens GN=FARSA	2	12	39.3	M	ADGQVAELLLR	Trimethyl (Protein N-term)	FARSA
150214-Nrich_D6_4th_Tryp_DDA_F04	D6RC06	Histidine triad nucleotide-binding protein 1 OS=Homo sapiens GN=HINT1 PE=1 SV=1	2	12	39.29	M	ADEIAKAQVAR	Trimethyl (Protein N-term)	HINT1
140912-Nrich_Amicon_1st_Tryp_Ex02_Frac01	Q9H3U1-2	Isoform 2 of Protein unc-45 homolog A OS=Homo sapiens GN=UNC45A	2	10	39.29	M	TASSVEQLR	Trimethyl (Protein N-term)	UNC45A
140912-Nrich_Amicon_1st_Tryp_Ex02_Frac03	P20700	Lamin-B1 OS=Homo sapiens GN=LMNB1 PE=1 SV=2	2	10	39.29	M	ATATPVPPR	Trimethyl (Protein N-term)	LMNB1
141209-Nrich_D6_Acetyl_Tryp_EX02_F03	B1AKK2	Dimethylarginine dimethylaminohydrolase 1, isoform CRA_b OS=Homo sapiens GN=DDAH1 PE=2 SV=1	2	12	39.28	M	AGLGHPAAFGR	Trimethyl (Protein N-term)	DDAH1
150214-Nrich_D6_4th_Tryp_DDA_F01	A0A024R8W0	DEAD (Asp-Glu-Ala-Asp) box polypeptide 48, isoform CRA_a OS=Homo sapiens GN=DDX48 PE=3 SV=1	2	14	39.28	M	ATTATMATSGSAR	Trimethyl (Protein N-term)	DDX48
141107-Nrich_d6_Acetyl_Tryp_DDA_F02	O75607	Nucleoplasmin-3 OS=Homo sapiens GN=NPM3 PE=1 SV=3	2	17	39.27	M	AAGTAAALAFLSQESR	Trimethyl (Protein N-term)	NPM3
141203-Nrich_D6_Acetyl_Tryp_EX01_F04	A0A023T6R1	Mago nashi protein OS=Homo sapiens GN=FLJ10292 PE=2 SV=1	2	10	39.27	M	AVASDFYLR	Trimethyl (Protein N-term)	FLJ10292
141209-Nrich_D6_Acetyl_Tryp_EX02_F04	A0M8W4	Ubiquitin-conjugating enzyme E2 variant 2 OS=Homo sapiens GN=UBE2V2 PE=2 SV=1	2	11	39.27	M	AVSTGVKVPR	Trimethyl (Protein N-term)	UBE2V2
150214-Nrich_D6_4th_Tryp_DDA_F01	F8VPD4	CAD protein OS=Homo sapiens GN=CAD PE=1 SV=1	2	13	39.26	M	AALVLEDGSVLR	Trimethyl (Protein N-term)	CAD
150214-Nrich_D6_4th_GluC_DDA_F02	G3V3K9	Sec1 family domain-containing protein 1 OS=Homo sapiens GN=SCFD1 PE=1 SV=1	2	17	39.26	M	AAAAAATAAAAASIRE	Trimethyl (Protein N-term)	SCFD1
141209-Nrich_D6_Acetyl_GluC_EX02_F06	O43678-2	Isoform 2 of NADH dehydrogenase [ubiquinone] 1 alpha subcomplex subunit 2 OS=Homo sapiens GN=NDUFA2	2	18	39.26	M	AAAAASRGVGAKLGLRE	Trimethyl (Protein N-term)	NDUFA2
141209-Nrich_D6_Acetyl_GluC_EX02_F06	O43678	NADH dehydrogenase [ubiquinone] 1 alpha subcomplex subunit 2 OS=Homo sapiens GN=NDUFA2 PE=1 SV=3	2	18	39.26	M	AAAAASRGVGAKLGLRE	Trimethyl (Protein N-term)	NDUFA2
140826-Nrich_Amicon_2nd_Tryp_Ex01_Frac02	A0A096LPE0	60S ribosomal protein L13a OS=Homo sapiens GN=RPL13A PE=1 SV=1	2	12	39.26	M	AEVQVLVLDGR	Trimethyl (Protein N-term)	RPL13A
141209-Nrich_D6_Acetyl_Tryp_EX02_F05	A0A023T6R1	Mago nashi protein OS=Homo sapiens GN=FLJ10292 PE=2 SV=1	2	10	39.25	M	AVASDFYLR	Trimethyl (Protein N-term)	FLJ10292
150210-Nrich_D6_3rd_Tryp_Ex02_F04	Q5U8S2	Syntaxin 10 OS=Homo sapiens GN=STX10 PE=1 SV=1	2	11	39.25	M	SLEDPFFVVR	Trimethyl (Protein N-term)	STX10
150224-Nrich_D6_4th_GluC_EX02_F03	O75607	Nucleoplasmin-3 OS=Homo sapiens GN=NPM3 PE=1 SV=3	2	15	39.25	M	AAGTAAALAFLSQE	Trimethyl (Protein N-term)	NPM3
141108_Nrich_d6_Acetyl_GluC_DDA_F04	Q8IXG0	Crn protein OS=Homo sapiens GN=crn PE=2 SV=1	2	25	39.25	M	AASTAAGKQRIPKVAKVKNKAPAE	Trimethyl (Protein N-term)	crn
141209-Nrich_D6_Acetyl_GluC_EX02_F02	A0A1B0GUB2	Parafibromin OS=Homo sapiens GN=CDC73 PE=1 SV=1	2	17	39.25	M	ADVLSVLRQYNIQKKE	Trimethyl (Protein N-term)	CDC73
140826-Nrich_Amicon_3rd_Tryp_Ex01_Frac04	A2RRE0	WD repeat-containing protein 7 OS=Homo sapiens GN=WDR7 PE=1 SV=1	2	15	39.25	M	AGNSLVLPIVLWGR	Trimethyl (Protein N-term)	WDR7
140811-Nrich_3rd_Amicon_Tryp_Frac01	O60493	Sorting nexin-3 OS=Homo sapiens GN=SNX3 PE=1 SV=3	2	9	39.25	M	AETVADTR	Trimethyl (Protein N-term)	SNX3
140912-Nrich_Amicon_1st_Tryp_Ex02_Frac02	O15160	DNA-directed RNA polymerases I and III subunit RPAC1 OS=Homo sapiens GN=POLR1C PE=1 SV=1	2	11	39.24	M	AASQAVEEMR	Trimethyl (Protein N-term)	POLR1C
141029-Nrich_Amicon_2nd_GluC_Ex02_Frac01	P27361-3	Isoform 3 of Mitogen-activated protein kinase 3 OS=Homo sapiens GN=MAPK3	2	18	39.24	M	AAAAAQGGGGGEPRRTE	Trimethyl (Protein N-term)	MAPK3
141203-Nrich_D6_Acetyl_Tryp_EX01_F04	O60333-3	Isoform 3 of Kinesin-like protein KIF1B OS=Homo sapiens GN=KIF1B	2	11	39.23	M	SGASVKVAVR	Trimethyl (Protein N-term)	KIF1B
150206-Nrich_D6_3rd_Tryp_Ex01_F02	Q9HAF1	Chromatin modification-related protein MEAF6 OS=Homo sapiens GN=MEAF6 PE=1 SV=1	2	16	39.23	M	AMHNKAAPPQIPDTR	Trimethyl (Protein N-term)	MEAF6
140811-Nrich_3rd_Amicon_Tryp_Frac03	P13639	Elongation factor 2 OS=Homo sapiens GN=EEF2 PE=1 SV=4	2	10	39.23	M	VNFTVDQIR	Trimethyl (Protein N-term)	EEF2
140826-Nrich_Amicon_1st_Tryp_Ex01_Frac03	A0A024R3P9	Acyl-Coenzyme A binding domain containing 3, isoform CRA_a OS=Homo sapiens GN=ACBD3 PE=4 SV=1	2	9	39.23	M	AAVLNAER	Trimethyl (Protein N-term)	ACBD3
150203-Nrich_D6_3rd_Tryp_DDA_F03	A0A024R4Z6	Structure specific recognition protein 1, isoform CRA_a OS=Homo sapiens GN=SSRP1 PE=4 SV=1	2	22	39.22	M	AETLEFNDVYQEVKGSMNDGR	Trimethyl (Protein N-term)	SSRP1
150214-Nrich_D6_4th_Tryp_DDA_F03	A0A0S2Z492	DNA helicase OS=Homo sapiens GN=MCM3 PE=2 SV=1	2	13	39.22	M	AGTVVLDDVELR	Trimethyl (Protein N-term)	MCM3
150221-Nrich_D6_4th_Tryp_EX01_F05	A0A024R4F1	Enolase 1, (Alpha), isoform CRA_a OS=Homo sapiens GN=ENO1 PE=2 SV=1	2	9	39.22	M	SILKIHAR	Trimethyl (Protein N-term)	ENO1
140826-Nrich_Amicon_3rd_Tryp_Ex01_Frac01	D6RER5	Septin-11 OS=Homo sapiens GN=SEPT11 PE=1 SV=1	2	14	39.22	M	AVAVGRPSNEELR	Trimethyl (Protein N-term)	SEPT11
141107-Nrich_d6_Acetyl_Tryp_DDA_F02	A0A096LPE0	60S ribosomal protein L13a OS=Homo sapiens GN=RPL13A PE=1 SV=1	2	12	39.2	M	AEVQVLVLDGR	Trimethyl (Protein N-term)	RPL13A
141107-Nrich_d6_Acetyl_Tryp_DDA_F02	P40429	60S ribosomal protein L13a OS=Homo sapiens GN=RPL13A PE=1 SV=2	2	12	39.2	M	AEVQVLVLDGR	Trimethyl (Protein N-term)	RPL13A
150203-Nrich_D6_3rd_Tryp_DDA_F02	D3DPI2	HCG1641229, isoform CRA_a OS=Homo sapiens GN=hCG_1641229 PE=4 SV=1	2	12	39.2	M	ASNVTNKTDPR	Trimethyl (Protein N-term)	hCG_1641229
150206-Nrich_D6_3rd_Tryp_Ex01_F04	V9HW92	Epididymis secretory protein Li 112 OS=Homo sapiens GN=HEL-S-112 PE=2 SV=1	2	17	39.2	M	TTQQIDLQGPGPWGFR	Trimethyl (Protein N-term)	HEL-S-112
150206-Nrich_D6_3rd_GluC_Ex01_F03	K7ELW0	Protein deglycase DJ-1 OS=Homo sapiens GN=PARK7 PE=1 SV=1	2	16	39.2	M	ASKRALVILAKGAEE	Trimethyl (Protein N-term)	PARK7
141203-Nrich_D6_Acetyl_Tryp_EX01_F05	A0A0R4J2E8	Matrin-3 OS=Homo sapiens GN=MATR3 PE=1 SV=1	2	12	39.19	M	SKSFQQSSLSR	Trimethyl (Protein N-term)	MATR3
150206-Nrich_D6_3rd_GluC_Ex01_F04	A0A024R6D4	Enhancer of rudimentary homolog OS=Homo sapiens GN=ERH PE=3 SV=1	2	15	39.19	M	SHTILLVQPTKRPE	Trimethyl (Protein N-term)	ERH
141029-Nrich_Amicon_2nd_GluC_Ex02_Frac01	A0A024R3E6	HCG2043599, isoform CRA_a OS=Homo sapiens GN=hCG_2043599 PE=4 SV=1	2	10	39.19	M	AQFVRNLVE	Trimethyl (Protein N-term)	hCG_2043599
141107-Nrich_d6_Acetyl_Tryp_DDA_F05	A0A024R6D4	Enhancer of rudimentary homolog OS=Homo sapiens GN=ERH PE=3 SV=1	2	13	39.17	M	SHTILLVQPTKR	Trimethyl (Protein N-term)	ERH
150221-Nrich_D6_4th_GluC_EX01_F06	Q13404	Ubiquitin-conjugating enzyme E2 variant 1 OS=Homo sapiens GN=UBE2V1 PE=1 SV=2	2	19	39.17	M	AATTGSGVKVPRNFRLLE	Trimethyl (Protein N-term)	UBE2V1
141209-Nrich_D6_Acetyl_GluC_EX02_F02	E9PL09	40S ribosomal protein S3 OS=Homo sapiens GN=RPS3 PE=1 SV=1	2	20	39.17	M	AVQISKKRKFVADGIFKAE	Trimethyl (Protein N-term)	RPS3
141209-Nrich_D6_Acetyl_GluC_EX02_F02	E9PJH4	40S ribosomal protein S3 OS=Homo sapiens GN=RPS3 PE=1 SV=1	2	20	39.17	M	AVQISKKRKFVADGIFKAE	Trimethyl (Protein N-term)	RPS3
150206-Nrich_D6_3rd_GluC_Ex01_F01	D6RIZ7	T-complex protein 1 subunit epsilon OS=Homo sapiens GN=CCT5 PE=1 SV=1	2	11	39.17	M	ASMGTLAFDE	Trimethyl (Protein N-term)	CCT5
140912-Nrich_Amicon_2nd_Tryp_Ex02_Frac01	A0A0A0MQS5	PTD008 protein, isoform CRA_b OS=Homo sapiens GN=WDR83OS PE=1 SV=1	2	10	39.17	M	STNNMSDPR	Trimethyl (Protein N-term)	WDR83OS
140912-Nrich_Amicon_1st_Tryp_Ex02_Frac03	A0A0S2Z519	HCLS1 associated protein X-1 isoform 5 OS=Homo sapiens GN=HAX1 PE=2 SV=1	2	8	39.17	M	SLFDLFR	Trimethyl (Protein N-term)	HAX1
141107-Nrich_d6_Acetyl_Tryp_DDA_F01	A0A0F7KYT8	Fragile X mental retardation autosomal homolog variant p2K OS=Homo sapiens GN=FXR1 PE=2 SV=1	2	9	39.16	M	AELTVEVR	Trimethyl (Protein N-term)	FXR1
141107-Nrich_d6_Acetyl_Tryp_DDA_F01	A0A0F7L2Z7	Fragile X mental retardation autosomal homolog variant p1K OS=Homo sapiens GN=FXR1 PE=2 SV=1	2	9	39.16	M	AELTVEVR	Trimethyl (Protein N-term)	FXR1
140912-Nrich_Amicon_2nd_Tryp_Ex02_Frac04	P18583	Protein SON OS=Homo sapiens GN=SON PE=1 SV=4	2	10	39.16	M	ATNIEQIFR	Trimethyl (Protein N-term)	SON
150210-Nrich_D6_3rd_Tryp_Ex02_F04	Q7Z5L9-2	Isoform 2 of Interferon regulatory factor 2-binding protein 2 OS=Homo sapiens GN=IRF2BP2	2	12	39.14	M	AAAVAVAAASR	Trimethyl (Protein N-term)	IRF2BP2
141209-Nrich_D6_Acetyl_Tryp_EX02_F02	O00231	26S proteasome non-ATPase regulatory subunit 11 OS=Homo sapiens GN=PSMD11 PE=1 SV=3	2	11	39.13	M	AAAAVVEFQR	Trimethyl (Protein N-term)	PSMD11
141107-Nrich_d6_Acetyl_Tryp_DDA_F02	Q96BW9	Phosphatidate cytidylyltransferase, mitochondrial OS=Homo sapiens GN=TAMM41 PE=1 SV=2	2	14	39.12	M	ALQTLQSSWVTFR	Trimethyl (Protein N-term)	TAMM41
141203-Nrich_D6_Acetyl_Tryp_EX01_F03	P17858	ATP-dependent 6-phosphofructokinase, liver type OS=Homo sapiens GN=PFKL PE=1 SV=6	2	10	39.12	M	AAVDLEKLR	Trimethyl (Protein N-term)	PFKL
150206-Nrich_D6_3rd_Tryp_Ex01_F05	J3KN38	Methylosome subunit pICln OS=Homo sapiens GN=CLNS1A PE=1 SV=1	2	18	39.12	M	SFLKSFPPPGPAEGLLR	Trimethyl (Protein N-term)	CLNS1A
150214-Nrich_D6_4th_GluC_DDA_F04	G3V1D4	Lin-7 homolog C (C. elegans), isoform CRA_b OS=Homo sapiens GN=LIN7C PE=1 SV=1	2	11	39.12	M	AALGEPVRLE	Trimethyl (Protein N-term)	LIN7C
141107-Nrich_d6_Acetyl_Tryp_DDA_F01	F8WDW3	Actin-related protein 2/3 complex subunit 4 OS=Homo sapiens GN=ARPC4 PE=4 SV=1	2	13	39.11	M	TATLRPYLSAVR	Trimethyl (Protein N-term)	ARPC4
141107-Nrich_d6_Acetyl_Tryp_DDA_F01	F8WCF6	Actin-related protein 2/3 complex subunit 4 OS=Homo sapiens GN=ARPC4-TTLL3 PE=3 SV=1	2	13	39.11	M	TATLRPYLSAVR	Trimethyl (Protein N-term)	ARPC4-TTLL3
150203-Nrich_D6_3rd_GluC_DDA_F04	Q96P70	Importin-9 OS=Homo sapiens GN=IPO9 PE=1 SV=3	2	23	39.11	M	AAAAAAGAASGLPGPVAQGLKE	Trimethyl (Protein N-term)	IPO9
141209-Nrich_D6_Acetyl_GluC_EX02_F05	V9HWE0	Annexin OS=Homo sapiens GN=HEL-S-7 PE=2 SV=1	2	17	39.11	M	AQVLRGTVTDFPGFDE	Trimethyl (Protein N-term)	HEL-S-7
141209-Nrich_D6_Acetyl_GluC_EX02_F05	D6RBE9	Annexin OS=Homo sapiens GN=ANXA5 PE=1 SV=1	2	17	39.11	M	AQVLRGTVTDFPGFDE	Trimethyl (Protein N-term)	ANXA5
150203-Nrich_D6_3rd_Tryp_DDA_F04	A0A024R3R7	HEAT repeat containing 1, isoform CRA_b OS=Homo sapiens GN=HEATR1 PE=4 SV=1	2	10	39.08	M	TSLAQQLQR	Trimethyl (Protein N-term)	HEATR1
141209-Nrich_D6_Acetyl_GluC_EX02_F05	Q6FHK8	Phosphoglycerate mutase OS=Homo sapiens GN=PGAM1 PE=2 SV=1	2	13	39.08	M	AAYKLVLIRHGE	Trimethyl (Protein N-term)	PGAM1
141108_Nrich_d6_Acetyl_GluC_DDA_F02	A0A024R4F1	Enolase 1, (Alpha), isoform CRA_a OS=Homo sapiens GN=ENO1 PE=2 SV=1	2	10	39.08	M	SILKIHARE	Trimethyl (Protein N-term)	ENO1
140912-Nrich_Amicon_1st_Tryp_Ex02_Frac03	Q6IAT9	Proteasome subunit beta type OS=Homo sapiens GN=PSMB6 PE=2 SV=1	2	9	39.08	M	AATLLAAR	Trimethyl (Protein N-term)	PSMB6
140912-Nrich_Amicon_2nd_Tryp_Ex02_Frac04	Q7RTP0	Magnesium transporter NIPA1 OS=Homo sapiens GN=NIPA1 PE=1 SV=1	2	21	39.08	M	GTAAAAAAAAAAAAAGEGAR	Trimethyl (Protein N-term)	NIPA1
150214-Nrich_D6_4th_Tryp_DDA_F01	P25398	40S ribosomal protein S12 OS=Homo sapiens GN=RPS12 PE=1 SV=3	2	33	39.07	M	AEEGIAAGGVMDVNTALQEVLKTALIHDGLAR	Trimethyl (Protein N-term)	RPS12
140811-Nrich_3rd_Amicon_Tryp_Frac02	A0A096LPE0	60S ribosomal protein L13a OS=Homo sapiens GN=RPL13A PE=1 SV=1	2	12	39.06	M	AEVQVLVLDGR	Trimethyl (Protein N-term)	RPL13A
140912-Nrich_Amicon_2nd_Tryp_Ex02_Frac01	E7ENQ8	Phosphoglucomutase-2 OS=Homo sapiens GN=PGM2 PE=1 SV=1	2	14	39.06	M	AAPEGSGLGEDAR	Trimethyl (Protein N-term)	PGM2
150203-Nrich_D6_3rd_Tryp_DDA_F05	Q96B49	Mitochondrial import receptor subunit TOM6 homolog OS=Homo sapiens GN=TOMM6 PE=1 SV=1	2	29	39.05	M	ASSTVPVSAAGSANETPEIPDNVGDWLR	Trimethyl (Protein N-term)	TOMM6
140811-Nrich_2nd_Amicon_Tryp_Frac03	A0A024R4G1	Leucine rich repeat containing 47, isoform CRA_a OS=Homo sapiens GN=LRRC47 PE=4 SV=1	2	18	39.05	M	AAAAVSESWPELELAER	Trimethyl (Protein N-term)	LRRC47
141107-Nrich_d6_Acetyl_Tryp_DDA_F04	A0A024R8W0	DEAD (Asp-Glu-Ala-Asp) box polypeptide 48, isoform CRA_a OS=Homo sapiens GN=DDX48 PE=3 SV=1	2	14	39.03	M	ATTATMATSGSAR	Trimethyl (Protein N-term)	DDX48
140826-Nrich_Amicon_3rd_Tryp_Ex01_Frac03	P62280	40S ribosomal protein S11 OS=Homo sapiens GN=RPS11 PE=1 SV=3	2	8	39.03	M	ADIQTER	Trimethyl (Protein N-term)	RPS11
140912-Nrich_Amicon_3rd_Tryp_Ex02_Frac03	Q9NW13-2	Isoform 2 of RNA-binding protein 28 OS=Homo sapiens GN=RBM28	2	10	39.03	M	AGLTLFVGR	Trimethyl (Protein N-term)	RBM28
141209-Nrich_D6_Acetyl_Tryp_EX02_F01	D3DPI2	HCG1641229, isoform CRA_a OS=Homo sapiens GN=hCG_1641229 PE=4 SV=1	2	12	39.02	M	ASNVTNKTDPR	Trimethyl (Protein N-term)	hCG_1641229
150214-Nrich_D6_4th_Tryp_DDA_F03	A0A024R7T3	Heterogeneous nuclear ribonucleoprotein F, isoform CRA_a OS=Homo sapiens GN=HNRPF PE=4 SV=1	2	16	39.02	M	MLGPEGGEGFVVKLR	Trimethyl (Protein N-term)	HNRPF
150224-Nrich_D6_4th_GluC_EX02_F03	O75607	Nucleoplasmin-3 OS=Homo sapiens GN=NPM3 PE=1 SV=3	2	15	39.02	M	AAGTAAALAFLSQE	Trimethyl (Protein N-term)	NPM3
140811-Nrich_1st_Amicon_Tryp_Frac05	F8WDW3	Actin-related protein 2/3 complex subunit 4 OS=Homo sapiens GN=ARPC4 PE=4 SV=1	2	13	39.02	M	TATLRPYLSAVR	Trimethyl (Protein N-term)	ARPC4
140826-Nrich_Amicon_3rd_Tryp_Ex01_Frac01	A0A096LPE0	60S ribosomal protein L13a OS=Homo sapiens GN=RPL13A PE=1 SV=1	2	12	39.01	M	AEVQVLVLDGR	Trimethyl (Protein N-term)	RPL13A
140811-Nrich_1st_Amicon_Tryp_Frac02	A0A024R6Z6	HCG2027080, isoform CRA_b OS=Homo sapiens GN=hCG_2027080 PE=4 SV=1	2	32	39.01	M	ATAATIPSVATATAAALGEVEDEGLLASLFR	Trimethyl (Protein N-term)	hCG_2027080
150206-Nrich_D6_3rd_Tryp_Ex01_F05	A0A024R4F1	Enolase 1, (Alpha), isoform CRA_a OS=Homo sapiens GN=ENO1 PE=2 SV=1	2	9	39	M	SILKIHAR	Trimethyl (Protein N-term)	ENO1
141209-Nrich_D6_Acetyl_GluC_EX02_F03	A0A024R4F1	Enolase 1, (Alpha), isoform CRA_a OS=Homo sapiens GN=ENO1 PE=2 SV=1	2	10	39	M	SILKIHARE	Trimethyl (Protein N-term)	ENO1
150203-Nrich_D6_3rd_Tryp_DDA_F05	Q13884	Beta-1-syntrophin OS=Homo sapiens GN=SNTB1 PE=1 SV=3	2	19	38.99	M	AVAAAAAAAGPAGAGGGR	Trimethyl (Protein N-term)	SNTB1
141108_Nrich_d6_Acetyl_GluC_DDA_F03	A0A1B0GUB2	Parafibromin OS=Homo sapiens GN=CDC73 PE=1 SV=1	2	17	38.99	M	ADVLSVLRQYNIQKKE	Trimethyl (Protein N-term)	CDC73
150221-Nrich_D6_4th_GluC_EX01_F01	Q6P444	Mitochondrial fission regulator 2 OS=Homo sapiens GN=MTFR2 PE=1 SV=2	2	10	38.98	M	SLILNILRE	Trimethyl (Protein N-term)	MTFR2
141209-Nrich_D6_Acetyl_Tryp_EX02_F01	L7RXH5	Mitogen-activated protein kinase OS=Homo sapiens GN=MAPK3 PE=2 SV=1	2	15	38.97	M	AAAAAQGGGGGEPR	Trimethyl (Protein N-term)	MAPK3
150214-Nrich_D6_4th_Tryp_DDA_F01	A0A0R4J2E8	Matrin-3 OS=Homo sapiens GN=MATR3 PE=1 SV=1	2	12	38.97	M	SKSFQQSSLSR	Trimethyl (Protein N-term)	MATR3
140912-Nrich_Amicon_2nd_Tryp_Ex02_Frac01	P28074	Proteasome subunit beta type-5 OS=Homo sapiens GN=PSMB5 PE=1 SV=3	2	16	38.97	M	ALASVLERPLPVNQR	Trimethyl (Protein N-term)	PSMB5
140912-Nrich_Amicon_1st_Tryp_Ex02_Frac02	V9HW79	D-3-phosphoglycerate dehydrogenase OS=Homo sapiens GN=HEL-S-113 PE=2 SV=1	2	7	38.97	M	AFANLR	Trimethyl (Protein N-term)	HEL-S-113
150210-Nrich_D6_3rd_Tryp_Ex02_F04	J3KS13	Clathrin heavy chain 1 OS=Homo sapiens GN=CLTC PE=1 SV=1	2	8	38.96	M	AQILPIR	Trimethyl (Protein N-term)	CLTC
150210-Nrich_D6_3rd_Tryp_Ex02_F04	A0A087WVQ6	Clathrin heavy chain OS=Homo sapiens GN=CLTC PE=1 SV=1	2	8	38.96	M	AQILPIR	Trimethyl (Protein N-term)	CLTC
150214-Nrich_D6_4th_GluC_DDA_F01	A0A024RD09	Peroxisomal biogenesis factor 6, isoform CRA_a OS=Homo sapiens GN=PEX6 PE=4 SV=1	2	10	38.96	M	ALAVLRVLE	Trimethyl (Protein N-term)	PEX6
140811-Nrich_1st_Amicon_Tryp_Frac02	P61086-2	Isoform 2 of Ubiquitin-conjugating enzyme E2 K OS=Homo sapiens GN=UBE2K	2	8	38.95	M	ANIAVQR	Trimethyl (Protein N-term)	UBE2K
150206-Nrich_D6_3rd_Tryp_Ex01_F01	A0A024R3T8	Poly [ADP-ribose] polymerase OS=Homo sapiens GN=PARP1 PE=4 SV=1	2	10	38.94	M	AESSDKLYR	Trimethyl (Protein N-term)	PARP1
140811-Nrich_1st_Amicon_Tryp_Frac01	B5BU25	U2 small nuclear RNA auxiliary factor 2 isoform b OS=Homo sapiens GN=U2AF2 PE=2 SV=1	2	9	38.93	M	SDFDEFER	Trimethyl (Protein N-term)	U2AF2
140912-Nrich_Amicon_1st_Tryp_Ex02_Frac03	A0A087WVB9	Eukaryotic translation initiation factor 3 subunit K OS=Homo sapiens GN=EIF3K PE=1 SV=1	2	8	38.93	M	AMFEQMR	Trimethyl (Protein N-term)	EIF3K
150221-Nrich_D6_4th_Tryp_EX01_F06	A0A0B4J239	Dolichyl-diphosphooligosaccharide--protein glycosyltransferase subunit DAD1 OS=Homo sapiens GN=DAD1 PE=1 SV=1	2	11	38.91	M	SASVVSVISR	Trimethyl (Protein N-term)	DAD1
150206-Nrich_D6_3rd_GluC_Ex01_F05	H3BT13	Small nuclear ribonucleoprotein Sm D3 OS=Homo sapiens GN=SNRPD3 PE=1 SV=1	2	12	38.91	M	SIGVPIKVLHE	Trimethyl (Protein N-term)	SNRPD3
140826-Nrich_Amicon_1st_Tryp_Ex01_Frac03	A0A0D9SFE5	Lamin B1, isoform CRA_a OS=Homo sapiens GN=LMNB1 PE=1 SV=1	2	10	38.91	M	ATATPVPPR	Trimethyl (Protein N-term)	LMNB1
150203-Nrich_D6_3rd_Tryp_DDA_F05	A0A024RDA9	Exocyst complex component 1, isoform CRA_b OS=Homo sapiens GN=EXOC1 PE=4 SV=1	2	10	38.9	M	TAIKHALQR	Trimethyl (Protein N-term)	EXOC1
150221-Nrich_D6_4th_Tryp_EX01_F01	A0A024R829	Polymerase (DNA directed), epsilon 3 (P17 subunit), isoform CRA_a OS=Homo sapiens GN=POLE3 PE=4 SV=1	2	17	38.9	M	AERPEDLNLPNAVITR	Trimethyl (Protein N-term)	POLE3
140826-Nrich_Amicon_1st_Tryp_Ex01_Frac05	F8WCF6	Actin-related protein 2/3 complex subunit 4 OS=Homo sapiens GN=ARPC4-TTLL3 PE=3 SV=1	2	13	38.9	M	TATLRPYLSAVR	Trimethyl (Protein N-term)	ARPC4-TTLL3
150214-Nrich_D6_4th_Tryp_DDA_F06	A0A024R829	Polymerase (DNA directed), epsilon 3 (P17 subunit), isoform CRA_a OS=Homo sapiens GN=POLE3 PE=4 SV=1	2	17	38.89	M	AERPEDLNLPNAVITR	Trimethyl (Protein N-term)	POLE3
141023-Nrich_Amicon_1st_GluC_Ex01_Frac01	A0A024R3E6	HCG2043599, isoform CRA_a OS=Homo sapiens GN=hCG_2043599 PE=4 SV=1	2	10	38.89	M	AQFVRNLVE	Trimethyl (Protein N-term)	hCG_2043599
150224-Nrich_D6_4th_Tryp_EX02_F02	P49189	4-trimethylaminobutyraldehyde dehydrogenase OS=Homo sapiens GN=ALDH9A1 PE=1 SV=3	2	15	38.88	M	STGTFVVSQPLNYR	Trimethyl (Protein N-term)	ALDH9A1
140811-Nrich_1st_Amicon_Tryp_Frac03	A0A0D9SFE5	Lamin B1, isoform CRA_a OS=Homo sapiens GN=LMNB1 PE=1 SV=1	2	10	38.88	M	ATATPVPPR	Trimethyl (Protein N-term)	LMNB1
150210-Nrich_D6_3rd_Tryp_Ex02_F01	Q53YD7	EEF1G protein OS=Homo sapiens GN=EEF1G PE=2 SV=1	2	14	38.87	M	AAGTLYTYPENWR	Trimethyl (Protein N-term)	EEF1G
141018-Nrich_Amicon_3rd_GluC_Frac01	Q1HBJ4	Mitogen-activated protein kinase OS=Homo sapiens GN=MAPK1 PE=3 SV=1	2	12	38.87	M	AAAAAAGAGPE	Trimethyl (Protein N-term)	MAPK1
141107-Nrich_d6_Acetyl_Tryp_DDA_F04	D6RDI0	Receptor of-activated protein C kinase 1 OS=Homo sapiens GN=RACK1 PE=1 SV=1	2	8	38.86	M	TEQMTLR	Trimethyl (Protein N-term)	RACK1
141209-Nrich_D6_Acetyl_Tryp_EX02_F04	F2Z2Y6	U6 snRNA-associated Sm-like protein LSm8 OS=Homo sapiens GN=LSM8 PE=1 SV=1	2	11	38.86	M	TSALENYINR	Trimethyl (Protein N-term)	LSM8
150224-Nrich_D6_4th_Tryp_EX02_F06	A0A087WVQ6	Clathrin heavy chain OS=Homo sapiens GN=CLTC PE=1 SV=1	2	8	38.86	M	AQILPIR	Trimethyl (Protein N-term)	CLTC
141107-Nrich_d6_Acetyl_Tryp_DDA_F01	A0A024RDA1	Exocyst complex component 1, isoform CRA_a OS=Homo sapiens GN=EXOC1 PE=4 SV=1	2	10	38.85	M	TAIKHALQR	Trimethyl (Protein N-term)	EXOC1
141203-Nrich_D6_Acetyl_Tryp_EX01_F02	A0A024R539	Uncharacterized protein OS=Homo sapiens GN=LOC51035 PE=4 SV=1	2	17	38.85	M	AELTALESLIEMGFPR	Trimethyl (Protein N-term)	LOC51035
140912-Nrich_Amicon_1st_Tryp_Ex02_Frac05	A0A024RCT2	Vacuolar protein sorting 52 (Yeast), isoform CRA_d OS=Homo sapiens GN=VPS52 PE=4 SV=1	2	12	38.85	M	AAAATMAAAAR	Trimethyl (Protein N-term)	VPS52
150210-Nrich_D6_3rd_GluC_Ex02_F03	Q6YP21-3	Isoform 3 of Kynurenine--oxoglutarate transaminase 3 OS=Homo sapiens GN=KYAT3	2	12	38.84	M	SLKFTNAKRIE	Trimethyl (Protein N-term)	KYAT3
140811-Nrich_2nd_Amicon_Tryp_Frac05	A0A024R3R7	HEAT repeat containing 1, isoform CRA_b OS=Homo sapiens GN=HEATR1 PE=4 SV=1	2	10	38.84	M	TSLAQQLQR	Trimethyl (Protein N-term)	HEATR1
141107-Nrich_d6_Acetyl_Tryp_DDA_F05	Q13363-2	Isoform 2 of C-terminal-binding protein 1 OS=Homo sapiens GN=CTBP1	2	16	38.83	M	SGVRPPIMNGPLHPR	Trimethyl (Protein N-term)	CTBP1
150203-Nrich_D6_3rd_Tryp_DDA_F04	Q5JXM0	Putative uncharacterized protein DKFZp564C0482 OS=Homo sapiens GN=DKFZp564C0482 PE=4 SV=1	2	15	38.83	M	AAGFKTVEPLEYYR	Trimethyl (Protein N-term)	DKFZp564C0482
150206-Nrich_D6_3rd_Tryp_Ex01_F02	Q6IBR2	FARSLA protein OS=Homo sapiens GN=FARSLA PE=2 SV=1	2	12	38.83	M	ADGQVAELLLR	Trimethyl (Protein N-term)	FARSLA
140912-Nrich_Amicon_1st_Tryp_Ex02_Frac01	B5BU25	U2 small nuclear RNA auxiliary factor 2 isoform b OS=Homo sapiens GN=U2AF2 PE=2 SV=1	2	9	38.83	M	SDFDEFER	Trimethyl (Protein N-term)	U2AF2
150214-Nrich_D6_4th_Tryp_DDA_F03	A2A2Q9	Protein AAR2 homolog OS=Homo sapiens GN=AAR2 PE=1 SV=1	2	13	38.82	M	AAVQMDPELAKR	Trimethyl (Protein N-term)	AAR2
150203-Nrich_D6_3rd_GluC_DDA_F02	K7ESC6	Guanine nucleotide-binding protein G(I)/G(S)/G(O) subunit gamma-7 OS=Homo sapiens GN=GNG7 PE=1 SV=1	2	15	38.82	M	SATNNIAQARKLVE	Trimethyl (Protein N-term)	GNG7
140826-Nrich_Amicon_1st_Tryp_Ex01_Frac02	G3V5Q5	Thiamine-triphosphatase OS=Homo sapiens GN=THTPA PE=1 SV=1	2	10	38.82	M	AQGLIEVER	Trimethyl (Protein N-term)	THTPA
141209-Nrich_D6_Acetyl_Tryp_EX02_F03	A0M8W4	Ubiquitin-conjugating enzyme E2 variant 2 OS=Homo sapiens GN=UBE2V2 PE=2 SV=1	2	11	38.81	M	AVSTGVKVPR	Trimethyl (Protein N-term)	UBE2V2
141018-Nrich_Amicon_2nd_GluC_Frac02	Q00688	Peptidyl-prolyl cis-trans isomerase FKBP3 OS=Homo sapiens GN=FKBP3 PE=1 SV=1	2	13	38.81	M	AAAVPQRAWTVE	Trimethyl (Protein N-term)	FKBP3
150214-Nrich_D6_4th_Tryp_DDA_F01	P62913-2	Isoform 2 of 60S ribosomal protein L11 OS=Homo sapiens GN=RPL11	2	12	38.8	M	ADQGEKENPMR	Trimethyl (Protein N-term)	RPL11
150214-Nrich_D6_4th_Tryp_DDA_F02	A0A024R4F1	Enolase 1, (Alpha), isoform CRA_a OS=Homo sapiens GN=ENO1 PE=2 SV=1	2	9	38.8	M	SILKIHAR	Trimethyl (Protein N-term)	ENO1
141029-Nrich_Amicon_3rd_GluC_Ex02_Frac06	A0A024R3E6	HCG2043599, isoform CRA_a OS=Homo sapiens GN=hCG_2043599 PE=4 SV=1	2	10	38.8	M	AQFVRNLVE	Trimethyl (Protein N-term)	hCG_2043599
150203-Nrich_D6_3rd_Tryp_DDA_F03	Q9BRP1	Programmed cell death protein 2-like OS=Homo sapiens GN=PDCD2L PE=1 SV=1	2	13	38.79	M	AAVLKPVLLGLR	Trimethyl (Protein N-term)	PDCD2L
150206-Nrich_D6_3rd_Tryp_Ex01_F01	P25398	40S ribosomal protein S12 OS=Homo sapiens GN=RPS12 PE=1 SV=3	2	33	38.79	M	AEEGIAAGGVMDVNTALQEVLKTALIHDGLAR	Trimethyl (Protein N-term)	RPS12
150224-Nrich_D6_4th_Tryp_EX02_F04	A0A087WWU8	Tropomyosin alpha-3 chain OS=Homo sapiens GN=TPM3 PE=1 SV=1	2	12	38.79	M	AGITTIEAVKR	Trimethyl (Protein N-term)	TPM3
150214-Nrich_D6_4th_GluC_DDA_F03	Q9NS69	Mitochondrial import receptor subunit TOM22 homolog OS=Homo sapiens GN=TOMM22 PE=1 SV=3	2	18	38.77	M	AAAVAAAGAGEPQSPDE	Trimethyl (Protein N-term)	TOMM22
140826-Nrich_Amicon_3rd_Tryp_Ex01_Frac01	Q3T7B8	tRNA isopentenylpyrophosphate transferase isoform 5 OS=Homo sapiens GN=TRIT1 PE=2 SV=1	2	11	38.77	M	LAAGLLEELR	Trimethyl (Protein N-term)	TRIT1
140912-Nrich_Amicon_2nd_Tryp_Ex02_Frac02	A0A087WX59	Proteasomal ubiquitin receptor ADRM1 OS=Homo sapiens GN=ADRM1 PE=1 SV=1	2	16	38.77	M	TTSGALFPSLVPGSR	Trimethyl (Protein N-term)	ADRM1
150221-Nrich_D6_4th_Tryp_EX01_F05	A0A024R4G1	Leucine rich repeat containing 47, isoform CRA_a OS=Homo sapiens GN=LRRC47 PE=4 SV=1	2	18	38.76	M	AAAAVSESWPELELAER	Trimethyl (Protein N-term)	LRRC47
150224-Nrich_D6_4th_GluC_EX02_F04	A0A024R2P0	40S ribosomal protein SA OS=Homo sapiens GN=RPSA PE=3 SV=1	2	12	38.76	M	SGALDVLQMKE	Trimethyl (Protein N-term)	RPSA
140826-Nrich_Amicon_3rd_Tryp_Ex01_Frac02	A0A087X020	Ribosome maturation protein SBDS OS=Homo sapiens GN=SBDS PE=1 SV=1	2	11	38.76	M	SIFTPTNQIR	Trimethyl (Protein N-term)	SBDS
140811-Nrich_3rd_Amicon_Tryp_Frac03	Q6FHM2	GNB2 protein OS=Homo sapiens GN=GNB2 PE=2 SV=1	2	15	38.76	M	SELEQLRQEAEQLR	Trimethyl (Protein N-term)	GNB2
140826-Nrich_Amicon_1st_Tryp_Ex01_Frac01	Q86TI2	Dipeptidyl peptidase 9 OS=Homo sapiens GN=DPP9 PE=1 SV=3	2	23	38.76	M	ATTGTPTADRGDAAATDDPAAR	Trimethyl (Protein N-term)	DPP9
140826-Nrich_Amicon_2nd_Tryp_Ex01_Frac02	P27708	CAD protein OS=Homo sapiens GN=CAD PE=1 SV=3	2	13	38.75	M	AALVLEDGSVLR	Trimethyl (Protein N-term)	CAD
141018-Nrich_Amicon_1st_GluC_Frac04	Q5U8S2	Syntaxin 10 OS=Homo sapiens GN=STX10 PE=1 SV=1	2	13	38.75	M	SLEDPFFVVRGE	Trimethyl (Protein N-term)	STX10
150203-Nrich_D6_3rd_Tryp_DDA_F02	E9PPI9	Exosome complex component RRP41 OS=Homo sapiens GN=EXOSC4 PE=1 SV=1	2	13	38.73	M	AGLELLSDQGYR	Trimethyl (Protein N-term)	EXOSC4
150203-Nrich_D6_3rd_Tryp_DDA_F02	Q9NPD3	Exosome complex component RRP41 OS=Homo sapiens GN=EXOSC4 PE=1 SV=3	2	13	38.73	M	AGLELLSDQGYR	Trimethyl (Protein N-term)	EXOSC4
150210-Nrich_D6_3rd_Tryp_Ex02_F01	F2Z2Y6	U6 snRNA-associated Sm-like protein LSm8 OS=Homo sapiens GN=LSM8 PE=1 SV=1	2	11	38.73	M	TSALENYINR	Trimethyl (Protein N-term)	LSM8
150221-Nrich_D6_4th_Tryp_EX01_F04	V9HWK0	Signal recognition particle subunit SRP72 OS=Homo sapiens GN=HEL103 PE=2 SV=1	2	20	38.73	M	ASGGSGGVSVPALWSEVNR	Trimethyl (Protein N-term)	HEL103
150221-Nrich_D6_4th_Tryp_EX01_F06	F6VRR5	Polymerase delta-interacting protein 3 OS=Homo sapiens GN=POLDIP3 PE=1 SV=1	2	11	38.73	M	ADISLDELIR	Trimethyl (Protein N-term)	POLDIP3
140811-Nrich_1st_Amicon_Tryp_Frac01	Q8WVM8	Sec1 family domain-containing protein 1 OS=Homo sapiens GN=SCFD1 PE=1 SV=4	2	16	38.73	M	AAAAAATAAAAASIR	Trimethyl (Protein N-term)	SCFD1
140811-Nrich_3rd_Amicon_Tryp_Frac05	A0A024R9G3	Derlin OS=Homo sapiens GN=DERL1 PE=3 SV=1	2	9	38.73	M	SDIGDWFR	Trimethyl (Protein N-term)	DERL1
150214-Nrich_D6_4th_GluC_DDA_F04	A0A024R4F1	Enolase 1, (Alpha), isoform CRA_a OS=Homo sapiens GN=ENO1 PE=2 SV=1	2	10	38.72	M	SILKIHARE	Trimethyl (Protein N-term)	ENO1
140826-Nrich_Amicon_2nd_Tryp_Ex01_Frac03	A0A087X020	Ribosome maturation protein SBDS OS=Homo sapiens GN=SBDS PE=1 SV=1	2	11	38.72	M	SIFTPTNQIR	Trimethyl (Protein N-term)	SBDS
150214-Nrich_D6_4th_Tryp_DDA_F01	Q7Z7K0	COX assembly mitochondrial protein homolog OS=Homo sapiens GN=CMC1 PE=1 SV=1	2	11	38.71	M	ALDPADQHLR	Trimethyl (Protein N-term)	CMC1
150221-Nrich_D6_4th_Tryp_EX01_F01	A0A024R3R7	HEAT repeat containing 1, isoform CRA_b OS=Homo sapiens GN=HEATR1 PE=4 SV=1	2	10	38.71	M	TSLAQQLQR	Trimethyl (Protein N-term)	HEATR1
150221-Nrich_D6_4th_GluC_EX01_F03	P62906	60S ribosomal protein L10a OS=Homo sapiens GN=RPL10A PE=1 SV=2	2	12	38.71	M	SSKVSRDTLYE	Trimethyl (Protein N-term)	RPL10A
150210-Nrich_D6_3rd_Tryp_Ex02_F03	A0A024R8W0	DEAD (Asp-Glu-Ala-Asp) box polypeptide 48, isoform CRA_a OS=Homo sapiens GN=DDX48 PE=3 SV=1	2	14	38.7	M	ATTATMATSGSAR	Trimethyl (Protein N-term)	DDX48
140912-Nrich_Amicon_3rd_Tryp_Ex02_Frac03	Q1HBJ4	Mitogen-activated protein kinase OS=Homo sapiens GN=MAPK1 PE=3 SV=1	2	15	38.7	M	AAAAAAGAGPEMVR	Trimethyl (Protein N-term)	MAPK1
141023-Nrich_Amicon_1st_GluC_Ex01_Frac03	G3V1D4	Lin-7 homolog C (C. elegans), isoform CRA_b OS=Homo sapiens GN=LIN7C PE=1 SV=1	2	11	38.7	M	AALGEPVRLE	Trimethyl (Protein N-term)	LIN7C
150214-Nrich_D6_4th_Tryp_DDA_F03	A0A024R8W0	DEAD (Asp-Glu-Ala-Asp) box polypeptide 48, isoform CRA_a OS=Homo sapiens GN=DDX48 PE=3 SV=1	2	14	38.68	M	ATTATMATSGSAR	Trimethyl (Protein N-term)	DDX48
150214-Nrich_D6_4th_GluC_DDA_F03	G3V1D4	Lin-7 homolog C (C. elegans), isoform CRA_b OS=Homo sapiens GN=LIN7C PE=1 SV=1	2	11	38.68	M	AALGEPVRLE	Trimethyl (Protein N-term)	LIN7C
140811-Nrich_1st_Amicon_Tryp_Frac01	O60869	Endothelial differentiation-related factor 1 OS=Homo sapiens GN=EDF1 PE=1 SV=1	2	13	38.68	M	AESDWDTVTVLR	Trimethyl (Protein N-term)	EDF1
141107-Nrich_d6_Acetyl_Tryp_DDA_F05	Q9BRP1	Programmed cell death protein 2-like OS=Homo sapiens GN=PDCD2L PE=1 SV=1	2	13	38.67	M	AAVLKPVLLGLR	Trimethyl (Protein N-term)	PDCD2L
150214-Nrich_D6_4th_GluC_DDA_F04	A0A024R2P0	40S ribosomal protein SA OS=Homo sapiens GN=RPSA PE=3 SV=1	2	13	38.67	M	SGALDVLQMKEE	Trimethyl (Protein N-term)	RPSA
140912-Nrich_Amicon_2nd_Tryp_Ex02_Frac01	J3KRW7	Transmembrane protein 199 OS=Homo sapiens GN=TMEM199 PE=1 SV=1	2	10	38.67	M	ASSLLAGER	Trimethyl (Protein N-term)	TMEM199
150203-Nrich_D6_3rd_GluC_DDA_F05	Q13608-2	Isoform 2 of Peroxisome assembly factor 2 OS=Homo sapiens GN=PEX6	2	10	38.66	M	ALAVLRVLE	Trimethyl (Protein N-term)	PEX6
150203-Nrich_D6_3rd_Tryp_DDA_F01	J3KSQ6	Transcription elongation factor SPT4 OS=Homo sapiens GN=SUPT4H1 PE=1 SV=1	2	11	38.65	M	ALETVPKDLR	Trimethyl (Protein N-term)	SUPT4H1
150224-Nrich_D6_4th_Tryp_EX02_F05	D6RC04	COMM domain-containing protein 10 OS=Homo sapiens GN=COMMD10 PE=1 SV=1	2	10	38.65	M	AVPAALILR	Trimethyl (Protein N-term)	COMMD10
150214-Nrich_D6_4th_Tryp_DDA_F05	F5H124	Protein mago nashi homolog 2 OS=Homo sapiens GN=MAGOHB PE=1 SV=1	2	10	38.64	M	AVASDFYLR	Trimethyl (Protein N-term)	MAGOHB
150221-Nrich_D6_4th_Tryp_EX01_F05	P29083	General transcription factor IIE subunit 1 OS=Homo sapiens GN=GTF2E1 PE=1 SV=2	2	16	38.64	M	ADPDVLTEVPAALKR	Trimethyl (Protein N-term)	GTF2E1
141209-Nrich_D6_Acetyl_GluC_EX02_F02	A0M8W4	Ubiquitin-conjugating enzyme E2 variant 2 OS=Homo sapiens GN=UBE2V2 PE=2 SV=1	2	17	38.64	M	AVSTGVKVPRNFRLLE	Trimethyl (Protein N-term)	UBE2V2
140912-Nrich_Amicon_2nd_Tryp_Ex02_Frac02	A0A096LPE0	60S ribosomal protein L13a OS=Homo sapiens GN=RPL13A PE=1 SV=1	2	12	38.64	M	AEVQVLVLDGR	Trimethyl (Protein N-term)	RPL13A
141209-Nrich_D6_Acetyl_Tryp_EX02_F01	Q8WUK0	Phosphatidylglycerophosphatase and protein-tyrosine phosphatase 1 OS=Homo sapiens GN=PTPMT1 PE=1 SV=1	2	13	38.63	M	AATALLEAGLAR	Trimethyl (Protein N-term)	PTPMT1
140912-Nrich_Amicon_2nd_Tryp_Ex02_Frac01	Q8N103-3	Isoform 3 of T-cell activation Rho GTPase-activating protein OS=Homo sapiens GN=TAGAP	2	17	38.63	M	AATAAAVVAEEDTELR	Trimethyl (Protein N-term)	TAGAP
140826-Nrich_Amicon_2nd_Tryp_Ex01_Frac02	F5GX61	Ras-related protein Rab-6A OS=Homo sapiens GN=RAB6A PE=1 SV=1	2	12	38.63	M	STGGDFGNPLR	Trimethyl (Protein N-term)	RAB6A
140826-Nrich_Amicon_1st_Tryp_Ex01_Frac04	F8VPD4	CAD protein OS=Homo sapiens GN=CAD PE=1 SV=1	2	13	38.63	M	AALVLEDGSVLR	Trimethyl (Protein N-term)	CAD
150210-Nrich_D6_3rd_Tryp_Ex02_F05	F8WEU2	ATP-dependent 6-phosphofructokinase, liver type OS=Homo sapiens GN=PFKL PE=1 SV=1	2	10	38.62	M	AAVDLEKLR	Trimethyl (Protein N-term)	PFKL
150210-Nrich_D6_3rd_Tryp_Ex02_F05	P17858	ATP-dependent 6-phosphofructokinase, liver type OS=Homo sapiens GN=PFKL PE=1 SV=6	2	10	38.62	M	AAVDLEKLR	Trimethyl (Protein N-term)	PFKL
150221-Nrich_D6_4th_GluC_EX01_F06	E9PL09	40S ribosomal protein S3 OS=Homo sapiens GN=RPS3 PE=1 SV=1	2	20	38.62	M	AVQISKKRKFVADGIFKAE	Trimethyl (Protein N-term)	RPS3
150203-Nrich_D6_3rd_GluC_DDA_F03	K7ELW0	Protein deglycase DJ-1 OS=Homo sapiens GN=PARK7 PE=1 SV=1	2	16	38.62	M	ASKRALVILAKGAEE	Trimethyl (Protein N-term)	PARK7
141023-Nrich_Amicon_1st_GluC_Ex01_Frac05	D6RBE9	Annexin OS=Homo sapiens GN=ANXA5 PE=1 SV=1	2	17	38.62	M	AQVLRGTVTDFPGFDE	Trimethyl (Protein N-term)	ANXA5
140811-Nrich_3rd_Amicon_Tryp_Frac04	A0A096LPE0	60S ribosomal protein L13a OS=Homo sapiens GN=RPL13A PE=1 SV=1	2	12	38.61	M	AEVQVLVLDGR	Trimethyl (Protein N-term)	RPL13A
141023-Nrich_Amicon_2nd_GluC_Ex01_Frac01	B0QYN7	SUMO-conjugating enzyme OS=Homo sapiens GN=UBE2I PE=1 SV=1	2	12	38.61	M	SGIALSRLAQE	Trimethyl (Protein N-term)	UBE2I
140826-Nrich_Amicon_3rd_Tryp_Ex01_Frac03	Q5T7U1	General transcription factor 3C polypeptide 5 OS=Homo sapiens GN=GTF3C5 PE=1 SV=1	2	19	38.59	M	AAEAADLGLGAAVPVELR	Trimethyl (Protein N-term)	GTF3C5
150221-Nrich_D6_4th_Tryp_EX01_F04	A0A024R829	Polymerase (DNA directed), epsilon 3 (P17 subunit), isoform CRA_a OS=Homo sapiens GN=POLE3 PE=4 SV=1	2	17	38.58	M	AERPEDLNLPNAVITR	Trimethyl (Protein N-term)	POLE3
150224-Nrich_D6_4th_Tryp_EX02_F02	A0A1B0GUB2	Parafibromin OS=Homo sapiens GN=CDC73 PE=1 SV=1	2	9	38.58	M	ADVLSVLR	Trimethyl (Protein N-term)	CDC73
150221-Nrich_D6_4th_GluC_EX01_F03	K7ELW0	Protein deglycase DJ-1 OS=Homo sapiens GN=PARK7 PE=1 SV=1	2	15	38.58	M	ASKRALVILAKGAE	Trimethyl (Protein N-term)	PARK7
140811-Nrich_1st_Amicon_Tryp_Frac05	P12270	Nucleoprotein TPR OS=Homo sapiens GN=TPR PE=1 SV=3	2	11	38.57	M	AAVLQQVLER	Trimethyl (Protein N-term)	TPR
141029-Nrich_Amicon_3rd_GluC_Ex02_Frac01	A0A024R3E6	HCG2043599, isoform CRA_a OS=Homo sapiens GN=hCG_2043599 PE=4 SV=1	2	10	38.57	M	AQFVRNLVE	Trimethyl (Protein N-term)	hCG_2043599
141108_Nrich_d6_Acetyl_GluC_DDA_F01	V9HWE0	Annexin OS=Homo sapiens GN=HEL-S-7 PE=2 SV=1	2	17	38.56	M	AQVLRGTVTDFPGFDE	Trimethyl (Protein N-term)	HEL-S-7
141108_Nrich_d6_Acetyl_GluC_DDA_F01	D6RBE9	Annexin OS=Homo sapiens GN=ANXA5 PE=1 SV=1	2	17	38.56	M	AQVLRGTVTDFPGFDE	Trimethyl (Protein N-term)	ANXA5
150203-Nrich_D6_3rd_Tryp_DDA_F01	A0A087WZX2	NADH dehydrogenase [ubiquinone] 1 beta subcomplex subunit 6 OS=Homo sapiens GN=NDUFB6 PE=1 SV=1	2	11	38.55	M	TGYTPDEKLR	Trimethyl (Protein N-term)	NDUFB6
150214-Nrich_D6_4th_Tryp_DDA_F03	F1T0F0	Biogenesis of lysosome-related organelles complex 1 subunit 2 OS=Homo sapiens GN=BLOC1S2 PE=2 SV=1	2	12	38.55	M	AAAAEGVLATR	Trimethyl (Protein N-term)	BLOC1S2
150214-Nrich_D6_4th_GluC_DDA_F03	P62906	60S ribosomal protein L10a OS=Homo sapiens GN=RPL10A PE=1 SV=2	2	12	38.55	M	SSKVSRDTLYE	Trimethyl (Protein N-term)	RPL10A
140811-Nrich_3rd_Amicon_Tryp_Frac01	Q9H9F9	Actin-related protein 5 OS=Homo sapiens GN=ACTR5 PE=1 SV=2	2	9	38.55	M	AANVFPFR	Trimethyl (Protein N-term)	ACTR5
141203-Nrich_D6_Acetyl_Tryp_EX01_F01	Q6FGG2	VAMP3 protein OS=Homo sapiens GN=VAMP3 PE=2 SV=1	2	13	38.54	M	STGPTAATGSNR	Trimethyl (Protein N-term)	VAMP3
141018-Nrich_Amicon_1st_GluC_Frac01	A0A024RD09	Peroxisomal biogenesis factor 6, isoform CRA_a OS=Homo sapiens GN=PEX6 PE=4 SV=1	2	10	38.53	M	ALAVLRVLE	Trimethyl (Protein N-term)	PEX6
140811-Nrich_2nd_Amicon_Tryp_Frac02	A0A024R753	RNA binding motif protein 28 isoform 1 OS=Homo sapiens GN=RBM28 PE=2 SV=1	2	10	38.51	M	AGLTLFVGR	Trimethyl (Protein N-term)	RBM28
140811-Nrich_1st_Amicon_Tryp_Frac02	O00231	26S proteasome non-ATPase regulatory subunit 11 OS=Homo sapiens GN=PSMD11 PE=1 SV=3	2	11	38.51	M	AAAAVVEFQR	Trimethyl (Protein N-term)	PSMD11
140826-Nrich_Amicon_2nd_Tryp_Ex01_Frac01	Q6FHM2	GNB2 protein OS=Homo sapiens GN=GNB2 PE=2 SV=1	2	15	38.51	M	SELEQLRQEAEQLR	Trimethyl (Protein N-term)	GNB2
140811-Nrich_2nd_Amicon_Tryp_Frac04	Q5U8S2	Syntaxin 10 OS=Homo sapiens GN=STX10 PE=1 SV=1	2	11	38.5	M	SLEDPFFVVR	Trimethyl (Protein N-term)	STX10
141107-Nrich_d6_Acetyl_Tryp_DDA_F06	A0A096LPE0	60S ribosomal protein L13a OS=Homo sapiens GN=RPL13A PE=1 SV=1	2	12	38.49	M	AEVQVLVLDGR	Trimethyl (Protein N-term)	RPL13A
141107-Nrich_d6_Acetyl_Tryp_DDA_F06	P40429	60S ribosomal protein L13a OS=Homo sapiens GN=RPL13A PE=1 SV=2	2	12	38.49	M	AEVQVLVLDGR	Trimethyl (Protein N-term)	RPL13A
141209-Nrich_D6_Acetyl_GluC_EX02_F02	P62906	60S ribosomal protein L10a OS=Homo sapiens GN=RPL10A PE=1 SV=2	2	12	38.49	M	SSKVSRDTLYE	Trimethyl (Protein N-term)	RPL10A
141209-Nrich_D6_Acetyl_GluC_EX02_F04	Q3B7A7	Trifunctional purine biosynthetic protein adenosine-3 OS=Homo sapiens GN=GART PE=2 SV=1	2	14	38.49	M	AARVLIIGSGGRE	Trimethyl (Protein N-term)	GART
141209-Nrich_D6_Acetyl_Tryp_EX02_F03	A0A024R4F1	Enolase 1, (Alpha), isoform CRA_a OS=Homo sapiens GN=ENO1 PE=2 SV=1	2	9	38.48	M	SILKIHAR	Trimethyl (Protein N-term)	ENO1
140811-Nrich_1st_Amicon_Tryp_Frac01	D6RHH4	Receptor of-activated protein C kinase 1 OS=Homo sapiens GN=RACK1 PE=1 SV=1	2	8	38.48	M	TEQMTLR	Trimethyl (Protein N-term)	RACK1
140811-Nrich_1st_Amicon_Tryp_Frac01	D6RDI0	Receptor of-activated protein C kinase 1 OS=Homo sapiens GN=RACK1 PE=1 SV=1	2	8	38.48	M	TEQMTLR	Trimethyl (Protein N-term)	RACK1
140811-Nrich_1st_Amicon_Tryp_Frac01	J3KPE3	Receptor of-activated protein C kinase 1 OS=Homo sapiens GN=RACK1 PE=1 SV=1	2	8	38.48	M	TEQMTLR	Trimethyl (Protein N-term)	RACK1
140826-Nrich_Amicon_3rd_Tryp_Ex01_Frac04	Q2VIR3	Putative eukaryotic translation initiation factor 2 subunit 3-like protein OS=Homo sapiens GN=EIF2S3L PE=5 SV=2	2	17	38.48	M	AGGEAGVTLGQPHLSR	Trimethyl (Protein N-term)	EIF2S3L
150206-Nrich_D6_3rd_Tryp_Ex01_F03	Q2VIR3	Putative eukaryotic translation initiation factor 2 subunit 3-like protein OS=Homo sapiens GN=EIF2S3L PE=5 SV=2	2	17	38.47	M	AGGEAGVTLGQPHLSR	Trimethyl (Protein N-term)	EIF2S3L
150214-Nrich_D6_4th_Tryp_DDA_F01	E7DVW5	Fatty acid binding protein 5 (Psoriasis-associated) OS=Homo sapiens GN=FABP5 PE=3 SV=1	2	10	38.47	M	ATVQQLEGR	Trimethyl (Protein N-term)	FABP5
141209-Nrich_D6_Acetyl_GluC_EX02_F05	E9PMI6	Methylosome subunit pICln OS=Homo sapiens GN=CLNS1A PE=1 SV=1	2	14	38.47	M	SFLKSFPPPGPAE	Trimethyl (Protein N-term)	CLNS1A
150210-Nrich_D6_3rd_GluC_Ex02_F01	D6RIZ7	T-complex protein 1 subunit epsilon OS=Homo sapiens GN=CCT5 PE=1 SV=1	2	11	38.47	M	ASMGTLAFDE	Trimethyl (Protein N-term)	CCT5
150221-Nrich_D6_4th_Tryp_EX01_F01	G8JLB6	Heterogeneous nuclear ribonucleoprotein H OS=Homo sapiens GN=HNRNPH1 PE=1 SV=1	2	16	38.46	M	MLGTEGGEGFVVKVR	Trimethyl (Protein N-term)	HNRNPH1
150214-Nrich_D6_4th_GluC_DDA_F03	A0A024R2P0	40S ribosomal protein SA OS=Homo sapiens GN=RPSA PE=3 SV=1	2	13	38.46	M	SGALDVLQMKEE	Trimethyl (Protein N-term)	RPSA
150214-Nrich_D6_4th_GluC_DDA_F01	Q6YP21-3	Isoform 3 of Kynurenine--oxoglutarate transaminase 3 OS=Homo sapiens GN=KYAT3	2	12	38.46	M	SLKFTNAKRIE	Trimethyl (Protein N-term)	KYAT3
150214-Nrich_D6_4th_GluC_DDA_F03	Q8N5M9	Protein jagunal homolog 1 OS=Homo sapiens GN=JAGN1 PE=1 SV=1	2	21	38.45	M	ASRAGPRAAGTDGSDFQHRE	Trimethyl (Protein N-term)	JAGN1
140826-Nrich_Amicon_1st_Tryp_Ex01_Frac02	A0A0S2Z492	DNA helicase OS=Homo sapiens GN=MCM3 PE=2 SV=1	2	13	38.45	M	AGTVVLDDVELR	Trimethyl (Protein N-term)	MCM3
150214-Nrich_D6_4th_Tryp_DDA_F02	A0A087WVQ6	Clathrin heavy chain OS=Homo sapiens GN=CLTC PE=1 SV=1	2	8	38.44	M	AQILPIR	Trimethyl (Protein N-term)	CLTC
150221-Nrich_D6_4th_Tryp_EX01_F04	Q9Y5B9	FACT complex subunit SPT16 OS=Homo sapiens GN=SUPT16H PE=1 SV=1	2	12	38.44	M	AVTLDKDAYYR	Trimethyl (Protein N-term)	SUPT16H
141018-Nrich_Amicon_3rd_GluC_Frac04	A0A024R3E6	HCG2043599, isoform CRA_a OS=Homo sapiens GN=hCG_2043599 PE=4 SV=1	2	10	38.44	M	AQFVRNLVE	Trimethyl (Protein N-term)	hCG_2043599
150224-Nrich_D6_4th_Tryp_EX02_F06	Q8WUT1	POLDIP3 protein OS=Homo sapiens GN=POLDIP3 PE=1 SV=1	2	11	38.43	M	ADISLDELIR	Trimethyl (Protein N-term)	POLDIP3
150214-Nrich_D6_4th_GluC_DDA_F01	A0A024R4F1	Enolase 1, (Alpha), isoform CRA_a OS=Homo sapiens GN=ENO1 PE=2 SV=1	2	10	38.43	M	SILKIHARE	Trimethyl (Protein N-term)	ENO1
150214-Nrich_D6_4th_GluC_DDA_F01	L0R849	Alternative protein EDARADD OS=Homo sapiens GN=EDARADD PE=3 SV=1	2	10	38.43	M	SILKIHARE	Trimethyl (Protein N-term)	EDARADD
141107-Nrich_d6_Acetyl_Tryp_DDA_F01	A0A087WVF5	G-protein-signaling modulator 1 OS=Homo sapiens GN=GPSM1 PE=1 SV=1	2	18	38.42	M	AGPAPPAADELPGPAAR	Trimethyl (Protein N-term)	GPSM1
141203-Nrich_D6_Acetyl_Tryp_EX01_F02	Q9BRP1	Programmed cell death protein 2-like OS=Homo sapiens GN=PDCD2L PE=1 SV=1	2	13	38.42	M	AAVLKPVLLGLR	Trimethyl (Protein N-term)	PDCD2L
141209-Nrich_D6_Acetyl_GluC_EX02_F02	H3BT13	Small nuclear ribonucleoprotein Sm D3 OS=Homo sapiens GN=SNRPD3 PE=1 SV=1	2	12	38.41	M	SIGVPIKVLHE	Trimethyl (Protein N-term)	SNRPD3
150214-Nrich_D6_4th_GluC_DDA_F01	F5GWW2	L-lactate dehydrogenase A chain OS=Homo sapiens GN=LDHA PE=1 SV=1	2	15	38.41	M	ATLKDQLIYNLLKE	Trimethyl (Protein N-term)	LDHA
150214-Nrich_D6_4th_GluC_DDA_F01	V9HWB9	L-lactate dehydrogenase OS=Homo sapiens GN=HEL-S-133P PE=2 SV=1	2	15	38.41	M	ATLKDQLIYNLLKE	Trimethyl (Protein N-term)	HEL-S-133P
140912-Nrich_Amicon_2nd_Tryp_Ex02_Frac04	A0A087WV46	Ragulator complex protein LAMTOR4 OS=Homo sapiens GN=LAMTOR4 PE=1 SV=1	2	11	38.41	M	TSALTQGLER	Trimethyl (Protein N-term)	LAMTOR4
141018-Nrich_Amicon_2nd_GluC_Frac03	G3V3K9	Sec1 family domain-containing protein 1 OS=Homo sapiens GN=SCFD1 PE=1 SV=1	2	17	38.41	M	AAAAAATAAAAASIRE	Trimethyl (Protein N-term)	SCFD1
150210-Nrich_D6_3rd_Tryp_Ex02_F01	A0A0R4J2E8	Matrin-3 OS=Homo sapiens GN=MATR3 PE=1 SV=1	2	12	38.4	M	SKSFQQSSLSR	Trimethyl (Protein N-term)	MATR3
150214-Nrich_D6_4th_Tryp_DDA_F02	G3V2F5	Protein arginine N-methyltransferase 5 OS=Homo sapiens GN=PRMT5 PE=1 SV=1	2	13	38.4	M	AAMAVGGAGGSR	Trimethyl (Protein N-term)	PRMT5
150214-Nrich_D6_4th_Tryp_DDA_F02	O14744	Protein arginine N-methyltransferase 5 OS=Homo sapiens GN=PRMT5 PE=1 SV=4	2	13	38.4	M	AAMAVGGAGGSR	Trimethyl (Protein N-term)	PRMT5
141107-Nrich_d6_Acetyl_Tryp_DDA_F02	A0A0S2Z492	DNA helicase OS=Homo sapiens GN=MCM3 PE=2 SV=1	2	13	38.39	M	AGTVVLDDVELR	Trimethyl (Protein N-term)	MCM3
141203-Nrich_D6_Acetyl_Tryp_EX01_F02	Q96NL6	Sodium channel and clathrin linker 1 OS=Homo sapiens GN=SCLT1 PE=1 SV=2	2	9	38.39	M	AAEIDFLR	Trimethyl (Protein N-term)	SCLT1
141209-Nrich_D6_Acetyl_GluC_EX02_F01	Q13404	Ubiquitin-conjugating enzyme E2 variant 1 OS=Homo sapiens GN=UBE2V1 PE=1 SV=2	2	20	38.39	M	AATTGSGVKVPRNFRLLEE	Trimethyl (Protein N-term)	UBE2V1
150203-Nrich_D6_3rd_GluC_DDA_F02	A0A024R4F1	Enolase 1, (Alpha), isoform CRA_a OS=Homo sapiens GN=ENO1 PE=2 SV=1	2	10	38.39	M	SILKIHARE	Trimethyl (Protein N-term)	ENO1
150203-Nrich_D6_3rd_Tryp_DDA_F06	B2R5W2	Heterogeneous nuclear ribonucleoproteins C1/C2 OS=Homo sapiens GN=HNRNPC PE=1 SV=1	2	12	38.38	M	ASNVTNKTDPR	Trimethyl (Protein N-term)	HNRNPC
141203-Nrich_D6_Acetyl_Tryp_EX01_F01	A0A024R4F1	Enolase 1, (Alpha), isoform CRA_a OS=Homo sapiens GN=ENO1 PE=2 SV=1	2	9	38.37	M	SILKIHAR	Trimethyl (Protein N-term)	ENO1
141203-Nrich_D6_Acetyl_Tryp_EX01_F04	D6RC06	Histidine triad nucleotide-binding protein 1 OS=Homo sapiens GN=HINT1 PE=1 SV=1	2	12	38.37	M	ADEIAKAQVAR	Trimethyl (Protein N-term)	HINT1
150203-Nrich_D6_3rd_Tryp_DDA_F03	A0A0S2Z492	DNA helicase OS=Homo sapiens GN=MCM3 PE=2 SV=1	2	13	38.37	M	AGTVVLDDVELR	Trimethyl (Protein N-term)	MCM3
150210-Nrich_D6_3rd_Tryp_Ex02_F05	Q8WUT1	POLDIP3 protein OS=Homo sapiens GN=POLDIP3 PE=1 SV=1	2	11	38.37	M	ADISLDELIR	Trimethyl (Protein N-term)	POLDIP3
150224-Nrich_D6_4th_GluC_EX02_F06	K7ELW0	Protein deglycase DJ-1 OS=Homo sapiens GN=PARK7 PE=1 SV=1	2	15	38.37	M	ASKRALVILAKGAE	Trimethyl (Protein N-term)	PARK7
150221-Nrich_D6_4th_GluC_EX01_F01	L7RXH5	Mitogen-activated protein kinase OS=Homo sapiens GN=MAPK3 PE=2 SV=1	2	18	38.37	M	AAAAAQGGGGGEPRRTE	Trimethyl (Protein N-term)	MAPK3
150206-Nrich_D6_3rd_Tryp_Ex01_F02	A0A024RCZ1	LEM domain containing 2, isoform CRA_a OS=Homo sapiens GN=LEMD2 PE=4 SV=1	2	10	38.36	M	AGLSDLELR	Trimethyl (Protein N-term)	LEMD2
140826-Nrich_Amicon_1st_Tryp_Ex01_Frac03	Q53YD7	EEF1G protein OS=Homo sapiens GN=EEF1G PE=2 SV=1	2	14	38.36	M	AAGTLYTYPENWR	Trimethyl (Protein N-term)	EEF1G
150214-Nrich_D6_4th_Tryp_DDA_F04	O75607	Nucleoplasmin-3 OS=Homo sapiens GN=NPM3 PE=1 SV=3	2	17	38.35	M	AAGTAAALAFLSQESR	Trimethyl (Protein N-term)	NPM3
140811-Nrich_3rd_Amicon_Tryp_Frac03	Q86U42	Polyadenylate-binding protein 2 OS=Homo sapiens GN=PABPN1 PE=1 SV=3	2	17	38.35	M	AAAAAAAAAAGAAGGR	Trimethyl (Protein N-term)	PABPN1
150206-Nrich_D6_3rd_GluC_Ex01_F02	A0A024R4F1	Enolase 1, (Alpha), isoform CRA_a OS=Homo sapiens GN=ENO1 PE=2 SV=1	2	10	38.34	M	SILKIHARE	Trimethyl (Protein N-term)	ENO1
141209-Nrich_D6_Acetyl_GluC_EX02_F04	A0A024R4F1	Enolase 1, (Alpha), isoform CRA_a OS=Homo sapiens GN=ENO1 PE=2 SV=1	2	10	38.34	M	SILKIHARE	Trimethyl (Protein N-term)	ENO1
140912-Nrich_Amicon_3rd_Tryp_Ex02_Frac02	Q6IBR2	FARSLA protein OS=Homo sapiens GN=FARSLA PE=2 SV=1	2	12	38.34	M	ADGQVAELLLR	Trimethyl (Protein N-term)	FARSLA
141023-Nrich_Amicon_2nd_GluC_Ex01_Frac03	E9PBK2	Protein SMG7 OS=Homo sapiens GN=SMG7 PE=1 SV=1	2	13	38.34	M	SLQSAQYLRQAE	Trimethyl (Protein N-term)	SMG7
150206-Nrich_D6_3rd_GluC_Ex01_F05	Q8TEA1	Putative methyltransferase NSUN6 OS=Homo sapiens GN=NSUN6 PE=1 SV=1	2	12	38.33	M	SIFPKISLRPE	Trimethyl (Protein N-term)	NSUN6
140912-Nrich_Amicon_3rd_Tryp_Ex02_Frac02	E9PPI9	Exosome complex component RRP41 OS=Homo sapiens GN=EXOSC4 PE=1 SV=1	2	13	38.33	M	AGLELLSDQGYR	Trimethyl (Protein N-term)	EXOSC4
141023-Nrich_Amicon_1st_GluC_Ex01_Frac03	F2Z2V3	Drebrin-like protein OS=Homo sapiens GN=DBNL PE=1 SV=1	2	14	38.33	M	AANLSRNGPALQE	Trimethyl (Protein N-term)	DBNL
141209-Nrich_D6_Acetyl_Tryp_EX02_F03	A0A096LPE0	60S ribosomal protein L13a OS=Homo sapiens GN=RPL13A PE=1 SV=1	2	12	38.31	M	AEVQVLVLDGR	Trimethyl (Protein N-term)	RPL13A
141209-Nrich_D6_Acetyl_Tryp_EX02_F06	F2Z2Y6	U6 snRNA-associated Sm-like protein LSm8 OS=Homo sapiens GN=LSM8 PE=1 SV=1	2	11	38.31	M	TSALENYINR	Trimethyl (Protein N-term)	LSM8
141209-Nrich_D6_Acetyl_Tryp_EX02_F03	A0A0R4J2E8	Matrin-3 OS=Homo sapiens GN=MATR3 PE=1 SV=1	2	12	38.3	M	SKSFQQSSLSR	Trimethyl (Protein N-term)	MATR3
140811-Nrich_3rd_Amicon_Tryp_Frac02	A0A096LPE0	60S ribosomal protein L13a OS=Homo sapiens GN=RPL13A PE=1 SV=1	2	12	38.3	M	AEVQVLVLDGR	Trimethyl (Protein N-term)	RPL13A
140826-Nrich_Amicon_1st_Tryp_Ex01_Frac03	Q7Z406-5	Isoform 5 of Myosin-14 OS=Homo sapiens GN=MYH14	2	11	38.3	M	AAVTMSVPGR	Trimethyl (Protein N-term)	MYH14
140826-Nrich_Amicon_1st_Tryp_Ex01_Frac03	Q7Z406	Myosin-14 OS=Homo sapiens GN=MYH14 PE=1 SV=2	2	11	38.3	M	AAVTMSVPGR	Trimethyl (Protein N-term)	MYH14
150224-Nrich_D6_4th_Tryp_EX02_F01	I3L3Z2	N-alpha-acetyltransferase 38, NatC auxiliary subunit OS=Homo sapiens GN=NAA38 PE=1 SV=2	2	11	38.29	M	AGAGPTMLLR	Trimethyl (Protein N-term)	NAA38
150203-Nrich_D6_3rd_GluC_DDA_F03	A0A024R4F1	Enolase 1, (Alpha), isoform CRA_a OS=Homo sapiens GN=ENO1 PE=2 SV=1	2	10	38.28	M	SILKIHARE	Trimethyl (Protein N-term)	ENO1
141209-Nrich_D6_Acetyl_Tryp_EX02_F01	E5RIZ5	Peptidyl-prolyl cis-trans isomerase A OS=Homo sapiens GN=PPIA PE=1 SV=1	2	19	38.27	M	VNPTVFFDIAVDGEPLGR	Trimethyl (Protein N-term)	PPIA
141108_Nrich_d6_Acetyl_GluC_DDA_F01	Q9BV81	ER membrane protein complex subunit 6 OS=Homo sapiens GN=EMC6 PE=1 SV=1	2	9	38.27	M	AAVVAKRE	Trimethyl (Protein N-term)	EMC6
141018-Nrich_Amicon_3rd_GluC_Frac04	O75607	Nucleoplasmin-3 OS=Homo sapiens GN=NPM3 PE=1 SV=3	2	15	38.27	M	AAGTAAALAFLSQE	Trimethyl (Protein N-term)	NPM3
141107-Nrich_d6_Acetyl_Tryp_DDA_F03	A0A096LPE0	60S ribosomal protein L13a OS=Homo sapiens GN=RPL13A PE=1 SV=1	2	12	38.26	M	AEVQVLVLDGR	Trimethyl (Protein N-term)	RPL13A
150203-Nrich_D6_3rd_GluC_DDA_F04	Q8WVM8	Sec1 family domain-containing protein 1 OS=Homo sapiens GN=SCFD1 PE=1 SV=4	2	17	38.26	M	AAAAAATAAAAASIRE	Trimethyl (Protein N-term)	SCFD1
140826-Nrich_Amicon_3rd_Tryp_Ex01_Frac01	Q6FHM2	GNB2 protein OS=Homo sapiens GN=GNB2 PE=2 SV=1	2	15	38.26	M	SELEQLRQEAEQLR	Trimethyl (Protein N-term)	GNB2
141108_Nrich_d6_Acetyl_GluC_DDA_F01	A0A024R2P0	40S ribosomal protein SA OS=Homo sapiens GN=RPSA PE=3 SV=1	2	12	38.25	M	SGALDVLQMKE	Trimethyl (Protein N-term)	RPSA
150221-Nrich_D6_4th_GluC_EX01_F04	Q9NS69	Mitochondrial import receptor subunit TOM22 homolog OS=Homo sapiens GN=TOMM22 PE=1 SV=3	2	18	38.24	M	AAAVAAAGAGEPQSPDE	Trimethyl (Protein N-term)	TOMM22
141108_Nrich_d6_Acetyl_GluC_DDA_F05	Q3B7A7	Trifunctional purine biosynthetic protein adenosine-3 OS=Homo sapiens GN=GART PE=2 SV=1	2	14	38.24	M	AARVLIIGSGGRE	Trimethyl (Protein N-term)	GART
140811-Nrich_2nd_Amicon_Tryp_Frac02	G3V2F5	Protein arginine N-methyltransferase 5 OS=Homo sapiens GN=PRMT5 PE=1 SV=1	2	13	38.24	M	AAMAVGGAGGSR	Trimethyl (Protein N-term)	PRMT5
141018-Nrich_Amicon_3rd_GluC_Frac01	L7RXH5	Mitogen-activated protein kinase OS=Homo sapiens GN=MAPK3 PE=2 SV=1	2	18	38.24	M	AAAAAQGGGGGEPRRTE	Trimethyl (Protein N-term)	MAPK3
141023-Nrich_Amicon_1st_GluC_Ex01_Frac04	B8ZZ75	Aldose 1-epimerase OS=Homo sapiens GN=GALM PE=1 SV=1	2	11	38.24	M	ASVTRAVFGE	Trimethyl (Protein N-term)	GALM
140811-Nrich_2nd_Amicon_Tryp_Frac01	Q5VWZ2	Lysophospholipase-like protein 1 OS=Homo sapiens GN=LYPLAL1 PE=1 SV=3	2	11	38.23	M	AAASGSVLQR	Trimethyl (Protein N-term)	LYPLAL1
141023-Nrich_Amicon_1st_GluC_Ex01_Frac02	Q6FGG2	VAMP3 protein OS=Homo sapiens GN=VAMP3 PE=2 SV=1	2	24	38.22	M	STGPTAATGSNRRLQQTQNQVDE	Trimethyl (Protein N-term)	VAMP3
150203-Nrich_D6_3rd_Tryp_DDA_F01	A0A024R056	Guanine nucleotide binding protein (G protein), beta polypeptide 1, isoform CRA_a OS=Homo sapiens GN=GNB1 PE=2 SV=1	2	8	38.21	M	SELDQLR	Trimethyl (Protein N-term)	GNB1
150206-Nrich_D6_3rd_Tryp_Ex01_F01	J3KN38	Methylosome subunit pICln OS=Homo sapiens GN=CLNS1A PE=1 SV=1	2	18	38.21	M	SFLKSFPPPGPAEGLLR	Trimethyl (Protein N-term)	CLNS1A
141203-Nrich_D6_Acetyl_GluC_EX01_F04	Q6YP21-3	Isoform 3 of Kynurenine--oxoglutarate transaminase 3 OS=Homo sapiens GN=KYAT3	2	12	38.21	M	SLKFTNAKRIE	Trimethyl (Protein N-term)	KYAT3
141018-Nrich_Amicon_1st_GluC_Frac01	H3BMM6	ADP-ribosylation factor-binding protein GGA2 OS=Homo sapiens GN=GGA2 PE=1 SV=1	2	14	38.21	M	AATAVAAAVAGTE	Trimethyl (Protein N-term)	GGA2
150206-Nrich_D6_3rd_Tryp_Ex01_F06	Q9NX46	Poly(ADP-ribose) glycohydrolase ARH3 OS=Homo sapiens GN=ADPRHL2 PE=1 SV=1	2	18	38.2	M	AAAAMAAAAGGGAGAAR	Trimethyl (Protein N-term)	ADPRHL2
150214-Nrich_D6_4th_Tryp_DDA_F03	P17858	ATP-dependent 6-phosphofructokinase, liver type OS=Homo sapiens GN=PFKL PE=1 SV=6	2	10	38.2	M	AAVDLEKLR	Trimethyl (Protein N-term)	PFKL
141209-Nrich_D6_Acetyl_GluC_EX02_F04	A0A024R4F1	Enolase 1, (Alpha), isoform CRA_a OS=Homo sapiens GN=ENO1 PE=2 SV=1	2	10	38.2	M	SILKIHARE	Trimethyl (Protein N-term)	ENO1
141023-Nrich_Amicon_1st_GluC_Ex01_Frac04	G3V3K9	Sec1 family domain-containing protein 1 OS=Homo sapiens GN=SCFD1 PE=1 SV=1	2	17	38.19	M	AAAAAATAAAAASIRE	Trimethyl (Protein N-term)	SCFD1
141107-Nrich_d6_Acetyl_Tryp_DDA_F01	Q9H8S9	MOB kinase activator 1A OS=Homo sapiens GN=MOB1A PE=1 SV=4	2	8	38.18	M	SFLFSSR	Trimethyl (Protein N-term)	MOB1A
150203-Nrich_D6_3rd_Tryp_DDA_F01	A0A024R4F1	Enolase 1, (Alpha), isoform CRA_a OS=Homo sapiens GN=ENO1 PE=2 SV=1	2	9	38.18	M	SILKIHAR	Trimethyl (Protein N-term)	ENO1
141107-Nrich_d6_Acetyl_Tryp_DDA_F04	P62253	Ubiquitin-conjugating enzyme E2 G1 OS=Homo sapiens GN=UBE2G1 PE=1 SV=3	2	11	38.16	M	TELQSALLLR	Trimethyl (Protein N-term)	UBE2G1
150221-Nrich_D6_4th_Tryp_EX01_F04	A0A024R5H8	RAB6A, member RAS oncogene family, isoform CRA_b OS=Homo sapiens GN=RAB6A PE=4 SV=1	2	12	38.15	M	STGGDFGNPLR	Trimethyl (Protein N-term)	RAB6A
140826-Nrich_Amicon_1st_Tryp_Ex01_Frac01	E9PIR3	Mitochondrial import inner membrane translocase subunit Tim8 B OS=Homo sapiens GN=TIMM8B PE=1 SV=1	2	14	38.15	M	AELGEADEAELQR	Trimethyl (Protein N-term)	TIMM8B
141209-Nrich_D6_Acetyl_GluC_EX02_F04	O75607	Nucleoplasmin-3 OS=Homo sapiens GN=NPM3 PE=1 SV=3	2	15	38.14	M	AAGTAAALAFLSQE	Trimethyl (Protein N-term)	NPM3
150203-Nrich_D6_3rd_GluC_DDA_F01	Q9BV81	ER membrane protein complex subunit 6 OS=Homo sapiens GN=EMC6 PE=1 SV=1	2	9	38.14	M	AAVVAKRE	Trimethyl (Protein N-term)	EMC6
140912-Nrich_Amicon_3rd_Tryp_Ex02_Frac03	A4D105	Replication protein A3, 14kDa OS=Homo sapiens GN=RPA3 PE=2 SV=1	2	9	38.14	M	VDMMDLPR	Trimethyl (Protein N-term)	RPA3
150210-Nrich_D6_3rd_GluC_Ex02_F04	A0A024R6D4	Enhancer of rudimentary homolog OS=Homo sapiens GN=ERH PE=3 SV=1	2	15	38.13	M	SHTILLVQPTKRPE	Trimethyl (Protein N-term)	ERH
150221-Nrich_D6_4th_Tryp_EX01_F01	I3L3Z2	N-alpha-acetyltransferase 38, NatC auxiliary subunit OS=Homo sapiens GN=NAA38 PE=1 SV=2	2	11	38.12	M	AGAGPTMLLR	Trimethyl (Protein N-term)	NAA38
141029-Nrich_Amicon_2nd_GluC_Ex02_Frac03	Q7Z7K0	COX assembly mitochondrial protein homolog OS=Homo sapiens GN=CMC1 PE=1 SV=1	2	14	38.12	M	ALDPADQHLRHVE	Trimethyl (Protein N-term)	CMC1
141209-Nrich_D6_Acetyl_Tryp_EX02_F02	D6RE99	Histidine triad nucleotide-binding protein 1 OS=Homo sapiens GN=HINT1 PE=1 SV=1	2	12	38.1	M	ADEIAKAQVAR	Trimethyl (Protein N-term)	HINT1
140811-Nrich_2nd_Amicon_Tryp_Frac01	D6RDI0	Receptor of-activated protein C kinase 1 OS=Homo sapiens GN=RACK1 PE=1 SV=1	2	8	38.1	M	TEQMTLR	Trimethyl (Protein N-term)	RACK1
140811-Nrich_2nd_Amicon_Tryp_Frac01	D6RAC2	Receptor of-activated protein C kinase 1 OS=Homo sapiens GN=RACK1 PE=1 SV=1	2	8	38.1	M	TEQMTLR	Trimethyl (Protein N-term)	RACK1
141029-Nrich_Amicon_2nd_GluC_Ex02_Frac04	Q5T123	SH3 domain-binding glutamic acid-rich-like protein 3 OS=Homo sapiens GN=SH3BGRL3 PE=1 SV=1	2	16	38.1	M	SGLRVYSTSVTGSRE	Trimethyl (Protein N-term)	SH3BGRL3
150214-Nrich_D6_4th_GluC_DDA_F04	F8WFE1	Drebrin-like protein OS=Homo sapiens GN=DBNL PE=1 SV=1	2	14	38.09	M	AANLSRNGPALQE	Trimethyl (Protein N-term)	DBNL
140811-Nrich_3rd_Amicon_Tryp_Frac03	Q5U8S2	Syntaxin 10 OS=Homo sapiens GN=STX10 PE=1 SV=1	2	11	38.09	M	SLEDPFFVVR	Trimethyl (Protein N-term)	STX10
140811-Nrich_3rd_Amicon_Tryp_Frac05	A0A024R3R7	HEAT repeat containing 1, isoform CRA_b OS=Homo sapiens GN=HEATR1 PE=4 SV=1	2	10	38.09	M	TSLAQQLQR	Trimethyl (Protein N-term)	HEATR1
150210-Nrich_D6_3rd_Tryp_Ex02_F01	P62269	40S ribosomal protein S18 OS=Homo sapiens GN=RPS18 PE=1 SV=3	2	14	38.08	M	SLVIPEKFQHILR	Trimethyl (Protein N-term)	RPS18
141209-Nrich_D6_Acetyl_GluC_EX02_F04	A0A024R4F1	Enolase 1, (Alpha), isoform CRA_a OS=Homo sapiens GN=ENO1 PE=2 SV=1	2	10	38.08	M	SILKIHARE	Trimethyl (Protein N-term)	ENO1
140826-Nrich_Amicon_1st_Tryp_Ex01_Frac03	A0A023T6R1	Mago nashi protein OS=Homo sapiens GN=FLJ10292 PE=2 SV=1	2	10	38.07	M	AVASDFYLR	Trimethyl (Protein N-term)	FLJ10292
150221-Nrich_D6_4th_GluC_EX01_F03	F8WE41	Nuclear cap-binding protein subunit 2 OS=Homo sapiens GN=NCBP2 PE=1 SV=1	2	16	38.06	M	SGGLLKALRSDSYVE	Trimethyl (Protein N-term)	NCBP2
141107-Nrich_d6_Acetyl_Tryp_DDA_F02	A0A0B4J239	Dolichyl-diphosphooligosaccharide--protein glycosyltransferase subunit DAD1 OS=Homo sapiens GN=DAD1 PE=1 SV=1	2	11	38.05	M	SASVVSVISR	Trimethyl (Protein N-term)	DAD1
141209-Nrich_D6_Acetyl_Tryp_EX02_F06	D6RC04	COMM domain-containing protein 10 OS=Homo sapiens GN=COMMD10 PE=1 SV=1	2	10	38.05	M	AVPAALILR	Trimethyl (Protein N-term)	COMMD10
150206-Nrich_D6_3rd_Tryp_Ex01_F01	E9PBF6	Lamin-B1 OS=Homo sapiens GN=LMNB1 PE=1 SV=1	2	10	38.05	M	ATATPVPPR	Trimethyl (Protein N-term)	LMNB1
140811-Nrich_1st_Amicon_Tryp_Frac05	J3KNG4	Sec1 family domain-containing protein 1 OS=Homo sapiens GN=SCFD1 PE=1 SV=1	2	16	38.05	M	AAAAAATAAAAASIR	Trimethyl (Protein N-term)	SCFD1
141209-Nrich_D6_Acetyl_Tryp_EX02_F03	J3KN38	Methylosome subunit pICln OS=Homo sapiens GN=CLNS1A PE=1 SV=1	2	18	38.04	M	SFLKSFPPPGPAEGLLR	Trimethyl (Protein N-term)	CLNS1A
141107-Nrich_d6_Acetyl_Tryp_DDA_F02	Q96NC0	Zinc finger matrin-type protein 2 OS=Homo sapiens GN=ZMAT2 PE=1 SV=1	2	13	38.03	M	ASGSGTKNLDFR	Trimethyl (Protein N-term)	ZMAT2
150210-Nrich_D6_3rd_Tryp_Ex02_F04	D6RC04	COMM domain-containing protein 10 OS=Homo sapiens GN=COMMD10 PE=1 SV=1	2	10	38.03	M	AVPAALILR	Trimethyl (Protein N-term)	COMMD10
150214-Nrich_D6_4th_Tryp_DDA_F01	Q9NPD3	Exosome complex component RRP41 OS=Homo sapiens GN=EXOSC4 PE=1 SV=3	2	13	38.03	M	AGLELLSDQGYR	Trimethyl (Protein N-term)	EXOSC4
150221-Nrich_D6_4th_Tryp_EX01_F04	A0A024R8R4	Nuclear protein localization 4 homolog (S. cerevisiae), isoform CRA_a OS=Homo sapiens GN=NPLOC4 PE=4 SV=1	2	8	38.03	M	AESIIIR	Trimethyl (Protein N-term)	NPLOC4
141209-Nrich_D6_Acetyl_GluC_EX02_F02	A0A024R4F1	Enolase 1, (Alpha), isoform CRA_a OS=Homo sapiens GN=ENO1 PE=2 SV=1	2	10	38.03	M	SILKIHARE	Trimethyl (Protein N-term)	ENO1
141029-Nrich_Amicon_2nd_GluC_Ex02_Frac01	O75643	U5 small nuclear ribonucleoprotein 200 kDa helicase OS=Homo sapiens GN=SNRNP200 PE=1 SV=2	2	12	38.03	M	ADVTARSLQYE	Trimethyl (Protein N-term)	SNRNP200
150221-Nrich_D6_4th_GluC_EX01_F02	A0A024R5B9	Uncharacterized protein OS=Homo sapiens GN=MGC11102 PE=4 SV=1	2	13	38.02	M	SQATKRKHVVKE	Trimethyl (Protein N-term)	MGC11102
140912-Nrich_Amicon_1st_Tryp_Ex02_Frac03	Q13144	Translation initiation factor eIF-2B subunit epsilon OS=Homo sapiens GN=EIF2B5 PE=1 SV=3	2	15	38.02	M	AAPVVAPPGVVVSR	Trimethyl (Protein N-term)	EIF2B5
141107-Nrich_d6_Acetyl_Tryp_DDA_F04	A0A024R7T3	Heterogeneous nuclear ribonucleoprotein F, isoform CRA_a OS=Homo sapiens GN=HNRPF PE=4 SV=1	2	16	38.01	M	MLGPEGGEGFVVKLR	Trimethyl (Protein N-term)	HNRPF
150214-Nrich_D6_4th_Tryp_DDA_F02	Q7Z5L9	Interferon regulatory factor 2-binding protein 2 OS=Homo sapiens GN=IRF2BP2 PE=1 SV=2	2	12	38.01	M	AAAVAVAAASR	Trimethyl (Protein N-term)	IRF2BP2
150221-Nrich_D6_4th_Tryp_EX01_F04	Q6AZ91	RAB6B protein OS=Homo sapiens GN=RAB6B PE=2 SV=1	2	12	38.01	M	SAGGDFGNPLR	Trimethyl (Protein N-term)	RAB6B
150214-Nrich_D6_4th_GluC_DDA_F02	A0A023T787	RNA-binding protein 8A OS=Homo sapiens GN=RBM8 PE=2 SV=1	2	9	38.01	M	ADVLDLHE	Trimethyl (Protein N-term)	RBM8
150221-Nrich_D6_4th_GluC_EX01_F01	Q499G7	Mitogen-activated protein kinase OS=Homo sapiens GN=MAPK1 PE=2 SV=1	2	12	38.01	M	AAAAAAGAGPE	Trimethyl (Protein N-term)	MAPK1
141209-Nrich_D6_Acetyl_Tryp_EX02_F01	A6NEM2	Host cell factor 1 OS=Homo sapiens GN=HCFC1 PE=1 SV=2	2	18	38	M	ASAVSPANLPAVLLQPR	Trimethyl (Protein N-term)	HCFC1
141209-Nrich_D6_Acetyl_Tryp_EX02_F02	Q6FHM2	GNB2 protein OS=Homo sapiens GN=GNB2 PE=2 SV=1	2	15	38	M	SELEQLRQEAEQLR	Trimethyl (Protein N-term)	GNB2
150224-Nrich_D6_4th_GluC_EX02_F03	V9HWB9	L-lactate dehydrogenase OS=Homo sapiens GN=HEL-S-133P PE=2 SV=1	2	16	38	M	ATLKDQLIYNLLKEE	Trimethyl (Protein N-term)	HEL-S-133P
141107-Nrich_d6_Acetyl_Tryp_DDA_F04	Q9H0B6	Kinesin light chain 2 OS=Homo sapiens GN=KLC2 PE=1 SV=1	2	8	37.99	M	AMMVFPR	Trimethyl (Protein N-term)	KLC2
141203-Nrich_D6_Acetyl_Tryp_EX01_F03	A0A0S2Z519	HCLS1 associated protein X-1 isoform 5 OS=Homo sapiens GN=HAX1 PE=2 SV=1	2	8	37.99	M	SLFDLFR	Trimethyl (Protein N-term)	HAX1
150203-Nrich_D6_3rd_Tryp_DDA_F02	D6RC04	COMM domain-containing protein 10 OS=Homo sapiens GN=COMMD10 PE=1 SV=1	2	10	37.99	M	AVPAALILR	Trimethyl (Protein N-term)	COMMD10
141203-Nrich_D6_Acetyl_Tryp_EX01_F01	O15294	UDP-N-acetylglucosamine--peptide N-acetylglucosaminyltransferase 110 kDa subunit OS=Homo sapiens GN=OGT PE=1 SV=3	2	17	37.98	M	ASSVGNVADSTEPTKR	Trimethyl (Protein N-term)	OGT
150214-Nrich_D6_4th_GluC_DDA_F04	P62906	60S ribosomal protein L10a OS=Homo sapiens GN=RPL10A PE=1 SV=2	2	12	37.98	M	SSKVSRDTLYE	Trimethyl (Protein N-term)	RPL10A
150224-Nrich_D6_4th_Tryp_EX02_F02	A0A1B0GUB2	Parafibromin OS=Homo sapiens GN=CDC73 PE=1 SV=1	2	9	37.97	M	ADVLSVLR	Trimethyl (Protein N-term)	CDC73
141209-Nrich_D6_Acetyl_GluC_EX02_F01	R4GN64	Calcium-binding mitochondrial carrier protein Aralar2 OS=Homo sapiens GN=SLC25A13 PE=1 SV=1	2	16	37.96	M	AAAKVALTKRADPAE	Trimethyl (Protein N-term)	SLC25A13
141108_Nrich_d6_Acetyl_GluC_DDA_F02	K7ELW0	Protein deglycase DJ-1 OS=Homo sapiens GN=PARK7 PE=1 SV=1	2	15	37.96	M	ASKRALVILAKGAE	Trimethyl (Protein N-term)	PARK7
150224-Nrich_D6_4th_GluC_EX02_F02	A0A0S2Z492	DNA helicase OS=Homo sapiens GN=MCM3 PE=2 SV=1	2	14	37.96	M	AGTVVLDDVELRE	Trimethyl (Protein N-term)	MCM3
141023-Nrich_Amicon_3rd_GluC_Ex01_Frac01	Q9NS69	Mitochondrial import receptor subunit TOM22 homolog OS=Homo sapiens GN=TOMM22 PE=1 SV=3	2	18	37.96	M	AAAVAAAGAGEPQSPDE	Trimethyl (Protein N-term)	TOMM22
141018-Nrich_Amicon_1st_GluC_Frac01	A0A023T787	RNA-binding protein 8A OS=Homo sapiens GN=RBM8 PE=2 SV=1	2	9	37.96	M	ADVLDLHE	Trimethyl (Protein N-term)	RBM8
141107-Nrich_d6_Acetyl_Tryp_DDA_F02	Q6P2Q9	Pre-mRNA-processing-splicing factor 8 OS=Homo sapiens GN=PRPF8 PE=1 SV=2	2	8	37.94	M	AGVFPYR	Trimethyl (Protein N-term)	PRPF8
150206-Nrich_D6_3rd_Tryp_Ex01_F05	A0A024R829	Polymerase (DNA directed), epsilon 3 (P17 subunit), isoform CRA_a OS=Homo sapiens GN=POLE3 PE=4 SV=1	2	17	37.94	M	AERPEDLNLPNAVITR	Trimethyl (Protein N-term)	POLE3
150206-Nrich_D6_3rd_Tryp_Ex01_F05	Q6P2Q9	Pre-mRNA-processing-splicing factor 8 OS=Homo sapiens GN=PRPF8 PE=1 SV=2	2	8	37.94	M	AGVFPYR	Trimethyl (Protein N-term)	PRPF8
141209-Nrich_D6_Acetyl_GluC_EX02_F05	Q96RS2	40S ribosomal protein SA OS=Homo sapiens GN=RPSA PE=2 SV=1	2	12	37.94	M	SGALDVLQMKE	Trimethyl (Protein N-term)	RPSA
140811-Nrich_1st_Amicon_Tryp_Frac01	A0A024RBK4	TRAF-type zinc finger domain containing 1, isoform CRA_a OS=Homo sapiens GN=TRAFD1 PE=4 SV=1	2	11	37.94	M	AEFLDDQETR	Trimethyl (Protein N-term)	TRAFD1
150224-Nrich_D6_4th_Tryp_EX02_F03	P17858	ATP-dependent 6-phosphofructokinase, liver type OS=Homo sapiens GN=PFKL PE=1 SV=6	2	10	37.93	M	AAVDLEKLR	Trimethyl (Protein N-term)	PFKL
140811-Nrich_1st_Amicon_Tryp_Frac02	J3KNE1	CDKN2A-interacting protein OS=Homo sapiens GN=CDKN2AIP PE=1 SV=1	2	14	37.93	M	AQEVSEYLSQNPR	Trimethyl (Protein N-term)	CDKN2AIP
150221-Nrich_D6_4th_Tryp_EX01_F03	Q6P2Q9	Pre-mRNA-processing-splicing factor 8 OS=Homo sapiens GN=PRPF8 PE=1 SV=2	2	8	37.92	M	AGVFPYR	Trimethyl (Protein N-term)	PRPF8
140811-Nrich_2nd_Amicon_Tryp_Frac01	M0QZC5	40S ribosomal protein S11 OS=Homo sapiens GN=RPS11 PE=1 SV=1	2	8	37.92	M	ADIQTER	Trimethyl (Protein N-term)	RPS11
150203-Nrich_D6_3rd_Tryp_DDA_F03	Q9Y230	RuvB-like 2 OS=Homo sapiens GN=RUVBL2 PE=1 SV=3	2	14	37.91	M	ATVTATTKVPEIR	Trimethyl (Protein N-term)	RUVBL2
150214-Nrich_D6_4th_Tryp_DDA_F02	P36873-2	Isoform Gamma-2 of Serine/threonine-protein phosphatase PP1-gamma catalytic subunit OS=Homo sapiens GN=PPP1CC	2	15	37.91	M	ADLDKLNIDSIIQR	Trimethyl (Protein N-term)	PPP1CC
150203-Nrich_D6_3rd_GluC_DDA_F01	Q9NS69	Mitochondrial import receptor subunit TOM22 homolog OS=Homo sapiens GN=TOMM22 PE=1 SV=3	2	18	37.91	M	AAAVAAAGAGEPQSPDE	Trimethyl (Protein N-term)	TOMM22
150224-Nrich_D6_4th_GluC_EX02_F03	Q9UJU6-3	Isoform 3 of Drebrin-like protein OS=Homo sapiens GN=DBNL	2	14	37.91	M	AANLSRNGPALQE	Trimethyl (Protein N-term)	DBNL
140811-Nrich_1st_Amicon_Tryp_Frac04	D6RER5	Septin-11 OS=Homo sapiens GN=SEPT11 PE=1 SV=1	2	14	37.91	M	AVAVGRPSNEELR	Trimethyl (Protein N-term)	SEPT11
141018-Nrich_Amicon_2nd_GluC_Frac03	Q9H0B6	Kinesin light chain 2 OS=Homo sapiens GN=KLC2 PE=1 SV=1	2	10	37.9	M	AMMVFPREE	Trimethyl (Protein N-term)	KLC2
150214-Nrich_D6_4th_GluC_DDA_F04	A0A024R5B9	Uncharacterized protein OS=Homo sapiens GN=MGC11102 PE=4 SV=1	2	13	37.89	M	SQATKRKHVVKE	Trimethyl (Protein N-term)	MGC11102
150221-Nrich_D6_4th_Tryp_EX01_F01	A0A024R3T8	Poly [ADP-ribose] polymerase OS=Homo sapiens GN=PARP1 PE=4 SV=1	2	10	37.88	M	AESSDKLYR	Trimethyl (Protein N-term)	PARP1
150224-Nrich_D6_4th_Tryp_EX02_F02	Q9BV81	ER membrane protein complex subunit 6 OS=Homo sapiens GN=EMC6 PE=1 SV=1	2	8	37.88	M	AAVVAKR	Trimethyl (Protein N-term)	EMC6
141209-Nrich_D6_Acetyl_GluC_EX02_F02	A0A0B4J1Z1	Serine/arginine-rich-splicing factor 7 OS=Homo sapiens GN=SRSF7 PE=1 SV=1	2	10	37.88	M	SRYGRYGGE	Trimethyl (Protein N-term)	SRSF7
141108_Nrich_d6_Acetyl_GluC_DDA_F04	Q96P70	Importin-9 OS=Homo sapiens GN=IPO9 PE=1 SV=3	2	23	37.88	M	AAAAAAGAASGLPGPVAQGLKE	Trimethyl (Protein N-term)	IPO9
140826-Nrich_Amicon_3rd_Tryp_Ex01_Frac02	D6RC04	COMM domain-containing protein 10 OS=Homo sapiens GN=COMMD10 PE=1 SV=1	2	10	37.88	M	AVPAALILR	Trimethyl (Protein N-term)	COMMD10
141107-Nrich_d6_Acetyl_Tryp_DDA_F01	Q9NYH9	U3 small nucleolar RNA-associated protein 6 homolog OS=Homo sapiens GN=UTP6 PE=2 SV=2	2	8	37.87	M	AEIIQER	Trimethyl (Protein N-term)	UTP6
141209-Nrich_D6_Acetyl_Tryp_EX02_F06	Q9NPD3	Exosome complex component RRP41 OS=Homo sapiens GN=EXOSC4 PE=1 SV=3	2	13	37.87	M	AGLELLSDQGYR	Trimethyl (Protein N-term)	EXOSC4
150203-Nrich_D6_3rd_Tryp_DDA_F02	J3KSQ6	Transcription elongation factor SPT4 OS=Homo sapiens GN=SUPT4H1 PE=1 SV=1	2	11	37.86	M	ALETVPKDLR	Trimethyl (Protein N-term)	SUPT4H1
140912-Nrich_Amicon_3rd_Tryp_Ex02_Frac01	A6NF51	3~(2~),5~-bisphosphate nucleotidase 1 OS=Homo sapiens GN=BPNT1 PE=1 SV=2	2	10	37.86	M	ASSNTVLMR	Trimethyl (Protein N-term)	BPNT1
141018-Nrich_Amicon_3rd_GluC_Frac04	G3V3K9	Sec1 family domain-containing protein 1 OS=Homo sapiens GN=SCFD1 PE=1 SV=1	2	17	37.86	M	AAAAAATAAAAASIRE	Trimethyl (Protein N-term)	SCFD1
141018-Nrich_Amicon_3rd_GluC_Frac04	G3V4I1	Sec1 family domain-containing protein 1 OS=Homo sapiens GN=SCFD1 PE=1 SV=1	2	17	37.86	M	AAAAAATAAAAASIRE	Trimethyl (Protein N-term)	SCFD1
141107-Nrich_d6_Acetyl_Tryp_DDA_F02	Q9BZE9	Tether containing UBX domain for GLUT4 OS=Homo sapiens GN=ASPSCR1 PE=1 SV=1	2	20	37.85	M	AAPAGGGGSAVSVLAPNGR	Trimethyl (Protein N-term)	ASPSCR1
150206-Nrich_D6_3rd_Tryp_Ex01_F05	Q9BRP1	Programmed cell death protein 2-like OS=Homo sapiens GN=PDCD2L PE=1 SV=1	2	13	37.85	M	AAVLKPVLLGLR	Trimethyl (Protein N-term)	PDCD2L
150214-Nrich_D6_4th_GluC_DDA_F02	I3L223	Leucine-rich repeat-containing protein 59 OS=Homo sapiens GN=LRRC59 PE=1 SV=1	2	19	37.85	M	TKAGSKGGNLRDKLDGNE	Trimethyl (Protein N-term)	LRRC59
140811-Nrich_1st_Amicon_Tryp_Frac02	A0A096LPE0	60S ribosomal protein L13a OS=Homo sapiens GN=RPL13A PE=1 SV=1	2	12	37.85	M	AEVQVLVLDGR	Trimethyl (Protein N-term)	RPL13A
140811-Nrich_1st_Amicon_Tryp_Frac02	F5GX61	Ras-related protein Rab-6A OS=Homo sapiens GN=RAB6A PE=1 SV=1	2	12	37.85	M	STGGDFGNPLR	Trimethyl (Protein N-term)	RAB6A
140811-Nrich_1st_Amicon_Tryp_Frac02	O00231	26S proteasome non-ATPase regulatory subunit 11 OS=Homo sapiens GN=PSMD11 PE=1 SV=3	2	11	37.84	M	AAAAVVEFQR	Trimethyl (Protein N-term)	PSMD11
140826-Nrich_Amicon_1st_Tryp_Ex01_Frac01	P35658	Nuclear pore complex protein Nup214 OS=Homo sapiens GN=NUP214 PE=1 SV=2	2	12	37.84	M	GDEMDAMIPER	Trimethyl (Protein N-term)	NUP214
140811-Nrich_1st_Amicon_Tryp_Frac01	Q86TI2	Dipeptidyl peptidase 9 OS=Homo sapiens GN=DPP9 PE=1 SV=3	2	23	37.84	M	ATTGTPTADRGDAAATDDPAAR	Trimethyl (Protein N-term)	DPP9
140826-Nrich_Amicon_1st_Tryp_Ex01_Frac03	A0A0B4J239	Dolichyl-diphosphooligosaccharide--protein glycosyltransferase subunit DAD1 OS=Homo sapiens GN=DAD1 PE=1 SV=1	2	11	37.84	M	SASVVSVISR	Trimethyl (Protein N-term)	DAD1
150224-Nrich_D6_4th_Tryp_EX02_F06	A0A024QZD5	Small nuclear ribonucleoprotein 70kDa polypeptide (RNP antigen), isoform CRA_b OS=Homo sapiens GN=SNRP70 PE=4 SV=1	2	16	37.83	M	TQFLPPNLLALFAPR	Trimethyl (Protein N-term)	SNRP70
150214-Nrich_D6_4th_GluC_DDA_F02	G3V3K9	Sec1 family domain-containing protein 1 OS=Homo sapiens GN=SCFD1 PE=1 SV=1	2	17	37.82	M	AAAAAATAAAAASIRE	Trimethyl (Protein N-term)	SCFD1
140811-Nrich_2nd_Amicon_Tryp_Frac06	F8VPD4	CAD protein OS=Homo sapiens GN=CAD PE=1 SV=1	2	13	37.81	M	AALVLEDGSVLR	Trimethyl (Protein N-term)	CAD
140811-Nrich_2nd_Amicon_Tryp_Frac01	V9HW04	Serine/threonine-protein phosphatase OS=Homo sapiens GN=HEL-S-80p PE=2 SV=1	2	14	37.8	M	ADGELNVDSLITR	Trimethyl (Protein N-term)	HEL-S-80p
140811-Nrich_1st_Amicon_Tryp_Frac01	Q9NQT5	Exosome complex component RRP40 OS=Homo sapiens GN=EXOSC3 PE=1 SV=3	2	16	37.8	M	AEPASVAAESLAGSR	Trimethyl (Protein N-term)	EXOSC3
140912-Nrich_Amicon_1st_Tryp_Ex02_Frac04	C9JRD9	Translation initiation factor eIF-2B subunit epsilon OS=Homo sapiens GN=EIF2B5 PE=1 SV=1	2	15	37.8	M	AAPVVAPPGVVVSR	Trimethyl (Protein N-term)	EIF2B5
140826-Nrich_Amicon_3rd_Tryp_Ex01_Frac02	Q1HBJ4	Mitogen-activated protein kinase OS=Homo sapiens GN=MAPK1 PE=3 SV=1	2	15	37.79	M	AAAAAAGAGPEMVR	Trimethyl (Protein N-term)	MAPK1
150206-Nrich_D6_3rd_Tryp_Ex01_F01	Q12904	Aminoacyl tRNA synthase complex-interacting multifunctional protein 1 OS=Homo sapiens GN=AIMP1 PE=1 SV=2	2	10	37.78	M	ANNDAVLKR	Trimethyl (Protein N-term)	AIMP1
150221-Nrich_D6_4th_Tryp_EX01_F01	D6RC04	COMM domain-containing protein 10 OS=Homo sapiens GN=COMMD10 PE=1 SV=1	2	10	37.78	M	AVPAALILR	Trimethyl (Protein N-term)	COMMD10
150221-Nrich_D6_4th_GluC_EX01_F01	Q9NS69	Mitochondrial import receptor subunit TOM22 homolog OS=Homo sapiens GN=TOMM22 PE=1 SV=3	2	18	37.78	M	AAAVAAAGAGEPQSPDE	Trimethyl (Protein N-term)	TOMM22
140826-Nrich_Amicon_1st_Tryp_Ex01_Frac03	A0A096LPE0	60S ribosomal protein L13a OS=Homo sapiens GN=RPL13A PE=1 SV=1	2	12	37.78	M	AEVQVLVLDGR	Trimethyl (Protein N-term)	RPL13A
140811-Nrich_1st_Amicon_Tryp_Frac05	G3V2F5	Protein arginine N-methyltransferase 5 OS=Homo sapiens GN=PRMT5 PE=1 SV=1	2	13	37.78	M	AAMAVGGAGGSR	Trimethyl (Protein N-term)	PRMT5
141107-Nrich_d6_Acetyl_Tryp_DDA_F01	V9HW56	Epididymis secretory protein Li 108 OS=Homo sapiens GN=HEL-S-108 PE=2 SV=1	2	12	37.77	M	AGLNSLEAVKR	Trimethyl (Protein N-term)	HEL-S-108
141209-Nrich_D6_Acetyl_Tryp_EX02_F01	P18583	Protein SON OS=Homo sapiens GN=SON PE=1 SV=4	2	10	37.77	M	ATNIEQIFR	Trimethyl (Protein N-term)	SON
150203-Nrich_D6_3rd_Tryp_DDA_F04	A0A096LPE0	60S ribosomal protein L13a OS=Homo sapiens GN=RPL13A PE=1 SV=1	2	12	37.77	M	AEVQVLVLDGR	Trimethyl (Protein N-term)	RPL13A
150224-Nrich_D6_4th_Tryp_EX02_F02	A0A024R056	Guanine nucleotide binding protein (G protein), beta polypeptide 1, isoform CRA_a OS=Homo sapiens GN=GNB1 PE=2 SV=1	2	8	37.76	M	SELDQLR	Trimethyl (Protein N-term)	GNB1
150224-Nrich_D6_4th_Tryp_EX02_F05	F1T0F0	Biogenesis of lysosome-related organelles complex 1 subunit 2 OS=Homo sapiens GN=BLOC1S2 PE=2 SV=1	2	12	37.76	M	AAAAEGVLATR	Trimethyl (Protein N-term)	BLOC1S2
150224-Nrich_D6_4th_GluC_EX02_F01	O43678	NADH dehydrogenase [ubiquinone] 1 alpha subcomplex subunit 2 OS=Homo sapiens GN=NDUFA2 PE=1 SV=3	2	18	37.76	M	AAAAASRGVGAKLGLRE	Trimethyl (Protein N-term)	NDUFA2
141209-Nrich_D6_Acetyl_GluC_EX02_F02	O43681	ATPase ASNA1 OS=Homo sapiens GN=ASNA1 PE=1 SV=2	2	11	37.76	M	AAGVAGWGVE	Trimethyl (Protein N-term)	ASNA1
140811-Nrich_2nd_Amicon_Tryp_Frac05	Q5JQQ4	Protein DPCD OS=Homo sapiens GN=DPCD PE=1 SV=1	2	11	37.76	M	AVTGWLESLR	Trimethyl (Protein N-term)	DPCD
141203-Nrich_D6_Acetyl_Tryp_EX01_F04	A0A024R4F1	Enolase 1, (Alpha), isoform CRA_a OS=Homo sapiens GN=ENO1 PE=2 SV=1	2	9	37.75	M	SILKIHAR	Trimethyl (Protein N-term)	ENO1
141209-Nrich_D6_Acetyl_Tryp_EX02_F03	Q9HAF1	Chromatin modification-related protein MEAF6 OS=Homo sapiens GN=MEAF6 PE=1 SV=1	2	16	37.75	M	AMHNKAAPPQIPDTR	Trimethyl (Protein N-term)	MEAF6
150206-Nrich_D6_3rd_Tryp_Ex01_F02	A0A087WWU8	Tropomyosin alpha-3 chain OS=Homo sapiens GN=TPM3 PE=1 SV=1	2	12	37.75	M	AGITTIEAVKR	Trimethyl (Protein N-term)	TPM3
150224-Nrich_D6_4th_GluC_EX02_F03	P62906	60S ribosomal protein L10a OS=Homo sapiens GN=RPL10A PE=1 SV=2	2	12	37.75	M	SSKVSRDTLYE	Trimethyl (Protein N-term)	RPL10A
140811-Nrich_2nd_Amicon_Tryp_Frac01	Q14055	Collagen alpha-2(IX) chain OS=Homo sapiens GN=COL9A2 PE=1 SV=2	2	9	37.72	M	AAATASPR	Trimethyl (Protein N-term)	COL9A2
141209-Nrich_D6_Acetyl_Tryp_EX02_F03	A0A087WWU8	Tropomyosin alpha-3 chain OS=Homo sapiens GN=TPM3 PE=1 SV=1	2	12	37.71	M	AGITTIEAVKR	Trimethyl (Protein N-term)	TPM3
141209-Nrich_D6_Acetyl_Tryp_EX02_F05	F8WE72	Ribosome maturation protein SBDS OS=Homo sapiens GN=SBDS PE=1 SV=1	2	11	37.71	M	SIFTPTNQIR	Trimethyl (Protein N-term)	SBDS
150203-Nrich_D6_3rd_Tryp_DDA_F02	A0A096LPE0	60S ribosomal protein L13a OS=Homo sapiens GN=RPL13A PE=1 SV=1	2	12	37.71	M	AEVQVLVLDGR	Trimethyl (Protein N-term)	RPL13A
150203-Nrich_D6_3rd_Tryp_DDA_F02	P40429	60S ribosomal protein L13a OS=Homo sapiens GN=RPL13A PE=1 SV=2	2	12	37.71	M	AEVQVLVLDGR	Trimethyl (Protein N-term)	RPL13A
141107-Nrich_d6_Acetyl_Tryp_DDA_F02	J3KPX7	Prohibitin-2 OS=Homo sapiens GN=PHB2 PE=1 SV=2	2	11	37.69	M	AQNLKDLAGR	Trimethyl (Protein N-term)	PHB2
150214-Nrich_D6_4th_Tryp_DDA_F06	A0A024R829	Polymerase (DNA directed), epsilon 3 (P17 subunit), isoform CRA_a OS=Homo sapiens GN=POLE3 PE=4 SV=1	2	17	37.69	M	AERPEDLNLPNAVITR	Trimethyl (Protein N-term)	POLE3
141023-Nrich_Amicon_1st_GluC_Ex01_Frac04	Q5T123	SH3 domain-binding glutamic acid-rich-like protein 3 OS=Homo sapiens GN=SH3BGRL3 PE=1 SV=1	2	16	37.69	M	SGLRVYSTSVTGSRE	Trimethyl (Protein N-term)	SH3BGRL3
141023-Nrich_Amicon_3rd_GluC_Ex01_Frac01	P62495	Eukaryotic peptide chain release factor subunit 1 OS=Homo sapiens GN=ETF1 PE=1 SV=3	2	13	37.69	M	ADDPSAADRNVE	Trimethyl (Protein N-term)	ETF1
150203-Nrich_D6_3rd_Tryp_DDA_F04	A0A0B4J239	Dolichyl-diphosphooligosaccharide--protein glycosyltransferase subunit DAD1 OS=Homo sapiens GN=DAD1 PE=1 SV=1	2	11	37.68	M	SASVVSVISR	Trimethyl (Protein N-term)	DAD1
150224-Nrich_D6_4th_Tryp_EX02_F04	Q6IBR2	FARSLA protein OS=Homo sapiens GN=FARSLA PE=2 SV=1	2	12	37.68	M	ADGQVAELLLR	Trimethyl (Protein N-term)	FARSLA
140912-Nrich_Amicon_3rd_Tryp_Ex02_Frac01	A0A087X0R6	Sorting nexin-12 OS=Homo sapiens GN=SNX12 PE=1 SV=1	2	10	37.68	M	SDTAVADTR	Trimethyl (Protein N-term)	SNX12
140826-Nrich_Amicon_1st_Tryp_Ex01_Frac03	A0A024R1K7	Tyrosine 3-monooxygenase/tryptophan 5-monooxygenase activation protein, eta polypeptide, isoform CRA_b OS=Homo sapiens GN=YWHAH PE=3 SV=1	2	10	37.67	M	GDREQLLQR	Trimethyl (Protein N-term)	YWHAH
140811-Nrich_2nd_Amicon_Tryp_Frac04	F1D8R0	Nuclear receptor subfamily 2, group F, member 2, isoform CRA_a OS=Homo sapiens GN=NR2F2 PE=2 SV=1	2	9	37.67	M	AMVVSTWR	Trimethyl (Protein N-term)	NR2F2
140912-Nrich_Amicon_2nd_Tryp_Ex02_Frac04	F5GX61	Ras-related protein Rab-6A OS=Homo sapiens GN=RAB6A PE=1 SV=1	2	12	37.66	M	STGGDFGNPLR	Trimethyl (Protein N-term)	RAB6A
141018-Nrich_Amicon_3rd_GluC_Frac04	V9HWE0	Annexin OS=Homo sapiens GN=HEL-S-7 PE=2 SV=1	2	17	37.66	M	AQVLRGTVTDFPGFDE	Trimethyl (Protein N-term)	HEL-S-7
141018-Nrich_Amicon_3rd_GluC_Frac04	D6RBE9	Annexin OS=Homo sapiens GN=ANXA5 PE=1 SV=1	2	17	37.66	M	AQVLRGTVTDFPGFDE	Trimethyl (Protein N-term)	ANXA5
141209-Nrich_D6_Acetyl_Tryp_EX02_F02	J3KSQ6	Transcription elongation factor SPT4 OS=Homo sapiens GN=SUPT4H1 PE=1 SV=1	2	11	37.65	M	ALETVPKDLR	Trimethyl (Protein N-term)	SUPT4H1
141209-Nrich_D6_Acetyl_Tryp_EX02_F04	G8JLB6	Heterogeneous nuclear ribonucleoprotein H OS=Homo sapiens GN=HNRNPH1 PE=1 SV=1	2	16	37.65	M	MLGTEGGEGFVVKVR	Trimethyl (Protein N-term)	HNRNPH1
150210-Nrich_D6_3rd_Tryp_Ex02_F02	A0M8W4	Ubiquitin-conjugating enzyme E2 variant 2 OS=Homo sapiens GN=UBE2V2 PE=2 SV=1	2	11	37.65	M	AVSTGVKVPR	Trimethyl (Protein N-term)	UBE2V2
140811-Nrich_3rd_Amicon_Tryp_Frac03	M0QZC5	40S ribosomal protein S11 OS=Homo sapiens GN=RPS11 PE=1 SV=1	2	8	37.65	M	ADIQTER	Trimethyl (Protein N-term)	RPS11
141018-Nrich_Amicon_1st_GluC_Frac05	D6RBE9	Annexin OS=Homo sapiens GN=ANXA5 PE=1 SV=1	2	17	37.64	M	AQVLRGTVTDFPGFDE	Trimethyl (Protein N-term)	ANXA5
141023-Nrich_Amicon_1st_GluC_Ex01_Frac02	B0QYN7	SUMO-conjugating enzyme OS=Homo sapiens GN=UBE2I PE=1 SV=1	2	12	37.63	M	SGIALSRLAQE	Trimethyl (Protein N-term)	UBE2I
140912-Nrich_Amicon_2nd_Tryp_Ex02_Frac05	A0A087WVQ6	Clathrin heavy chain OS=Homo sapiens GN=CLTC PE=1 SV=1	2	8	37.62	M	AQILPIR	Trimethyl (Protein N-term)	CLTC
141023-Nrich_Amicon_1st_GluC_Ex01_Frac04	Q13884	Beta-1-syntrophin OS=Homo sapiens GN=SNTB1 PE=1 SV=3	2	27	37.62	M	AVAAAAAAAGPAGAGGGRAQRSGLLE	Trimethyl (Protein N-term)	SNTB1
150214-Nrich_D6_4th_Tryp_DDA_F04	F5GWN1	Protein SSXT OS=Homo sapiens GN=SS18 PE=1 SV=2	2	9	37.61	M	SVAFAAPR	Trimethyl (Protein N-term)	SS18
150203-Nrich_D6_3rd_Tryp_DDA_F03	Q53YD7	EEF1G protein OS=Homo sapiens GN=EEF1G PE=2 SV=1	2	14	37.6	M	AAGTLYTYPENWR	Trimethyl (Protein N-term)	EEF1G
141107-Nrich_d6_Acetyl_Tryp_DDA_F05	A0A024R4F1	Enolase 1, (Alpha), isoform CRA_a OS=Homo sapiens GN=ENO1 PE=2 SV=1	2	9	37.59	M	SILKIHAR	Trimethyl (Protein N-term)	ENO1
141209-Nrich_D6_Acetyl_Tryp_EX02_F05	A0A024R4F1	Enolase 1, (Alpha), isoform CRA_a OS=Homo sapiens GN=ENO1 PE=2 SV=1	2	9	37.59	M	SILKIHAR	Trimethyl (Protein N-term)	ENO1
140912-Nrich_Amicon_1st_Tryp_Ex02_Frac01	Q7LG56	Ribonucleoside-diphosphate reductase subunit M2 B OS=Homo sapiens GN=RRM2B PE=1 SV=1	2	17	37.59	M	GDPERPEAAGLDQDER	Trimethyl (Protein N-term)	RRM2B
140826-Nrich_Amicon_1st_Tryp_Ex01_Frac02	A6NEM2	Host cell factor 1 OS=Homo sapiens GN=HCFC1 PE=1 SV=2	2	18	37.59	M	ASAVSPANLPAVLLQPR	Trimethyl (Protein N-term)	HCFC1
141108_Nrich_d6_Acetyl_GluC_DDA_F05	K7ELW0	Protein deglycase DJ-1 OS=Homo sapiens GN=PARK7 PE=1 SV=1	2	16	37.58	M	ASKRALVILAKGAEE	Trimethyl (Protein N-term)	PARK7
140912-Nrich_Amicon_1st_Tryp_Ex02_Frac04	Q53YD7	EEF1G protein OS=Homo sapiens GN=EEF1G PE=2 SV=1	2	14	37.58	M	AAGTLYTYPENWR	Trimethyl (Protein N-term)	EEF1G
150214-Nrich_D6_4th_GluC_DDA_F05	A0A024R4F1	Enolase 1, (Alpha), isoform CRA_a OS=Homo sapiens GN=ENO1 PE=2 SV=1	2	10	37.57	M	SILKIHARE	Trimethyl (Protein N-term)	ENO1
140912-Nrich_Amicon_3rd_Tryp_Ex02_Frac06	G3V5F2	Peptidyl-prolyl cis-trans isomerase FKBP3 OS=Homo sapiens GN=FKBP3 PE=1 SV=1	2	8	37.57	M	AAAVPQR	Trimethyl (Protein N-term)	FKBP3
150206-Nrich_D6_3rd_Tryp_Ex01_F05	Q8WVM8	Sec1 family domain-containing protein 1 OS=Homo sapiens GN=SCFD1 PE=1 SV=4	2	16	37.56	M	AAAAAATAAAAASIR	Trimethyl (Protein N-term)	SCFD1
140811-Nrich_1st_Amicon_Tryp_Frac03	B2R806	Eukaryotic translation initiation factor 3 subunit E OS=Homo sapiens GN=EIF3E PE=2 SV=1	2	9	37.55	M	AEYDLTTR	Trimethyl (Protein N-term)	EIF3E
150224-Nrich_D6_4th_Tryp_EX02_F01	A0A087WVQ6	Clathrin heavy chain OS=Homo sapiens GN=CLTC PE=1 SV=1	2	8	37.54	M	AQILPIR	Trimethyl (Protein N-term)	CLTC
150203-Nrich_D6_3rd_GluC_DDA_F05	A0A024R4F1	Enolase 1, (Alpha), isoform CRA_a OS=Homo sapiens GN=ENO1 PE=2 SV=1	2	10	37.54	M	SILKIHARE	Trimethyl (Protein N-term)	ENO1
140912-Nrich_Amicon_3rd_Tryp_Ex02_Frac03	B5BTZ6	Signal transducer and activator of transcription OS=Homo sapiens GN=STAT3 PE=2 SV=1	2	13	37.54	M	AQWNQLQQLDTR	Trimethyl (Protein N-term)	STAT3
141107-Nrich_d6_Acetyl_Tryp_DDA_F04	J3KS13	Clathrin heavy chain 1 OS=Homo sapiens GN=CLTC PE=1 SV=1	2	8	37.53	M	AQILPIR	Trimethyl (Protein N-term)	CLTC
141107-Nrich_d6_Acetyl_Tryp_DDA_F04	A0A087WVQ6	Clathrin heavy chain OS=Homo sapiens GN=CLTC PE=1 SV=1	2	8	37.53	M	AQILPIR	Trimethyl (Protein N-term)	CLTC
150214-Nrich_D6_4th_Tryp_DDA_F01	J3KSQ6	Transcription elongation factor SPT4 OS=Homo sapiens GN=SUPT4H1 PE=1 SV=1	2	11	37.53	M	ALETVPKDLR	Trimethyl (Protein N-term)	SUPT4H1
140826-Nrich_Amicon_2nd_Tryp_Ex01_Frac01	A0A024R829	Polymerase (DNA directed), epsilon 3 (P17 subunit), isoform CRA_a OS=Homo sapiens GN=POLE3 PE=4 SV=1	2	17	37.53	M	AERPEDLNLPNAVITR	Trimethyl (Protein N-term)	POLE3
140811-Nrich_1st_Amicon_Tryp_Frac02	Q9NX46	Poly(ADP-ribose) glycohydrolase ARH3 OS=Homo sapiens GN=ADPRHL2 PE=1 SV=1	2	18	37.53	M	AAAAMAAAAGGGAGAAR	Trimethyl (Protein N-term)	ADPRHL2
150206-Nrich_D6_3rd_GluC_Ex01_F05	Q9NQ88	Fructose-2,6-bisphosphatase TIGAR OS=Homo sapiens GN=TIGAR PE=1 SV=1	2	13	37.52	M	ARFALTVVRHGE	Trimethyl (Protein N-term)	TIGAR
141209-Nrich_D6_Acetyl_GluC_EX02_F01	O43598	2~-deoxynucleoside 5~-phosphate N-hydrolase 1 OS=Homo sapiens GN=DNPH1 PE=1 SV=1	2	11	37.52	M	AAAMVPGRSE	Trimethyl (Protein N-term)	DNPH1
140811-Nrich_3rd_Amicon_Tryp_Frac02	A0A087WVQ6	Clathrin heavy chain OS=Homo sapiens GN=CLTC PE=1 SV=1	2	8	37.52	M	AQILPIR	Trimethyl (Protein N-term)	CLTC
141209-Nrich_D6_Acetyl_Tryp_EX02_F05	F8WEU2	ATP-dependent 6-phosphofructokinase, liver type OS=Homo sapiens GN=PFKL PE=1 SV=1	2	10	37.5	M	AAVDLEKLR	Trimethyl (Protein N-term)	PFKL
140826-Nrich_Amicon_2nd_Tryp_Ex01_Frac02	P27708	CAD protein OS=Homo sapiens GN=CAD PE=1 SV=3	2	13	37.5	M	AALVLEDGSVLR	Trimethyl (Protein N-term)	CAD
150221-Nrich_D6_4th_Tryp_EX01_F06	A0A0S2Z4J7	Glutathione synthetase isoform 2 OS=Homo sapiens GN=GSS PE=2 SV=1	2	20	37.49	M	ATNWGSLLQDKQQLEELAR	Trimethyl (Protein N-term)	GSS
140826-Nrich_Amicon_1st_Tryp_Ex01_Frac05	Q5JQQ4	Protein DPCD OS=Homo sapiens GN=DPCD PE=1 SV=1	2	11	37.49	M	AVTGWLESLR	Trimethyl (Protein N-term)	DPCD
141107-Nrich_d6_Acetyl_Tryp_DDA_F02	A0A087WV46	Ragulator complex protein LAMTOR4 OS=Homo sapiens GN=LAMTOR4 PE=1 SV=1	2	11	37.48	M	TSALTQGLER	Trimethyl (Protein N-term)	LAMTOR4
150206-Nrich_D6_3rd_GluC_Ex01_F01	Q9NS69	Mitochondrial import receptor subunit TOM22 homolog OS=Homo sapiens GN=TOMM22 PE=1 SV=3	2	18	37.48	M	AAAVAAAGAGEPQSPDE	Trimethyl (Protein N-term)	TOMM22
141203-Nrich_D6_Acetyl_Tryp_EX01_F02	A0A087WVQ6	Clathrin heavy chain OS=Homo sapiens GN=CLTC PE=1 SV=1	2	8	37.45	M	AQILPIR	Trimethyl (Protein N-term)	CLTC
150206-Nrich_D6_3rd_Tryp_Ex01_F03	A0A024R8W0	DEAD (Asp-Glu-Ala-Asp) box polypeptide 48, isoform CRA_a OS=Homo sapiens GN=DDX48 PE=3 SV=1	2	14	37.45	M	ATTATMATSGSAR	Trimethyl (Protein N-term)	DDX48
150203-Nrich_D6_3rd_Tryp_DDA_F02	Q9Y5Q8	General transcription factor 3C polypeptide 5 OS=Homo sapiens GN=GTF3C5 PE=1 SV=2	2	19	37.44	M	AAEAADLGLGAAVPVELR	Trimethyl (Protein N-term)	GTF3C5
140826-Nrich_Amicon_2nd_Tryp_Ex01_Frac03	A0A024R9G3	Derlin OS=Homo sapiens GN=DERL1 PE=3 SV=1	2	9	37.44	M	SDIGDWFR	Trimethyl (Protein N-term)	DERL1
150203-Nrich_D6_3rd_Tryp_DDA_F01	Q5VWZ2	Lysophospholipase-like protein 1 OS=Homo sapiens GN=LYPLAL1 PE=1 SV=3	2	11	37.43	M	AAASGSVLQR	Trimethyl (Protein N-term)	LYPLAL1
150210-Nrich_D6_3rd_Tryp_Ex02_F01	Q9H8S9	MOB kinase activator 1A OS=Homo sapiens GN=MOB1A PE=1 SV=4	2	8	37.43	M	SFLFSSR	Trimethyl (Protein N-term)	MOB1A
140912-Nrich_Amicon_2nd_Tryp_Ex02_Frac02	P51787	Potassium voltage-gated channel subfamily KQT member 1 OS=Homo sapiens GN=KCNQ1 PE=1 SV=3	2	9	37.43	M	AAASSPPR	Trimethyl (Protein N-term)	KCNQ1
141209-Nrich_D6_Acetyl_GluC_EX02_F05	P12270	Nucleoprotein TPR OS=Homo sapiens GN=TPR PE=1 SV=3	2	10	37.41	M	AAVLQQVLE	Trimethyl (Protein N-term)	TPR
150203-Nrich_D6_3rd_GluC_DDA_F01	A0A024RD09	Peroxisomal biogenesis factor 6, isoform CRA_a OS=Homo sapiens GN=PEX6 PE=4 SV=1	2	10	37.41	M	ALAVLRVLE	Trimethyl (Protein N-term)	PEX6
150210-Nrich_D6_3rd_Tryp_Ex02_F01	E9PBF6	Lamin-B1 OS=Homo sapiens GN=LMNB1 PE=1 SV=1	2	10	37.4	M	ATATPVPPR	Trimethyl (Protein N-term)	LMNB1
150210-Nrich_D6_3rd_Tryp_Ex02_F01	A0A0D9SFE5	Lamin B1, isoform CRA_a OS=Homo sapiens GN=LMNB1 PE=1 SV=1	2	10	37.4	M	ATATPVPPR	Trimethyl (Protein N-term)	LMNB1
150203-Nrich_D6_3rd_GluC_DDA_F03	A0A087X282	Tax1-binding protein 3 OS=Homo sapiens GN=TAX1BP3 PE=1 SV=1	2	17	37.4	M	SYIPGQPVTAVVQRVE	Trimethyl (Protein N-term)	TAX1BP3
140811-Nrich_2nd_Amicon_Tryp_Frac01	A0A024R2Q8	Synovial sarcoma translocation gene on chromosome 18-like 2, isoform CRA_a OS=Homo sapiens GN=SS18L2 PE=4 SV=1	2	11	37.4	M	SVAFVPDWLR	Trimethyl (Protein N-term)	SS18L2
141018-Nrich_Amicon_2nd_GluC_Frac04	Q5T123	SH3 domain-binding glutamic acid-rich-like protein 3 OS=Homo sapiens GN=SH3BGRL3 PE=1 SV=1	2	16	37.4	M	SGLRVYSTSVTGSRE	Trimethyl (Protein N-term)	SH3BGRL3
141203-Nrich_D6_Acetyl_Tryp_EX01_F04	Q9BRP1	Programmed cell death protein 2-like OS=Homo sapiens GN=PDCD2L PE=1 SV=1	2	13	37.39	M	AAVLKPVLLGLR	Trimethyl (Protein N-term)	PDCD2L
150224-Nrich_D6_4th_Tryp_EX02_F05	J3KPX7	Prohibitin-2 OS=Homo sapiens GN=PHB2 PE=1 SV=2	2	11	37.39	M	AQNLKDLAGR	Trimethyl (Protein N-term)	PHB2
150214-Nrich_D6_4th_Tryp_DDA_F01	A0A024R7T3	Heterogeneous nuclear ribonucleoprotein F, isoform CRA_a OS=Homo sapiens GN=HNRPF PE=4 SV=1	2	16	37.38	M	MLGPEGGEGFVVKLR	Trimethyl (Protein N-term)	HNRPF
150210-Nrich_D6_3rd_GluC_Ex02_F01	A0M8W4	Ubiquitin-conjugating enzyme E2 variant 2 OS=Homo sapiens GN=UBE2V2 PE=2 SV=1	2	17	37.38	M	AVSTGVKVPRNFRLLE	Trimethyl (Protein N-term)	UBE2V2
150203-Nrich_D6_3rd_Tryp_DDA_F05	F2Z307	Protein ATP6V1G2-DDX39B OS=Homo sapiens GN=ATP6V1G2-DDX39B PE=4 SV=1	2	17	37.37	M	ASQSQGIQQLLQAEKR	Trimethyl (Protein N-term)	ATP6V1G2-DDX39B
140811-Nrich_1st_Amicon_Tryp_Frac05	M0QZC5	40S ribosomal protein S11 OS=Homo sapiens GN=RPS11 PE=1 SV=1	2	8	37.37	M	ADIQTER	Trimethyl (Protein N-term)	RPS11
141203-Nrich_D6_Acetyl_Tryp_EX01_F01	E7EQB9	DNA-directed RNA polymerases I and III subunit RPAC1 OS=Homo sapiens GN=POLR1C PE=1 SV=1	2	11	37.36	M	AASQAVEEMR	Trimethyl (Protein N-term)	POLR1C
141108_Nrich_d6_Acetyl_GluC_DDA_F04	A0A024R4F1	Enolase 1, (Alpha), isoform CRA_a OS=Homo sapiens GN=ENO1 PE=2 SV=1	2	10	37.36	M	SILKIHARE	Trimethyl (Protein N-term)	ENO1
150203-Nrich_D6_3rd_Tryp_DDA_F02	Q9BRP1	Programmed cell death protein 2-like OS=Homo sapiens GN=PDCD2L PE=1 SV=1	2	13	37.35	M	AAVLKPVLLGLR	Trimethyl (Protein N-term)	PDCD2L
140826-Nrich_Amicon_3rd_Tryp_Ex01_Frac03	A0A087WVB9	Eukaryotic translation initiation factor 3 subunit K OS=Homo sapiens GN=EIF3K PE=1 SV=1	2	8	37.35	M	AMFEQMR	Trimethyl (Protein N-term)	EIF3K
141023-Nrich_Amicon_2nd_GluC_Ex01_Frac03	G3V5F2	Peptidyl-prolyl cis-trans isomerase FKBP3 OS=Homo sapiens GN=FKBP3 PE=1 SV=1	2	13	37.35	M	AAAVPQRAWTVE	Trimethyl (Protein N-term)	FKBP3
150206-Nrich_D6_3rd_Tryp_Ex01_F02	E9PPI9	Exosome complex component RRP41 OS=Homo sapiens GN=EXOSC4 PE=1 SV=1	2	13	37.34	M	AGLELLSDQGYR	Trimethyl (Protein N-term)	EXOSC4
150224-Nrich_D6_4th_Tryp_EX02_F01	A0A096LPE0	60S ribosomal protein L13a OS=Homo sapiens GN=RPL13A PE=1 SV=1	2	12	37.34	M	AEVQVLVLDGR	Trimethyl (Protein N-term)	RPL13A
150214-Nrich_D6_4th_GluC_DDA_F01	P12270	Nucleoprotein TPR OS=Homo sapiens GN=TPR PE=1 SV=3	2	10	37.34	M	AAVLQQVLE	Trimethyl (Protein N-term)	TPR
150210-Nrich_D6_3rd_Tryp_Ex02_F06	O00231	26S proteasome non-ATPase regulatory subunit 11 OS=Homo sapiens GN=PSMD11 PE=1 SV=3	2	11	37.33	M	AAAAVVEFQR	Trimethyl (Protein N-term)	PSMD11
150221-Nrich_D6_4th_Tryp_EX01_F03	A0A161SXE1	Eukaryotic translation initiation factor 3 subunit E isoform 2 transcript variant OS=Homo sapiens GN=EIF3E PE=2 SV=1	2	9	37.33	M	AEYDLTTR	Trimethyl (Protein N-term)	EIF3E
141018-Nrich_Amicon_2nd_GluC_Frac02	F2Z2Y8	Toll-interacting protein OS=Homo sapiens GN=TOLLIP PE=1 SV=1	2	16	37.33	M	ATTVSTQRGPVYIGE	Trimethyl (Protein N-term)	TOLLIP
141018-Nrich_Amicon_2nd_GluC_Frac03	Q9Y6X3	MAU2 chromatid cohesion factor homolog OS=Homo sapiens GN=MAU2 PE=1 SV=2	2	20	37.33	M	AAQAAAAAQAAAAQAAQAE	Trimethyl (Protein N-term)	MAU2
141209-Nrich_D6_Acetyl_GluC_EX02_F03	Q96RS2	40S ribosomal protein SA OS=Homo sapiens GN=RPSA PE=2 SV=1	2	13	37.32	M	SGALDVLQMKEE	Trimethyl (Protein N-term)	RPSA
140826-Nrich_Amicon_1st_Tryp_Ex01_Frac02	Q5JQQ4	Protein DPCD OS=Homo sapiens GN=DPCD PE=1 SV=1	2	11	37.32	M	AVTGWLESLR	Trimethyl (Protein N-term)	DPCD
141018-Nrich_Amicon_3rd_GluC_Frac03	O75643	U5 small nuclear ribonucleoprotein 200 kDa helicase OS=Homo sapiens GN=SNRNP200 PE=1 SV=2	2	12	37.32	M	ADVTARSLQYE	Trimethyl (Protein N-term)	SNRNP200
141029-Nrich_Amicon_1st_GluC_Ex02_Frac05	A0A087WVQ6	Clathrin heavy chain OS=Homo sapiens GN=CLTC PE=1 SV=1	2	11	37.32	M	AQILPIRFQE	Trimethyl (Protein N-term)	CLTC
141029-Nrich_Amicon_1st_GluC_Ex02_Frac05	J3KS13	Clathrin heavy chain 1 OS=Homo sapiens GN=CLTC PE=1 SV=1	2	11	37.32	M	AQILPIRFQE	Trimethyl (Protein N-term)	CLTC
150214-Nrich_D6_4th_Tryp_DDA_F02	G3V5F2	Peptidyl-prolyl cis-trans isomerase FKBP3 OS=Homo sapiens GN=FKBP3 PE=1 SV=1	2	8	37.31	M	AAAVPQR	Trimethyl (Protein N-term)	FKBP3
141209-Nrich_D6_Acetyl_Tryp_EX02_F03	F5H124	Protein mago nashi homolog 2 OS=Homo sapiens GN=MAGOHB PE=1 SV=1	2	10	37.3	M	AVASDFYLR	Trimethyl (Protein N-term)	MAGOHB
141018-Nrich_Amicon_2nd_GluC_Frac04	A0A024R3E6	HCG2043599, isoform CRA_a OS=Homo sapiens GN=hCG_2043599 PE=4 SV=1	2	10	37.3	M	AQFVRNLVE	Trimethyl (Protein N-term)	hCG_2043599
141018-Nrich_Amicon_3rd_GluC_Frac03	Q96C23	Aldose 1-epimerase OS=Homo sapiens GN=GALM PE=1 SV=1	2	11	37.3	M	ASVTRAVFGE	Trimethyl (Protein N-term)	GALM
141023-Nrich_Amicon_2nd_GluC_Ex01_Frac02	G3V5F2	Peptidyl-prolyl cis-trans isomerase FKBP3 OS=Homo sapiens GN=FKBP3 PE=1 SV=1	2	13	37.3	M	AAAVPQRAWTVE	Trimethyl (Protein N-term)	FKBP3
141209-Nrich_D6_Acetyl_Tryp_EX02_F03	A0M8W4	Ubiquitin-conjugating enzyme E2 variant 2 OS=Homo sapiens GN=UBE2V2 PE=2 SV=1	2	11	37.29	M	AVSTGVKVPR	Trimethyl (Protein N-term)	UBE2V2
150206-Nrich_D6_3rd_GluC_Ex01_F04	K7ELW0	Protein deglycase DJ-1 OS=Homo sapiens GN=PARK7 PE=1 SV=1	2	16	37.29	M	ASKRALVILAKGAEE	Trimethyl (Protein N-term)	PARK7
140912-Nrich_Amicon_2nd_Tryp_Ex02_Frac01	Q1HBJ4	Mitogen-activated protein kinase OS=Homo sapiens GN=MAPK1 PE=3 SV=1	2	15	37.29	M	AAAAAAGAGPEMVR	Trimethyl (Protein N-term)	MAPK1
140811-Nrich_3rd_Amicon_Tryp_Frac01	Q15056	Eukaryotic translation initiation factor 4H OS=Homo sapiens GN=EIF4H PE=1 SV=5	2	10	37.29	M	ADFDTYDDR	Trimethyl (Protein N-term)	EIF4H
140912-Nrich_Amicon_1st_Tryp_Ex02_Frac03	H3BQZ9	Adenine phosphoribosyltransferase OS=Homo sapiens GN=APRT PE=1 SV=1	2	12	37.29	M	ADSELQLVEQR	Trimethyl (Protein N-term)	APRT
141107-Nrich_d6_Acetyl_Tryp_DDA_F03	J3KSQ6	Transcription elongation factor SPT4 OS=Homo sapiens GN=SUPT4H1 PE=1 SV=1	2	11	37.28	M	ALETVPKDLR	Trimethyl (Protein N-term)	SUPT4H1
150206-Nrich_D6_3rd_GluC_Ex01_F02	A0A024R4F1	Enolase 1, (Alpha), isoform CRA_a OS=Homo sapiens GN=ENO1 PE=2 SV=1	2	10	37.28	M	SILKIHARE	Trimethyl (Protein N-term)	ENO1
141107-Nrich_d6_Acetyl_Tryp_DDA_F02	A0A024R5J6	Coiled-coil-helix-coiled-coil-helix domain containing 8, isoform CRA_a OS=Homo sapiens GN=CHCHD8 PE=4 SV=1	2	14	37.27	M	STSVPQGHTWTQR	Trimethyl (Protein N-term)	CHCHD8
140826-Nrich_Amicon_2nd_Tryp_Ex01_Frac01	A0A024R1K7	Tyrosine 3-monooxygenase/tryptophan 5-monooxygenase activation protein, eta polypeptide, isoform CRA_b OS=Homo sapiens GN=YWHAH PE=3 SV=1	2	10	37.27	M	GDREQLLQR	Trimethyl (Protein N-term)	YWHAH
150224-Nrich_D6_4th_Tryp_EX02_F02	A4D1U5	Multiple substrate lipid kinase, isoform CRA_a OS=Homo sapiens GN=FLJ10842 PE=4 SV=1	2	9	37.26	M	TVFFKTLR	Trimethyl (Protein N-term)	FLJ10842
140826-Nrich_Amicon_3rd_Tryp_Ex01_Frac03	Q00610	Clathrin heavy chain 1 OS=Homo sapiens GN=CLTC PE=1 SV=5	2	8	37.26	M	AQILPIR	Trimethyl (Protein N-term)	CLTC
140811-Nrich_2nd_Amicon_Tryp_Frac05	Q1HBJ4	Mitogen-activated protein kinase OS=Homo sapiens GN=MAPK1 PE=3 SV=1	2	15	37.25	M	AAAAAAGAGPEMVR	Trimethyl (Protein N-term)	MAPK1
140912-Nrich_Amicon_3rd_Tryp_Ex02_Frac01	Q5JQQ4	Protein DPCD OS=Homo sapiens GN=DPCD PE=1 SV=1	2	11	37.25	M	AVTGWLESLR	Trimethyl (Protein N-term)	DPCD
150210-Nrich_D6_3rd_Tryp_Ex02_F06	Q13404	Ubiquitin-conjugating enzyme E2 variant 1 OS=Homo sapiens GN=UBE2V1 PE=1 SV=2	2	13	37.24	M	AATTGSGVKVPR	Trimethyl (Protein N-term)	UBE2V1
150214-Nrich_D6_4th_Tryp_DDA_F04	A6NF51	3~(2~),5~-bisphosphate nucleotidase 1 OS=Homo sapiens GN=BPNT1 PE=1 SV=2	2	10	37.24	M	ASSNTVLMR	Trimethyl (Protein N-term)	BPNT1
150210-Nrich_D6_3rd_GluC_Ex02_F04	J3KN38	Methylosome subunit pICln OS=Homo sapiens GN=CLNS1A PE=1 SV=1	2	14	37.24	M	SFLKSFPPPGPAE	Trimethyl (Protein N-term)	CLNS1A
140912-Nrich_Amicon_3rd_Tryp_Ex02_Frac01	B0QYN7	SUMO-conjugating enzyme OS=Homo sapiens GN=UBE2I PE=1 SV=1	2	8	37.24	M	SGIALSR	Trimethyl (Protein N-term)	UBE2I
140826-Nrich_Amicon_2nd_Tryp_Ex01_Frac05	Q9NPJ3	Acyl-coenzyme A thioesterase 13 OS=Homo sapiens GN=ACOT13 PE=1 SV=1	2	9	37.24	M	TSMTQSLR	Trimethyl (Protein N-term)	ACOT13
150221-Nrich_D6_4th_Tryp_EX01_F02	P18583-10	Isoform J of Protein SON OS=Homo sapiens GN=SON	2	10	37.22	M	ATNIEQIFR	Trimethyl (Protein N-term)	SON
150221-Nrich_D6_4th_Tryp_EX01_F06	A0A087X020	Ribosome maturation protein SBDS OS=Homo sapiens GN=SBDS PE=1 SV=1	2	11	37.22	M	SIFTPTNQIR	Trimethyl (Protein N-term)	SBDS
141209-Nrich_D6_Acetyl_GluC_EX02_F04	F2Z3P9	NADH dehydrogenase [ubiquinone] 1 beta subcomplex subunit 4 OS=Homo sapiens GN=NDUFB4 PE=1 SV=1	2	16	37.22	M	SFPKYKPSSLRTLPE	Trimethyl (Protein N-term)	NDUFB4
150214-Nrich_D6_4th_Tryp_DDA_F01	Q9NPD3	Exosome complex component RRP41 OS=Homo sapiens GN=EXOSC4 PE=1 SV=3	2	13	37.21	M	AGLELLSDQGYR	Trimethyl (Protein N-term)	EXOSC4
141108_Nrich_d6_Acetyl_GluC_DDA_F05	B0QYN7	SUMO-conjugating enzyme OS=Homo sapiens GN=UBE2I PE=1 SV=1	2	12	37.21	M	SGIALSRLAQE	Trimethyl (Protein N-term)	UBE2I
141018-Nrich_Amicon_1st_GluC_Frac03	A0A090N8Y5	LSM5 homolog, U6 small nuclear RNA associated (S. cerevisiae) OS=Homo sapiens GN=LSM5 PE=4 SV=1	2	16	37.21	M	AANATTNPSQLLPLE	Trimethyl (Protein N-term)	LSM5
150210-Nrich_D6_3rd_Tryp_Ex02_F02	Q9HAF1	Chromatin modification-related protein MEAF6 OS=Homo sapiens GN=MEAF6 PE=1 SV=1	2	16	37.2	M	AMHNKAAPPQIPDTR	Trimethyl (Protein N-term)	MEAF6
150214-Nrich_D6_4th_Tryp_DDA_F05	A0A0C4DGZ5	Tyrosine--tRNA ligase OS=Homo sapiens GN=YARS PE=1 SV=1	2	16	37.2	M	GDAPSPEEKLHLITR	Trimethyl (Protein N-term)	YARS
150221-Nrich_D6_4th_Tryp_EX01_F03	G8JLB6	Heterogeneous nuclear ribonucleoprotein H OS=Homo sapiens GN=HNRNPH1 PE=1 SV=1	2	16	37.2	M	MLGTEGGEGFVVKVR	Trimethyl (Protein N-term)	HNRNPH1
150214-Nrich_D6_4th_GluC_DDA_F01	A0A1B0GUB2	Parafibromin OS=Homo sapiens GN=CDC73 PE=1 SV=1	2	17	37.19	M	ADVLSVLRQYNIQKKE	Trimethyl (Protein N-term)	CDC73
150206-Nrich_D6_3rd_GluC_Ex01_F03	B0QYN7	SUMO-conjugating enzyme OS=Homo sapiens GN=UBE2I PE=1 SV=1	2	12	37.18	M	SGIALSRLAQE	Trimethyl (Protein N-term)	UBE2I
141023-Nrich_Amicon_3rd_GluC_Ex01_Frac03	A0A024R883	ATPase, H+ transporting, lysosomal 13kDa, V1 subunit G1, isoform CRA_a OS=Homo sapiens GN=ATP6V1G1 PE=4 SV=1	2	15	37.18	M	ASQSQGIQQLLQAE	Trimethyl (Protein N-term)	ATP6V1G1
141023-Nrich_Amicon_3rd_GluC_Ex01_Frac02	Q9NPJ3	Acyl-coenzyme A thioesterase 13 OS=Homo sapiens GN=ACOT13 PE=1 SV=1	2	10	37.18	M	TSMTQSLRE	Trimethyl (Protein N-term)	ACOT13
150221-Nrich_D6_4th_GluC_EX01_F02	G3V1D4	Lin-7 homolog C (C. elegans), isoform CRA_b OS=Homo sapiens GN=LIN7C PE=1 SV=1	2	11	37.17	M	AALGEPVRLE	Trimethyl (Protein N-term)	LIN7C
140826-Nrich_Amicon_1st_Tryp_Ex01_Frac03	A6NEM2	Host cell factor 1 OS=Homo sapiens GN=HCFC1 PE=1 SV=2	2	18	37.17	M	ASAVSPANLPAVLLQPR	Trimethyl (Protein N-term)	HCFC1
141107-Nrich_d6_Acetyl_Tryp_DDA_F06	Q9H9B4	Sideroflexin-1 OS=Homo sapiens GN=SFXN1 PE=1 SV=4	2	15	37.16	M	SGELPPNINIKEPR	Trimethyl (Protein N-term)	SFXN1
141107-Nrich_d6_Acetyl_Tryp_DDA_F06	D6RAE9	Sideroflexin-1 OS=Homo sapiens GN=SFXN1 PE=1 SV=1	2	15	37.16	M	SGELPPNINIKEPR	Trimethyl (Protein N-term)	SFXN1
141209-Nrich_D6_Acetyl_Tryp_EX02_F03	P17858	ATP-dependent 6-phosphofructokinase, liver type OS=Homo sapiens GN=PFKL PE=1 SV=6	2	10	37.16	M	AAVDLEKLR	Trimethyl (Protein N-term)	PFKL
150206-Nrich_D6_3rd_Tryp_Ex01_F04	O14907	Tax1-binding protein 3 OS=Homo sapiens GN=TAX1BP3 PE=1 SV=2	2	15	37.16	M	SYIPGQPVTAVVQR	Trimethyl (Protein N-term)	TAX1BP3
150221-Nrich_D6_4th_Tryp_EX01_F04	D6RC04	COMM domain-containing protein 10 OS=Homo sapiens GN=COMMD10 PE=1 SV=1	2	10	37.16	M	AVPAALILR	Trimethyl (Protein N-term)	COMMD10
140811-Nrich_1st_Amicon_Tryp_Frac02	A4PIV9	Fusion protein SYT-SSX2 OS=Homo sapiens GN=SYT-SSX2 PE=2 SV=1	2	9	37.16	M	SVAFAAPR	Trimethyl (Protein N-term)	SYT-SSX2
140811-Nrich_1st_Amicon_Tryp_Frac01	K7ESJ4	Programmed cell death protein 5 OS=Homo sapiens GN=PDCD5 PE=1 SV=1	2	11	37.16	M	ADEELEALRR	Trimethyl (Protein N-term)	PDCD5
141107-Nrich_d6_Acetyl_Tryp_DDA_F04	A0A024RDA1	Exocyst complex component 1, isoform CRA_a OS=Homo sapiens GN=EXOC1 PE=4 SV=1	2	10	37.13	M	TAIKHALQR	Trimethyl (Protein N-term)	EXOC1
141209-Nrich_D6_Acetyl_GluC_EX02_F02	P60604	Ubiquitin-conjugating enzyme E2 G2 OS=Homo sapiens GN=UBE2G2 PE=1 SV=1	2	12	37.13	M	AGTALKRLMAE	Trimethyl (Protein N-term)	UBE2G2
140826-Nrich_Amicon_1st_Tryp_Ex01_Frac02	P23610	Factor VIII intron 22 protein OS=Homo sapiens GN=F8A1 PE=1 SV=2	2	25	37.13	M	AAAAAGLGGGGAGPGPEAGDFLAR	Trimethyl (Protein N-term)	F8A1
141023-Nrich_Amicon_1st_GluC_Ex01_Frac01	D6RER5	Septin-11 OS=Homo sapiens GN=SEPT11 PE=1 SV=1	2	12	37.13	M	AVAVGRPSNEE	Trimethyl (Protein N-term)	SEPT11
141107-Nrich_d6_Acetyl_Tryp_DDA_F01	Q0D2Q6	Phosphoglycerate mutase OS=Homo sapiens GN=PGAM1 PE=2 SV=1	2	10	37.12	M	AAYKLVLIR	Trimethyl (Protein N-term)	PGAM1
141108_Nrich_d6_Acetyl_GluC_DDA_F04	Q96RS2	40S ribosomal protein SA OS=Homo sapiens GN=RPSA PE=2 SV=1	2	12	37.12	M	SGALDVLQMKE	Trimethyl (Protein N-term)	RPSA
150214-Nrich_D6_4th_GluC_DDA_F06	P62837	Ubiquitin-conjugating enzyme E2 D2 OS=Homo sapiens GN=UBE2D2 PE=1 SV=1	2	9	37.11	M	ALKRIHKE	Trimethyl (Protein N-term)	UBE2D2
140826-Nrich_Amicon_1st_Tryp_Ex01_Frac06	O75607	Nucleoplasmin-3 OS=Homo sapiens GN=NPM3 PE=1 SV=3	2	17	37.11	M	AAGTAAALAFLSQESR	Trimethyl (Protein N-term)	NPM3
141023-Nrich_Amicon_2nd_GluC_Ex01_Frac05	A0A024R3E6	HCG2043599, isoform CRA_a OS=Homo sapiens GN=hCG_2043599 PE=4 SV=1	2	10	37.11	M	AQFVRNLVE	Trimethyl (Protein N-term)	hCG_2043599
141203-Nrich_D6_Acetyl_Tryp_EX01_F05	P12270-2	Isoform 2 of Nucleoprotein TPR OS=Homo sapiens GN=TPR	2	11	37.1	M	AAVLQQVLER	Trimethyl (Protein N-term)	TPR
141203-Nrich_D6_Acetyl_Tryp_EX01_F05	P12270	Nucleoprotein TPR OS=Homo sapiens GN=TPR PE=1 SV=3	2	11	37.1	M	AAVLQQVLER	Trimethyl (Protein N-term)	TPR
150214-Nrich_D6_4th_GluC_DDA_F06	Q96P70	Importin-9 OS=Homo sapiens GN=IPO9 PE=1 SV=3	2	23	37.1	M	AAAAAAGAASGLPGPVAQGLKE	Trimethyl (Protein N-term)	IPO9
140811-Nrich_3rd_Amicon_Tryp_Frac05	Q8WVM8	Sec1 family domain-containing protein 1 OS=Homo sapiens GN=SCFD1 PE=1 SV=4	2	16	37.1	M	AAAAAATAAAAASIR	Trimethyl (Protein N-term)	SCFD1
150224-Nrich_D6_4th_Tryp_EX02_F04	A4D105	Replication protein A3, 14kDa OS=Homo sapiens GN=RPA3 PE=2 SV=1	2	9	37.09	M	VDMMDLPR	Trimethyl (Protein N-term)	RPA3
141108_Nrich_d6_Acetyl_GluC_DDA_F04	Q9Y3B4	Splicing factor 3B subunit 6 OS=Homo sapiens GN=SF3B6 PE=1 SV=1	2	16	37.09	M	AMQAAKRANIRLPPE	Trimethyl (Protein N-term)	SF3B6
141203-Nrich_D6_Acetyl_GluC_EX01_F05	O75607	Nucleoplasmin-3 OS=Homo sapiens GN=NPM3 PE=1 SV=3	2	15	37.09	M	AAGTAAALAFLSQE	Trimethyl (Protein N-term)	NPM3
150214-Nrich_D6_4th_GluC_DDA_F05	O43678	NADH dehydrogenase [ubiquinone] 1 alpha subcomplex subunit 2 OS=Homo sapiens GN=NDUFA2 PE=1 SV=3	2	18	37.09	M	AAAAASRGVGAKLGLRE	Trimethyl (Protein N-term)	NDUFA2
141018-Nrich_Amicon_1st_GluC_Frac02	B0QYN7	SUMO-conjugating enzyme OS=Homo sapiens GN=UBE2I PE=1 SV=1	2	12	37.09	M	SGIALSRLAQE	Trimethyl (Protein N-term)	UBE2I
141203-Nrich_D6_Acetyl_Tryp_EX01_F01	Q9BV81	ER membrane protein complex subunit 6 OS=Homo sapiens GN=EMC6 PE=1 SV=1	2	8	37.08	M	AAVVAKR	Trimethyl (Protein N-term)	EMC6
150214-Nrich_D6_4th_GluC_DDA_F05	P62837	Ubiquitin-conjugating enzyme E2 D2 OS=Homo sapiens GN=UBE2D2 PE=1 SV=1	2	9	37.08	M	ALKRIHKE	Trimethyl (Protein N-term)	UBE2D2
140811-Nrich_3rd_Amicon_Tryp_Frac01	B0QYN7	SUMO-conjugating enzyme OS=Homo sapiens GN=UBE2I PE=1 SV=1	2	8	37.08	M	SGIALSR	Trimethyl (Protein N-term)	UBE2I
140811-Nrich_3rd_Amicon_Tryp_Frac04	A0A0B4J239	Dolichyl-diphosphooligosaccharide--protein glycosyltransferase subunit DAD1 OS=Homo sapiens GN=DAD1 PE=1 SV=1	2	11	37.08	M	SASVVSVISR	Trimethyl (Protein N-term)	DAD1
140811-Nrich_3rd_Amicon_Tryp_Frac02	B0QYN7	SUMO-conjugating enzyme OS=Homo sapiens GN=UBE2I PE=1 SV=1	2	8	37.07	M	SGIALSR	Trimethyl (Protein N-term)	UBE2I
141107-Nrich_d6_Acetyl_Tryp_DDA_F02	J3KS13	Clathrin heavy chain 1 OS=Homo sapiens GN=CLTC PE=1 SV=1	2	8	37.06	M	AQILPIR	Trimethyl (Protein N-term)	CLTC
141107-Nrich_d6_Acetyl_Tryp_DDA_F02	A0A087WVQ6	Clathrin heavy chain OS=Homo sapiens GN=CLTC PE=1 SV=1	2	8	37.06	M	AQILPIR	Trimethyl (Protein N-term)	CLTC
141203-Nrich_D6_Acetyl_Tryp_EX01_F06	X6R2L4	RuvB-like helicase OS=Homo sapiens GN=RUVBL2 PE=1 SV=1	2	14	37.06	M	ATVTATTKVPEIR	Trimethyl (Protein N-term)	RUVBL2
140912-Nrich_Amicon_2nd_Tryp_Ex02_Frac05	A0A087X020	Ribosome maturation protein SBDS OS=Homo sapiens GN=SBDS PE=1 SV=1	2	11	37.06	M	SIFTPTNQIR	Trimethyl (Protein N-term)	SBDS
150214-Nrich_D6_4th_GluC_DDA_F01	P62837	Ubiquitin-conjugating enzyme E2 D2 OS=Homo sapiens GN=UBE2D2 PE=1 SV=1	2	9	37.05	M	ALKRIHKE	Trimethyl (Protein N-term)	UBE2D2
150203-Nrich_D6_3rd_Tryp_DDA_F03	Q53YD7	EEF1G protein OS=Homo sapiens GN=EEF1G PE=2 SV=1	2	14	37.04	M	AAGTLYTYPENWR	Trimethyl (Protein N-term)	EEF1G
150206-Nrich_D6_3rd_Tryp_Ex01_F04	L0R849	Alternative protein EDARADD OS=Homo sapiens GN=EDARADD PE=3 SV=1	2	9	37.04	M	SILKIHAR	Trimethyl (Protein N-term)	EDARADD
150221-Nrich_D6_4th_Tryp_EX01_F01	E7EQY1	Protein FAM136A OS=Homo sapiens GN=FAM136A PE=1 SV=1	2	8	37.04	M	AELQQLR	Trimethyl (Protein N-term)	FAM136A
150224-Nrich_D6_4th_GluC_EX02_F04	P62906	60S ribosomal protein L10a OS=Homo sapiens GN=RPL10A PE=1 SV=2	2	12	37.04	M	SSKVSRDTLYE	Trimethyl (Protein N-term)	RPL10A
140912-Nrich_Amicon_1st_Tryp_Ex02_Frac06	F8VPD4	CAD protein OS=Homo sapiens GN=CAD PE=1 SV=1	2	13	37.03	M	AALVLEDGSVLR	Trimethyl (Protein N-term)	CAD
150206-Nrich_D6_3rd_Tryp_Ex01_F01	J3KTQ1	COP9 signalosome complex subunit 3 OS=Homo sapiens GN=COPS3 PE=1 SV=1	2	13	37.02	M	ASALEQFVNSVR	Trimethyl (Protein N-term)	COPS3
150206-Nrich_D6_3rd_Tryp_Ex01_F01	Q53YD7	EEF1G protein OS=Homo sapiens GN=EEF1G PE=2 SV=1	2	14	37.02	M	AAGTLYTYPENWR	Trimethyl (Protein N-term)	EEF1G
150214-Nrich_D6_4th_Tryp_DDA_F02	A0A1B0GUB2	Parafibromin OS=Homo sapiens GN=CDC73 PE=1 SV=1	2	9	37.02	M	ADVLSVLR	Trimethyl (Protein N-term)	CDC73
150224-Nrich_D6_4th_GluC_EX02_F04	G5E9A6	Ubiquitin carboxyl-terminal hydrolase 11 OS=Homo sapiens GN=USP11 PE=1 SV=1	2	23	37.02	M	ATVAANPAAAAAAVAAAAAVTE	Trimethyl (Protein N-term)	USP11
150210-Nrich_D6_3rd_GluC_Ex02_F04	P22102	Trifunctional purine biosynthetic protein adenosine-3 OS=Homo sapiens GN=GART PE=1 SV=1	2	14	37.02	M	AARVLIIGSGGRE	Trimethyl (Protein N-term)	GART
150214-Nrich_D6_4th_GluC_DDA_F02	Q9H7E9	UPF0488 protein C8orf33 OS=Homo sapiens GN=C8orf33 PE=1 SV=1	2	10	37.02	M	AALGHLAGE	Trimethyl (Protein N-term)	C8orf33
140912-Nrich_Amicon_2nd_Tryp_Ex02_Frac04	A0A087WV46	Ragulator complex protein LAMTOR4 OS=Homo sapiens GN=LAMTOR4 PE=1 SV=1	2	11	37.02	M	TSALTQGLER	Trimethyl (Protein N-term)	LAMTOR4
150203-Nrich_D6_3rd_Tryp_DDA_F04	A0A024R8W0	DEAD (Asp-Glu-Ala-Asp) box polypeptide 48, isoform CRA_a OS=Homo sapiens GN=DDX48 PE=3 SV=1	2	14	37	M	ATTATMATSGSAR	Trimethyl (Protein N-term)	DDX48
150214-Nrich_D6_4th_Tryp_DDA_F01	P68402-4	Isoform 4 of Platelet-activating factor acetylhydrolase IB subunit beta OS=Homo sapiens GN=PAFAH1B2	2	23	37	M	SQGDSNPAAIPHAAEDIQGDDR	Trimethyl (Protein N-term)	PAFAH1B2
141023-Nrich_Amicon_2nd_GluC_Ex01_Frac05	G3V3K9	Sec1 family domain-containing protein 1 OS=Homo sapiens GN=SCFD1 PE=1 SV=1	2	17	37	M	AAAAAATAAAAASIRE	Trimethyl (Protein N-term)	SCFD1
150210-Nrich_D6_3rd_Tryp_Ex02_F03	Q5U8S2	Syntaxin 10 OS=Homo sapiens GN=STX10 PE=1 SV=1	2	11	36.99	M	SLEDPFFVVR	Trimethyl (Protein N-term)	STX10
150224-Nrich_D6_4th_Tryp_EX02_F04	D6RDI0	Receptor of-activated protein C kinase 1 OS=Homo sapiens GN=RACK1 PE=1 SV=1	2	8	36.99	M	TEQMTLR	Trimethyl (Protein N-term)	RACK1
141203-Nrich_D6_Acetyl_GluC_EX01_F04	Q9Y4C8	Probable RNA-binding protein 19 OS=Homo sapiens GN=RBM19 PE=1 SV=3	2	16	36.99	M	SRLIVKNLPNGMKEE	Trimethyl (Protein N-term)	RBM19
141203-Nrich_D6_Acetyl_Tryp_EX01_F02	D6RC06	Histidine triad nucleotide-binding protein 1 OS=Homo sapiens GN=HINT1 PE=1 SV=1	2	12	36.98	M	ADEIAKAQVAR	Trimethyl (Protein N-term)	HINT1
150221-Nrich_D6_4th_Tryp_EX01_F06	V9HW89	Epididymis secretory sperm binding protein Li 95n OS=Homo sapiens GN=HEL-S-95n PE=2 SV=1	2	21	36.98	M	AAAAKPNNLSLVVHGPGDLR	Trimethyl (Protein N-term)	HEL-S-95n
141029-Nrich_Amicon_1st_GluC_Ex02_Frac05	O75607	Nucleoplasmin-3 OS=Homo sapiens GN=NPM3 PE=1 SV=3	2	15	36.98	M	AAGTAAALAFLSQE	Trimethyl (Protein N-term)	NPM3
140912-Nrich_Amicon_3rd_Tryp_Ex02_Frac05	A0A024R3R7	HEAT repeat containing 1, isoform CRA_b OS=Homo sapiens GN=HEATR1 PE=4 SV=1	2	10	36.97	M	TSLAQQLQR	Trimethyl (Protein N-term)	HEATR1
141209-Nrich_D6_Acetyl_Tryp_EX02_F01	J3KPX7	Prohibitin-2 OS=Homo sapiens GN=PHB2 PE=1 SV=2	2	11	36.96	M	AQNLKDLAGR	Trimethyl (Protein N-term)	PHB2
150214-Nrich_D6_4th_Tryp_DDA_F04	D6RC04	COMM domain-containing protein 10 OS=Homo sapiens GN=COMMD10 PE=1 SV=1	2	10	36.96	M	AVPAALILR	Trimethyl (Protein N-term)	COMMD10
150221-Nrich_D6_4th_Tryp_EX01_F01	E7DVW5	Fatty acid binding protein 5 (Psoriasis-associated) OS=Homo sapiens GN=FABP5 PE=3 SV=1	2	10	36.96	M	ATVQQLEGR	Trimethyl (Protein N-term)	FABP5
150210-Nrich_D6_3rd_GluC_Ex02_F01	A0A024R3P9	Acyl-Coenzyme A binding domain containing 3, isoform CRA_a OS=Homo sapiens GN=ACBD3 PE=4 SV=1	2	11	36.96	M	AAVLNAERLE	Trimethyl (Protein N-term)	ACBD3
150210-Nrich_D6_3rd_GluC_Ex02_F05	P62837	Ubiquitin-conjugating enzyme E2 D2 OS=Homo sapiens GN=UBE2D2 PE=1 SV=1	2	9	36.95	M	ALKRIHKE	Trimethyl (Protein N-term)	UBE2D2
141108_Nrich_d6_Acetyl_GluC_DDA_F02	O75947	ATP synthase subunit d, mitochondrial OS=Homo sapiens GN=ATP5H PE=1 SV=3	2	18	36.95	M	AGRKLALKTIDWVAFAE	Trimethyl (Protein N-term)	ATP5H
141023-Nrich_Amicon_3rd_GluC_Ex01_Frac01	L7RXH5	Mitogen-activated protein kinase OS=Homo sapiens GN=MAPK3 PE=2 SV=1	2	18	36.95	M	AAAAAQGGGGGEPRRTE	Trimethyl (Protein N-term)	MAPK3
141209-Nrich_D6_Acetyl_GluC_EX02_F02	Q13404	Ubiquitin-conjugating enzyme E2 variant 1 OS=Homo sapiens GN=UBE2V1 PE=1 SV=2	2	20	36.94	M	AATTGSGVKVPRNFRLLEE	Trimethyl (Protein N-term)	UBE2V1
141018-Nrich_Amicon_3rd_GluC_Frac01	G3V5F2	Peptidyl-prolyl cis-trans isomerase FKBP3 OS=Homo sapiens GN=FKBP3 PE=1 SV=1	2	13	36.94	M	AAAVPQRAWTVE	Trimethyl (Protein N-term)	FKBP3
141107-Nrich_d6_Acetyl_Tryp_DDA_F04	Q9NPD3	Exosome complex component RRP41 OS=Homo sapiens GN=EXOSC4 PE=1 SV=3	2	13	36.93	M	AGLELLSDQGYR	Trimethyl (Protein N-term)	EXOSC4
150224-Nrich_D6_4th_Tryp_EX02_F03	F1T0F0	Biogenesis of lysosome-related organelles complex 1 subunit 2 OS=Homo sapiens GN=BLOC1S2 PE=2 SV=1	2	12	36.93	M	AAAAEGVLATR	Trimethyl (Protein N-term)	BLOC1S2
150203-Nrich_D6_3rd_GluC_DDA_F05	H3BT13	Small nuclear ribonucleoprotein Sm D3 OS=Homo sapiens GN=SNRPD3 PE=1 SV=1	2	12	36.93	M	SIGVPIKVLHE	Trimethyl (Protein N-term)	SNRPD3
150203-Nrich_D6_3rd_Tryp_DDA_F03	O00231	26S proteasome non-ATPase regulatory subunit 11 OS=Homo sapiens GN=PSMD11 PE=1 SV=3	2	11	36.91	M	AAAAVVEFQR	Trimethyl (Protein N-term)	PSMD11
141029-Nrich_Amicon_2nd_GluC_Ex02_Frac04	E9PHT9	Annexin OS=Homo sapiens GN=ANXA5 PE=1 SV=1	2	17	36.91	M	AQVLRGTVTDFPGFDE	Trimethyl (Protein N-term)	ANXA5
140811-Nrich_3rd_Amicon_Tryp_Frac03	A0A024R6L1	Delta-like 1 homolog (Drosophila), isoform CRA_a OS=Homo sapiens GN=DLK1 PE=4 SV=1	2	9	36.9	M	TATEALLR	Trimethyl (Protein N-term)	DLK1
141203-Nrich_D6_Acetyl_Tryp_EX01_F04	A0A0B4J239	Dolichyl-diphosphooligosaccharide--protein glycosyltransferase subunit DAD1 OS=Homo sapiens GN=DAD1 PE=1 SV=1	2	11	36.89	M	SASVVSVISR	Trimethyl (Protein N-term)	DAD1
141203-Nrich_D6_Acetyl_Tryp_EX01_F06	A0A087X282	Tax1-binding protein 3 OS=Homo sapiens GN=TAX1BP3 PE=1 SV=1	2	15	36.89	M	SYIPGQPVTAVVQR	Trimethyl (Protein N-term)	TAX1BP3
150214-Nrich_D6_4th_Tryp_DDA_F01	Q13144	Translation initiation factor eIF-2B subunit epsilon OS=Homo sapiens GN=EIF2B5 PE=1 SV=3	2	15	36.89	M	AAPVVAPPGVVVSR	Trimethyl (Protein N-term)	EIF2B5
150221-Nrich_D6_4th_Tryp_EX01_F04	A0A024R7T3	Heterogeneous nuclear ribonucleoprotein F, isoform CRA_a OS=Homo sapiens GN=HNRPF PE=4 SV=1	2	16	36.89	M	MLGPEGGEGFVVKLR	Trimethyl (Protein N-term)	HNRPF
140811-Nrich_2nd_Amicon_Tryp_Frac01	A0A096LPE0	60S ribosomal protein L13a OS=Homo sapiens GN=RPL13A PE=1 SV=1	2	12	36.89	M	AEVQVLVLDGR	Trimethyl (Protein N-term)	RPL13A
150214-Nrich_D6_4th_Tryp_DDA_F04	A0A096LPE0	60S ribosomal protein L13a OS=Homo sapiens GN=RPL13A PE=1 SV=1	2	12	36.88	M	AEVQVLVLDGR	Trimethyl (Protein N-term)	RPL13A
141203-Nrich_D6_Acetyl_GluC_EX01_F05	A0A024R6D4	Enhancer of rudimentary homolog OS=Homo sapiens GN=ERH PE=3 SV=1	2	15	36.88	M	SHTILLVQPTKRPE	Trimethyl (Protein N-term)	ERH
140912-Nrich_Amicon_1st_Tryp_Ex02_Frac04	C9JRD9	Translation initiation factor eIF-2B subunit epsilon OS=Homo sapiens GN=EIF2B5 PE=1 SV=1	2	15	36.88	M	AAPVVAPPGVVVSR	Trimethyl (Protein N-term)	EIF2B5
141023-Nrich_Amicon_2nd_GluC_Ex01_Frac02	Q9H7Z6	Histone acetyltransferase KAT8 OS=Homo sapiens GN=KAT8 PE=1 SV=2	2	20	36.88	M	AAQGAAAAVAAGTSGVAGE	Trimethyl (Protein N-term)	KAT8
141209-Nrich_D6_Acetyl_Tryp_EX02_F01	Q6NVW7	Importin subunit alpha OS=Homo sapiens GN=KPNA2 PE=2 SV=1	2	13	36.87	M	STNENANTPAAR	Trimethyl (Protein N-term)	KPNA2
150203-Nrich_D6_3rd_Tryp_DDA_F03	A0A096LPE0	60S ribosomal protein L13a OS=Homo sapiens GN=RPL13A PE=1 SV=1	2	12	36.87	M	AEVQVLVLDGR	Trimethyl (Protein N-term)	RPL13A
150203-Nrich_D6_3rd_Tryp_DDA_F03	P40429	60S ribosomal protein L13a OS=Homo sapiens GN=RPL13A PE=1 SV=2	2	12	36.87	M	AEVQVLVLDGR	Trimethyl (Protein N-term)	RPL13A
141018-Nrich_Amicon_1st_GluC_Frac03	Q5T123	SH3 domain-binding glutamic acid-rich-like protein 3 OS=Homo sapiens GN=SH3BGRL3 PE=1 SV=1	2	16	36.87	M	SGLRVYSTSVTGSRE	Trimethyl (Protein N-term)	SH3BGRL3
150206-Nrich_D6_3rd_GluC_Ex01_F02	A0A024R2P0	40S ribosomal protein SA OS=Homo sapiens GN=RPSA PE=3 SV=1	2	13	36.86	M	SGALDVLQMKEE	Trimethyl (Protein N-term)	RPSA
150206-Nrich_D6_3rd_GluC_Ex01_F01	D6RIZ7	T-complex protein 1 subunit epsilon OS=Homo sapiens GN=CCT5 PE=1 SV=1	2	11	36.86	M	ASMGTLAFDE	Trimethyl (Protein N-term)	CCT5
141203-Nrich_D6_Acetyl_Tryp_EX01_F02	O00231	26S proteasome non-ATPase regulatory subunit 11 OS=Homo sapiens GN=PSMD11 PE=1 SV=3	2	11	36.85	M	AAAAVVEFQR	Trimethyl (Protein N-term)	PSMD11
150221-Nrich_D6_4th_Tryp_EX01_F05	K7EIX2	HEAT repeat-containing protein 6 OS=Homo sapiens GN=HEATR6 PE=1 SV=1	2	16	36.84	M	AAVQVVGSWPSVQPR	Trimethyl (Protein N-term)	HEATR6
141018-Nrich_Amicon_3rd_GluC_Frac04	A0A024R3E6	HCG2043599, isoform CRA_a OS=Homo sapiens GN=hCG_2043599 PE=4 SV=1	2	10	36.84	M	AQFVRNLVE	Trimethyl (Protein N-term)	hCG_2043599
141107-Nrich_d6_Acetyl_Tryp_DDA_F02	A0A096LPE0	60S ribosomal protein L13a OS=Homo sapiens GN=RPL13A PE=1 SV=1	2	12	36.83	M	AEVQVLVLDGR	Trimethyl (Protein N-term)	RPL13A
141107-Nrich_d6_Acetyl_Tryp_DDA_F02	P40429	60S ribosomal protein L13a OS=Homo sapiens GN=RPL13A PE=1 SV=2	2	12	36.83	M	AEVQVLVLDGR	Trimethyl (Protein N-term)	RPL13A
150210-Nrich_D6_3rd_Tryp_Ex02_F01	Q9BV81	ER membrane protein complex subunit 6 OS=Homo sapiens GN=EMC6 PE=1 SV=1	2	8	36.83	M	AAVVAKR	Trimethyl (Protein N-term)	EMC6
141023-Nrich_Amicon_3rd_GluC_Ex01_Frac04	D6RBE9	Annexin OS=Homo sapiens GN=ANXA5 PE=1 SV=1	2	22	36.83	M	AQVLRGTVTDFPGFDERADAE	Trimethyl (Protein N-term)	ANXA5
150210-Nrich_D6_3rd_Tryp_Ex02_F03	F8VPD4	CAD protein OS=Homo sapiens GN=CAD PE=1 SV=1	2	13	36.82	M	AALVLEDGSVLR	Trimethyl (Protein N-term)	CAD
150221-Nrich_D6_4th_GluC_EX01_F05	R4GN64	Calcium-binding mitochondrial carrier protein Aralar2 OS=Homo sapiens GN=SLC25A13 PE=1 SV=1	2	16	36.82	M	AAAKVALTKRADPAE	Trimethyl (Protein N-term)	SLC25A13
150214-Nrich_D6_4th_GluC_DDA_F02	G3V3K9	Sec1 family domain-containing protein 1 OS=Homo sapiens GN=SCFD1 PE=1 SV=1	2	17	36.82	M	AAAAAATAAAAASIRE	Trimethyl (Protein N-term)	SCFD1
141203-Nrich_D6_Acetyl_Tryp_EX01_F01	F1D8R0	Nuclear receptor subfamily 2, group F, member 2, isoform CRA_a OS=Homo sapiens GN=NR2F2 PE=2 SV=1	2	9	36.81	M	AMVVSTWR	Trimethyl (Protein N-term)	NR2F2
150210-Nrich_D6_3rd_GluC_Ex02_F04	P62837	Ubiquitin-conjugating enzyme E2 D2 OS=Homo sapiens GN=UBE2D2 PE=1 SV=1	2	9	36.81	M	ALKRIHKE	Trimethyl (Protein N-term)	UBE2D2
141108_Nrich_d6_Acetyl_GluC_DDA_F05	H3BNC1	RNA-binding motif protein, X chromosome OS=Homo sapiens GN=RBMX PE=1 SV=1	2	18	36.81	M	VEADRPGKLFIGGLNTE	Trimethyl (Protein N-term)	RBMX
150203-Nrich_D6_3rd_GluC_DDA_F01	Q6FHK8	Phosphoglycerate mutase OS=Homo sapiens GN=PGAM1 PE=2 SV=1	2	13	36.8	M	AAYKLVLIRHGE	Trimethyl (Protein N-term)	PGAM1
150210-Nrich_D6_3rd_Tryp_Ex02_F03	Q7Z5L9-2	Isoform 2 of Interferon regulatory factor 2-binding protein 2 OS=Homo sapiens GN=IRF2BP2	2	12	36.79	M	AAAVAVAAASR	Trimethyl (Protein N-term)	IRF2BP2
150221-Nrich_D6_4th_Tryp_EX01_F02	D6RC06	Histidine triad nucleotide-binding protein 1 OS=Homo sapiens GN=HINT1 PE=1 SV=1	2	12	36.79	M	ADEIAKAQVAR	Trimethyl (Protein N-term)	HINT1
150206-Nrich_D6_3rd_GluC_Ex01_F04	Q96P70	Importin-9 OS=Homo sapiens GN=IPO9 PE=1 SV=3	2	23	36.79	M	AAAAAAGAASGLPGPVAQGLKE	Trimethyl (Protein N-term)	IPO9
141018-Nrich_Amicon_1st_GluC_Frac01	A0A0B4J1Z1	Serine/arginine-rich-splicing factor 7 OS=Homo sapiens GN=SRSF7 PE=1 SV=1	2	10	36.79	M	SRYGRYGGE	Trimethyl (Protein N-term)	SRSF7
141029-Nrich_Amicon_2nd_GluC_Ex02_Frac03	Q96C23	Aldose 1-epimerase OS=Homo sapiens GN=GALM PE=1 SV=1	2	11	36.79	M	ASVTRAVFGE	Trimethyl (Protein N-term)	GALM
140811-Nrich_3rd_Amicon_Tryp_Frac05	Q1HBJ4	Mitogen-activated protein kinase OS=Homo sapiens GN=MAPK1 PE=3 SV=1	2	15	36.78	M	AAAAAAGAGPEMVR	Trimethyl (Protein N-term)	MAPK1
141209-Nrich_D6_Acetyl_Tryp_EX02_F04	Q13404	Ubiquitin-conjugating enzyme E2 variant 1 OS=Homo sapiens GN=UBE2V1 PE=1 SV=2	2	13	36.77	M	AATTGSGVKVPR	Trimethyl (Protein N-term)	UBE2V1
150214-Nrich_D6_4th_Tryp_DDA_F01	B2R5W2	Heterogeneous nuclear ribonucleoproteins C1/C2 OS=Homo sapiens GN=HNRNPC PE=1 SV=1	2	12	36.75	M	ASNVTNKTDPR	Trimethyl (Protein N-term)	HNRNPC
141018-Nrich_Amicon_1st_GluC_Frac05	A0A087WVQ6	Clathrin heavy chain OS=Homo sapiens GN=CLTC PE=1 SV=1	2	11	36.75	M	AQILPIRFQE	Trimethyl (Protein N-term)	CLTC
150221-Nrich_D6_4th_Tryp_EX01_F05	A0A024R3I8	Etoposide induced 2.4 mRNA, isoform CRA_a OS=Homo sapiens GN=EI24 PE=4 SV=1	2	14	36.74	M	ADSVKTFLQDLAR	Trimethyl (Protein N-term)	EI24
150221-Nrich_D6_4th_GluC_EX01_F01	P62906	60S ribosomal protein L10a OS=Homo sapiens GN=RPL10A PE=1 SV=2	2	12	36.74	M	SSKVSRDTLYE	Trimethyl (Protein N-term)	RPL10A
140811-Nrich_1st_Amicon_Tryp_Frac03	A6NF51	3~(2~),5~-bisphosphate nucleotidase 1 OS=Homo sapiens GN=BPNT1 PE=1 SV=2	2	10	36.74	M	ASSNTVLMR	Trimethyl (Protein N-term)	BPNT1
141107-Nrich_d6_Acetyl_Tryp_DDA_F02	Q86Y56	Dynein assembly factor 5, axonemal OS=Homo sapiens GN=DNAAF5 PE=1 SV=4	2	29	36.73	M	AALGVAEAVAAPHPAEGAETAEAVELSR	Trimethyl (Protein N-term)	DNAAF5
141018-Nrich_Amicon_2nd_GluC_Frac04	O75607	Nucleoplasmin-3 OS=Homo sapiens GN=NPM3 PE=1 SV=3	2	15	36.72	M	AAGTAAALAFLSQE	Trimethyl (Protein N-term)	NPM3
150214-Nrich_D6_4th_Tryp_DDA_F05	F1T0F0	Biogenesis of lysosome-related organelles complex 1 subunit 2 OS=Homo sapiens GN=BLOC1S2 PE=2 SV=1	2	12	36.71	M	AAAAEGVLATR	Trimethyl (Protein N-term)	BLOC1S2
141203-Nrich_D6_Acetyl_Tryp_EX01_F05	O60906	Sphingomyelin phosphodiesterase 2 OS=Homo sapiens GN=SMPD2 PE=1 SV=2	2	8	36.7	M	KPNFSLR	Trimethyl (Protein N-term)	SMPD2
150210-Nrich_D6_3rd_GluC_Ex02_F03	B0QYN7	SUMO-conjugating enzyme OS=Homo sapiens GN=UBE2I PE=1 SV=1	2	12	36.7	M	SGIALSRLAQE	Trimethyl (Protein N-term)	UBE2I
150221-Nrich_D6_4th_GluC_EX01_F03	A0A024R811	Lactamase, beta 2, isoform CRA_a OS=Homo sapiens GN=LACTB2 PE=2 SV=1	2	9	36.7	M	AAVLQRVE	Trimethyl (Protein N-term)	LACTB2
150221-Nrich_D6_4th_GluC_EX01_F03	Q3B7A7	Trifunctional purine biosynthetic protein adenosine-3 OS=Homo sapiens GN=GART PE=2 SV=1	2	14	36.7	M	AARVLIIGSGGRE	Trimethyl (Protein N-term)	GART
141209-Nrich_D6_Acetyl_Tryp_EX02_F05	F2Z2Y6	U6 snRNA-associated Sm-like protein LSm8 OS=Homo sapiens GN=LSM8 PE=1 SV=1	2	11	36.69	M	TSALENYINR	Trimethyl (Protein N-term)	LSM8
150221-Nrich_D6_4th_Tryp_EX01_F02	A0A024QZF6	AKT1 substrate 1 (Proline-rich), isoform CRA_a OS=Homo sapiens GN=AKT1S1 PE=4 SV=1	2	19	36.69	M	ASGRPEELWEAVVGAAER	Trimethyl (Protein N-term)	AKT1S1
150214-Nrich_D6_4th_GluC_DDA_F03	Q96P70	Importin-9 OS=Homo sapiens GN=IPO9 PE=1 SV=3	2	23	36.69	M	AAAAAAGAASGLPGPVAQGLKE	Trimethyl (Protein N-term)	IPO9
150221-Nrich_D6_4th_GluC_EX01_F02	Q8IXG0	Crn protein OS=Homo sapiens GN=crn PE=2 SV=1	2	25	36.69	M	AASTAAGKQRIPKVAKVKNKAPAE	Trimethyl (Protein N-term)	crn
141203-Nrich_D6_Acetyl_Tryp_EX01_F01	O15294	UDP-N-acetylglucosamine--peptide N-acetylglucosaminyltransferase 110 kDa subunit OS=Homo sapiens GN=OGT PE=1 SV=3	2	17	36.68	M	ASSVGNVADSTEPTKR	Trimethyl (Protein N-term)	OGT
150224-Nrich_D6_4th_Tryp_EX02_F01	F8W543	Nucleosome assembly protein 1-like 1 OS=Homo sapiens GN=NAP1L1 PE=1 SV=1	2	9	36.68	M	ADIDNLPR	Trimethyl (Protein N-term)	NAP1L1
150221-Nrich_D6_4th_GluC_EX01_F03	F8WCB9	Ubiquitin-conjugating enzyme E2 G2 OS=Homo sapiens GN=UBE2G2 PE=1 SV=1	2	12	36.68	M	AGTALKRLMAE	Trimethyl (Protein N-term)	UBE2G2
140826-Nrich_Amicon_2nd_Tryp_Ex01_Frac02	F2Z2Y6	U6 snRNA-associated Sm-like protein LSm8 OS=Homo sapiens GN=LSM8 PE=1 SV=1	2	11	36.68	M	TSALENYINR	Trimethyl (Protein N-term)	LSM8
141023-Nrich_Amicon_3rd_GluC_Ex01_Frac03	A0A0B4J1Z1	Serine/arginine-rich-splicing factor 7 OS=Homo sapiens GN=SRSF7 PE=1 SV=1	2	10	36.68	M	SRYGRYGGE	Trimethyl (Protein N-term)	SRSF7
150203-Nrich_D6_3rd_Tryp_DDA_F02	Q96C90	Protein phosphatase 1 regulatory subunit 14B OS=Homo sapiens GN=PPP1R14B PE=1 SV=3	2	27	36.67	M	ADSGTAGGAALAAPAPGPGSGGPGPR	Trimethyl (Protein N-term)	PPP1R14B
140912-Nrich_Amicon_3rd_Tryp_Ex02_Frac01	Q1HBJ4	Mitogen-activated protein kinase OS=Homo sapiens GN=MAPK1 PE=3 SV=1	2	15	36.67	M	AAAAAAGAGPEMVR	Trimethyl (Protein N-term)	MAPK1
140826-Nrich_Amicon_1st_Tryp_Ex01_Frac02	Q6P6C2-1	Isoform 1 of RNA demethylase ALKBH5 OS=Homo sapiens GN=ALKBH5	2	11	36.67	M	AAASGYTDLR	Trimethyl (Protein N-term)	ALKBH5
141107-Nrich_d6_Acetyl_Tryp_DDA_F01	Q6NX51	Exocyst complex component 4 OS=Homo sapiens GN=EXOC4 PE=2 SV=1	2	11	36.66	M	AAEAAGGKYR	Trimethyl (Protein N-term)	EXOC4
150210-Nrich_D6_3rd_Tryp_Ex02_F03	Q9NY61	Protein AATF OS=Homo sapiens GN=AATF PE=1 SV=1	2	18	36.66	M	AGPQPLALQLEQLLNPR	Trimethyl (Protein N-term)	AATF
141108_Nrich_d6_Acetyl_GluC_DDA_F01	P62837	Ubiquitin-conjugating enzyme E2 D2 OS=Homo sapiens GN=UBE2D2 PE=1 SV=1	2	9	36.66	M	ALKRIHKE	Trimethyl (Protein N-term)	UBE2D2
150214-Nrich_D6_4th_GluC_DDA_F01	A0A024R7F2	Peroxiredoxin 2, isoform CRA_d OS=Homo sapiens GN=PRDX2 PE=4 SV=1	2	27	36.66	M	ASGNARIGKPAPDFKATAVVDGAFKE	Trimethyl (Protein N-term)	PRDX2
150214-Nrich_D6_4th_GluC_DDA_F01	A6NIW5	Peroxiredoxin 2, isoform CRA_a OS=Homo sapiens GN=PRDX2 PE=1 SV=2	2	27	36.66	M	ASGNARIGKPAPDFKATAVVDGAFKE	Trimethyl (Protein N-term)	PRDX2
141018-Nrich_Amicon_1st_GluC_Frac05	Q9NQ88	Fructose-2,6-bisphosphatase TIGAR OS=Homo sapiens GN=TIGAR PE=1 SV=1	2	13	36.66	M	ARFALTVVRHGE	Trimethyl (Protein N-term)	TIGAR
141107-Nrich_d6_Acetyl_Tryp_DDA_F04	F8VPD4	CAD protein OS=Homo sapiens GN=CAD PE=1 SV=1	2	13	36.64	M	AALVLEDGSVLR	Trimethyl (Protein N-term)	CAD
141107-Nrich_d6_Acetyl_Tryp_DDA_F04	Q7Z5L9-2	Isoform 2 of Interferon regulatory factor 2-binding protein 2 OS=Homo sapiens GN=IRF2BP2	2	12	36.64	M	AAAVAVAAASR	Trimethyl (Protein N-term)	IRF2BP2
141209-Nrich_D6_Acetyl_Tryp_EX02_F05	Q53YD7	EEF1G protein OS=Homo sapiens GN=EEF1G PE=2 SV=1	2	14	36.63	M	AAGTLYTYPENWR	Trimethyl (Protein N-term)	EEF1G
141107-Nrich_d6_Acetyl_Tryp_DDA_F01	Q12981	Vesicle transport protein SEC20 OS=Homo sapiens GN=BNIP1 PE=1 SV=3	2	10	36.62	M	AAPQDVHVR	Trimethyl (Protein N-term)	BNIP1
141209-Nrich_D6_Acetyl_Tryp_EX02_F06	O14907	Tax1-binding protein 3 OS=Homo sapiens GN=TAX1BP3 PE=1 SV=2	2	15	36.62	M	SYIPGQPVTAVVQR	Trimethyl (Protein N-term)	TAX1BP3
150214-Nrich_D6_4th_GluC_DDA_F01	Q8TEA1	Putative methyltransferase NSUN6 OS=Homo sapiens GN=NSUN6 PE=1 SV=1	2	12	36.62	M	SIFPKISLRPE	Trimethyl (Protein N-term)	NSUN6
140811-Nrich_2nd_Amicon_Tryp_Frac02	Q6FHM2	GNB2 protein OS=Homo sapiens GN=GNB2 PE=2 SV=1	2	15	36.62	M	SELEQLRQEAEQLR	Trimethyl (Protein N-term)	GNB2
141018-Nrich_Amicon_1st_GluC_Frac02	Q9H7Z6	Histone acetyltransferase KAT8 OS=Homo sapiens GN=KAT8 PE=1 SV=2	2	20	36.62	M	AAQGAAAAVAAGTSGVAGE	Trimethyl (Protein N-term)	KAT8
141209-Nrich_D6_Acetyl_Tryp_EX02_F06	Q9H9F9	Actin-related protein 5 OS=Homo sapiens GN=ACTR5 PE=1 SV=2	2	9	36.61	M	AANVFPFR	Trimethyl (Protein N-term)	ACTR5
150206-Nrich_D6_3rd_Tryp_Ex01_F01	A0A087WVQ6	Clathrin heavy chain OS=Homo sapiens GN=CLTC PE=1 SV=1	2	8	36.61	M	AQILPIR	Trimethyl (Protein N-term)	CLTC
150214-Nrich_D6_4th_Tryp_DDA_F05	F5H124	Protein mago nashi homolog 2 OS=Homo sapiens GN=MAGOHB PE=1 SV=1	2	10	36.6	M	AVASDFYLR	Trimethyl (Protein N-term)	MAGOHB
141209-Nrich_D6_Acetyl_GluC_EX02_F06	A0A024R6D4	Enhancer of rudimentary homolog OS=Homo sapiens GN=ERH PE=3 SV=1	2	15	36.59	M	SHTILLVQPTKRPE	Trimethyl (Protein N-term)	ERH
140826-Nrich_Amicon_3rd_Tryp_Ex01_Frac02	A0A024R6G4	Aldehyde dehydrogenase 6 family, member A1, isoform CRA_b OS=Homo sapiens GN=ALDH6A1 PE=2 SV=1	2	11	36.58	M	AALLAAAAVR	Trimethyl (Protein N-term)	ALDH6A1
150214-Nrich_D6_4th_GluC_DDA_F01	A0A024R2P0	40S ribosomal protein SA OS=Homo sapiens GN=RPSA PE=3 SV=1	2	12	36.57	M	SGALDVLQMKE	Trimethyl (Protein N-term)	RPSA
141023-Nrich_Amicon_3rd_GluC_Ex01_Frac03	Q5T123	SH3 domain-binding glutamic acid-rich-like protein 3 OS=Homo sapiens GN=SH3BGRL3 PE=1 SV=1	2	16	36.57	M	SGLRVYSTSVTGSRE	Trimethyl (Protein N-term)	SH3BGRL3
150203-Nrich_D6_3rd_Tryp_DDA_F01	Q99623-2	Isoform 2 of Prohibitin-2 OS=Homo sapiens GN=PHB2	2	11	36.56	M	AQNLKDLAGR	Trimethyl (Protein N-term)	PHB2
150203-Nrich_D6_3rd_Tryp_DDA_F02	A0A024R3T8	Poly [ADP-ribose] polymerase OS=Homo sapiens GN=PARP1 PE=4 SV=1	2	10	36.56	M	AESSDKLYR	Trimethyl (Protein N-term)	PARP1
150214-Nrich_D6_4th_Tryp_DDA_F03	P63272	Transcription elongation factor SPT4 OS=Homo sapiens GN=SUPT4H1 PE=1 SV=1	2	11	36.56	M	ALETVPKDLR	Trimethyl (Protein N-term)	SUPT4H1
150221-Nrich_D6_4th_Tryp_EX01_F05	Q5JQQ4	Protein DPCD OS=Homo sapiens GN=DPCD PE=1 SV=1	2	11	36.56	M	AVTGWLESLR	Trimethyl (Protein N-term)	DPCD
150224-Nrich_D6_4th_Tryp_EX02_F03	Q7Z5L9	Interferon regulatory factor 2-binding protein 2 OS=Homo sapiens GN=IRF2BP2 PE=1 SV=2	2	12	36.56	M	AAAVAVAAASR	Trimethyl (Protein N-term)	IRF2BP2
141023-Nrich_Amicon_3rd_GluC_Ex01_Frac02	Q96BE9	CDK4 protein OS=Homo sapiens GN=CDK4 PE=1 SV=1	2	11	36.56	M	ATSRYEPVAE	Trimethyl (Protein N-term)	CDK4
141107-Nrich_d6_Acetyl_Tryp_DDA_F04	Q9BRP1	Programmed cell death protein 2-like OS=Homo sapiens GN=PDCD2L PE=1 SV=1	2	13	36.55	M	AAVLKPVLLGLR	Trimethyl (Protein N-term)	PDCD2L
141203-Nrich_D6_Acetyl_Tryp_EX01_F06	V9HW79	D-3-phosphoglycerate dehydrogenase OS=Homo sapiens GN=HEL-S-113 PE=2 SV=1	2	7	36.55	M	AFANLR	Trimethyl (Protein N-term)	HEL-S-113
150210-Nrich_D6_3rd_GluC_Ex02_F05	Q3B7A7	Trifunctional purine biosynthetic protein adenosine-3 OS=Homo sapiens GN=GART PE=2 SV=1	2	14	36.55	M	AARVLIIGSGGRE	Trimethyl (Protein N-term)	GART
140811-Nrich_3rd_Amicon_Tryp_Frac01	Q1HBJ4	Mitogen-activated protein kinase OS=Homo sapiens GN=MAPK1 PE=3 SV=1	2	15	36.55	M	AAAAAAGAGPEMVR	Trimethyl (Protein N-term)	MAPK1
140811-Nrich_3rd_Amicon_Tryp_Frac04	A0A024R3S1	Chromosome 1 open reading frame 198, isoform CRA_a OS=Homo sapiens GN=C1orf198 PE=4 SV=1	2	12	36.55	M	ASMAAAIAASR	Trimethyl (Protein N-term)	C1orf198
150221-Nrich_D6_4th_Tryp_EX01_F02	A0A087X020	Ribosome maturation protein SBDS OS=Homo sapiens GN=SBDS PE=1 SV=1	2	11	36.54	M	SIFTPTNQIR	Trimethyl (Protein N-term)	SBDS
150206-Nrich_D6_3rd_GluC_Ex01_F04	P62837	Ubiquitin-conjugating enzyme E2 D2 OS=Homo sapiens GN=UBE2D2 PE=1 SV=1	2	9	36.54	M	ALKRIHKE	Trimethyl (Protein N-term)	UBE2D2
140826-Nrich_Amicon_1st_Tryp_Ex01_Frac02	Q7Z7K0	COX assembly mitochondrial protein homolog OS=Homo sapiens GN=CMC1 PE=1 SV=1	2	11	36.54	M	ALDPADQHLR	Trimethyl (Protein N-term)	CMC1
141203-Nrich_D6_Acetyl_Tryp_EX01_F02	A0A096LPE0	60S ribosomal protein L13a OS=Homo sapiens GN=RPL13A PE=1 SV=1	2	12	36.53	M	AEVQVLVLDGR	Trimethyl (Protein N-term)	RPL13A
150210-Nrich_D6_3rd_Tryp_Ex02_F05	D6RC04	COMM domain-containing protein 10 OS=Homo sapiens GN=COMMD10 PE=1 SV=1	2	10	36.53	M	AVPAALILR	Trimethyl (Protein N-term)	COMMD10
150214-Nrich_D6_4th_Tryp_DDA_F01	Q13144	Translation initiation factor eIF-2B subunit epsilon OS=Homo sapiens GN=EIF2B5 PE=1 SV=3	2	15	36.53	M	AAPVVAPPGVVVSR	Trimethyl (Protein N-term)	EIF2B5
140826-Nrich_Amicon_3rd_Tryp_Ex01_Frac03	G5E9U6	FK506 binding protein 1B, 12.6 kDa, isoform CRA_c OS=Homo sapiens GN=FKBP1B PE=1 SV=1	2	14	36.53	M	GVEIETISPGDGR	Trimethyl (Protein N-term)	FKBP1B
150221-Nrich_D6_4th_Tryp_EX01_F06	Q7Z5L9	Interferon regulatory factor 2-binding protein 2 OS=Homo sapiens GN=IRF2BP2 PE=1 SV=2	2	12	36.52	M	AAAVAVAAASR	Trimethyl (Protein N-term)	IRF2BP2
140811-Nrich_2nd_Amicon_Tryp_Frac01	A4D105	Replication protein A3, 14kDa OS=Homo sapiens GN=RPA3 PE=2 SV=1	2	9	36.51	M	VDMMDLPR	Trimethyl (Protein N-term)	RPA3
140826-Nrich_Amicon_1st_Tryp_Ex01_Frac02	Q96JB2	Conserved oligomeric Golgi complex subunit 3 OS=Homo sapiens GN=COG3 PE=1 SV=3	2	16	36.51	M	AEAALLLLPEAAAER	Trimethyl (Protein N-term)	COG3
140826-Nrich_Amicon_1st_Tryp_Ex01_Frac03	H3BQZ9	Adenine phosphoribosyltransferase OS=Homo sapiens GN=APRT PE=1 SV=1	2	12	36.51	M	ADSELQLVEQR	Trimethyl (Protein N-term)	APRT
150221-Nrich_D6_4th_GluC_EX01_F03	P62837	Ubiquitin-conjugating enzyme E2 D2 OS=Homo sapiens GN=UBE2D2 PE=1 SV=1	2	9	36.5	M	ALKRIHKE	Trimethyl (Protein N-term)	UBE2D2
150224-Nrich_D6_4th_Tryp_EX02_F02	F8VPD4	CAD protein OS=Homo sapiens GN=CAD PE=1 SV=1	2	13	36.49	M	AALVLEDGSVLR	Trimethyl (Protein N-term)	CAD
150214-Nrich_D6_4th_GluC_DDA_F05	Q9NUP9	Protein lin-7 homolog C OS=Homo sapiens GN=LIN7C PE=1 SV=1	2	11	36.49	M	AALGEPVRLE	Trimethyl (Protein N-term)	LIN7C
140811-Nrich_1st_Amicon_Tryp_Frac02	O00231	26S proteasome non-ATPase regulatory subunit 11 OS=Homo sapiens GN=PSMD11 PE=1 SV=3	2	11	36.49	M	AAAAVVEFQR	Trimethyl (Protein N-term)	PSMD11
141203-Nrich_D6_Acetyl_Tryp_EX01_F02	Q969X6-3	Isoform 3 of U3 small nucleolar RNA-associated protein 4 homolog OS=Homo sapiens GN=UTP4	2	8	36.48	M	GEFKVHR	Trimethyl (Protein N-term)	UTP4
141203-Nrich_D6_Acetyl_GluC_EX01_F03	K7ELW0	Protein deglycase DJ-1 OS=Homo sapiens GN=PARK7 PE=1 SV=1	2	16	36.48	M	ASKRALVILAKGAEE	Trimethyl (Protein N-term)	PARK7
141209-Nrich_D6_Acetyl_GluC_EX02_F04	O75607	Nucleoplasmin-3 OS=Homo sapiens GN=NPM3 PE=1 SV=3	2	15	36.48	M	AAGTAAALAFLSQE	Trimethyl (Protein N-term)	NPM3
141209-Nrich_D6_Acetyl_Tryp_EX02_F02	A0A096LPE0	60S ribosomal protein L13a OS=Homo sapiens GN=RPL13A PE=1 SV=1	2	12	36.47	M	AEVQVLVLDGR	Trimethyl (Protein N-term)	RPL13A
141023-Nrich_Amicon_2nd_GluC_Ex01_Frac02	E9PQZ1	Elongation factor 1-delta OS=Homo sapiens GN=EEF1D PE=1 SV=1	2	9	36.47	M	ATNFLAHE	Trimethyl (Protein N-term)	EEF1D
150203-Nrich_D6_3rd_Tryp_DDA_F05	A0A087WVQ6	Clathrin heavy chain OS=Homo sapiens GN=CLTC PE=1 SV=1	2	8	36.46	M	AQILPIR	Trimethyl (Protein N-term)	CLTC
141209-Nrich_D6_Acetyl_GluC_EX02_F05	V9HWB9	L-lactate dehydrogenase OS=Homo sapiens GN=HEL-S-133P PE=2 SV=1	2	16	36.46	M	ATLKDQLIYNLLKEE	Trimethyl (Protein N-term)	HEL-S-133P
140912-Nrich_Amicon_3rd_Tryp_Ex02_Frac02	Q15813	Tubulin-specific chaperone E OS=Homo sapiens GN=TBCE PE=1 SV=1	2	12	36.46	M	SDTLTADVIGR	Trimethyl (Protein N-term)	TBCE
141209-Nrich_D6_Acetyl_Tryp_EX02_F04	Q0D2Q6	Phosphoglycerate mutase OS=Homo sapiens GN=PGAM1 PE=2 SV=1	2	10	36.45	M	AAYKLVLIR	Trimethyl (Protein N-term)	PGAM1
150210-Nrich_D6_3rd_Tryp_Ex02_F01	Q12981	Vesicle transport protein SEC20 OS=Homo sapiens GN=BNIP1 PE=1 SV=3	2	10	36.45	M	AAPQDVHVR	Trimethyl (Protein N-term)	BNIP1
150210-Nrich_D6_3rd_Tryp_Ex02_F04	Q9BRP1	Programmed cell death protein 2-like OS=Homo sapiens GN=PDCD2L PE=1 SV=1	2	13	36.45	M	AAVLKPVLLGLR	Trimethyl (Protein N-term)	PDCD2L
141203-Nrich_D6_Acetyl_GluC_EX01_F01	Q9BV81	ER membrane protein complex subunit 6 OS=Homo sapiens GN=EMC6 PE=1 SV=1	2	9	36.45	M	AAVVAKRE	Trimethyl (Protein N-term)	EMC6
140826-Nrich_Amicon_1st_Tryp_Ex01_Frac05	P12270	Nucleoprotein TPR OS=Homo sapiens GN=TPR PE=1 SV=3	2	11	36.45	M	AAVLQQVLER	Trimethyl (Protein N-term)	TPR
141203-Nrich_D6_Acetyl_Tryp_EX01_F02	P25398	40S ribosomal protein S12 OS=Homo sapiens GN=RPS12 PE=1 SV=3	2	33	36.44	M	AEEGIAAGGVMDVNTALQEVLKTALIHDGLAR	Trimethyl (Protein N-term)	RPS12
141209-Nrich_D6_Acetyl_Tryp_EX02_F03	J3KS13	Clathrin heavy chain 1 OS=Homo sapiens GN=CLTC PE=1 SV=1	2	8	36.44	M	AQILPIR	Trimethyl (Protein N-term)	CLTC
141209-Nrich_D6_Acetyl_Tryp_EX02_F03	A0A087WVQ6	Clathrin heavy chain OS=Homo sapiens GN=CLTC PE=1 SV=1	2	8	36.44	M	AQILPIR	Trimethyl (Protein N-term)	CLTC
150203-Nrich_D6_3rd_Tryp_DDA_F02	A0A096LPE0	60S ribosomal protein L13a OS=Homo sapiens GN=RPL13A PE=1 SV=1	2	12	36.44	M	AEVQVLVLDGR	Trimethyl (Protein N-term)	RPL13A
150203-Nrich_D6_3rd_Tryp_DDA_F02	P40429	60S ribosomal protein L13a OS=Homo sapiens GN=RPL13A PE=1 SV=2	2	12	36.44	M	AEVQVLVLDGR	Trimethyl (Protein N-term)	RPL13A
150203-Nrich_D6_3rd_GluC_DDA_F04	K7ELW0	Protein deglycase DJ-1 OS=Homo sapiens GN=PARK7 PE=1 SV=1	2	15	36.44	M	ASKRALVILAKGAE	Trimethyl (Protein N-term)	PARK7
141029-Nrich_Amicon_1st_GluC_Ex02_Frac03	Q5T123	SH3 domain-binding glutamic acid-rich-like protein 3 OS=Homo sapiens GN=SH3BGRL3 PE=1 SV=1	2	16	36.42	M	SGLRVYSTSVTGSRE	Trimethyl (Protein N-term)	SH3BGRL3
150203-Nrich_D6_3rd_Tryp_DDA_F05	J3KN38	Methylosome subunit pICln OS=Homo sapiens GN=CLNS1A PE=1 SV=1	2	18	36.41	M	SFLKSFPPPGPAEGLLR	Trimethyl (Protein N-term)	CLNS1A
150221-Nrich_D6_4th_GluC_EX01_F04	A0A024R2P0	40S ribosomal protein SA OS=Homo sapiens GN=RPSA PE=3 SV=1	2	13	36.41	M	SGALDVLQMKEE	Trimethyl (Protein N-term)	RPSA
140912-Nrich_Amicon_2nd_Tryp_Ex02_Frac02	A0A087X020	Ribosome maturation protein SBDS OS=Homo sapiens GN=SBDS PE=1 SV=1	2	11	36.41	M	SIFTPTNQIR	Trimethyl (Protein N-term)	SBDS
140912-Nrich_Amicon_1st_Tryp_Ex02_Frac04	M0QZC5	40S ribosomal protein S11 OS=Homo sapiens GN=RPS11 PE=1 SV=1	2	8	36.41	M	ADIQTER	Trimethyl (Protein N-term)	RPS11
150224-Nrich_D6_4th_GluC_EX02_F04	Q15813	Tubulin-specific chaperone E OS=Homo sapiens GN=TBCE PE=1 SV=1	2	15	36.4	M	SDTLTADVIGRRVE	Trimethyl (Protein N-term)	TBCE
150214-Nrich_D6_4th_Tryp_DDA_F03	P63272	Transcription elongation factor SPT4 OS=Homo sapiens GN=SUPT4H1 PE=1 SV=1	2	11	36.39	M	ALETVPKDLR	Trimethyl (Protein N-term)	SUPT4H1
150203-Nrich_D6_3rd_GluC_DDA_F04	Q9Y3B4	Splicing factor 3B subunit 6 OS=Homo sapiens GN=SF3B6 PE=1 SV=1	2	16	36.39	M	AMQAAKRANIRLPPE	Trimethyl (Protein N-term)	SF3B6
150203-Nrich_D6_3rd_GluC_DDA_F01	A0A024R2S1	Microtubule-associated protein 4, isoform CRA_b OS=Homo sapiens GN=MAP4 PE=4 SV=1	2	18	36.39	M	ADLSLADALTEPSPDIE	Trimethyl (Protein N-term)	MAP4
150203-Nrich_D6_3rd_Tryp_DDA_F03	A0A023T6R1	Mago nashi protein OS=Homo sapiens GN=FLJ10292 PE=2 SV=1	2	10	36.38	M	AVASDFYLR	Trimethyl (Protein N-term)	FLJ10292
150203-Nrich_D6_3rd_Tryp_DDA_F03	Q13884	Beta-1-syntrophin OS=Homo sapiens GN=SNTB1 PE=1 SV=3	2	19	36.38	M	AVAAAAAAAGPAGAGGGR	Trimethyl (Protein N-term)	SNTB1
150214-Nrich_D6_4th_Tryp_DDA_F02	A0A024R4F1	Enolase 1, (Alpha), isoform CRA_a OS=Homo sapiens GN=ENO1 PE=2 SV=1	2	9	36.38	M	SILKIHAR	Trimethyl (Protein N-term)	ENO1
150221-Nrich_D6_4th_Tryp_EX01_F04	H0YNP9	Guanosine-3~,5~-bis(diphosphate) 3~-pyrophosphohydrolase MESH1 OS=Homo sapiens GN=HDDC3 PE=1 SV=1	2	17	36.38	M	GSEAAQLLEAADFAAR	Trimethyl (Protein N-term)	HDDC3
150221-Nrich_D6_4th_GluC_EX01_F05	A0M8W4	Ubiquitin-conjugating enzyme E2 variant 2 OS=Homo sapiens GN=UBE2V2 PE=2 SV=1	2	17	36.38	M	AVSTGVKVPRNFRLLE	Trimethyl (Protein N-term)	UBE2V2
140826-Nrich_Amicon_1st_Tryp_Ex01_Frac02	F8W543	Nucleosome assembly protein 1-like 1 OS=Homo sapiens GN=NAP1L1 PE=1 SV=1	2	9	36.38	M	ADIDNLPR	Trimethyl (Protein N-term)	NAP1L1
141209-Nrich_D6_Acetyl_Tryp_EX02_F05	O95295	SNARE-associated protein Snapin OS=Homo sapiens GN=SNAPIN PE=1 SV=1	2	22	36.37	M	AGAGSAAVSGAGTPVAGPTGR	Trimethyl (Protein N-term)	SNAPIN
150224-Nrich_D6_4th_Tryp_EX02_F02	F8W543	Nucleosome assembly protein 1-like 1 OS=Homo sapiens GN=NAP1L1 PE=1 SV=1	2	9	36.37	M	ADIDNLPR	Trimethyl (Protein N-term)	NAP1L1
141203-Nrich_D6_Acetyl_GluC_EX01_F05	Q13404	Ubiquitin-conjugating enzyme E2 variant 1 OS=Homo sapiens GN=UBE2V1 PE=1 SV=2	2	19	36.36	M	AATTGSGVKVPRNFRLLE	Trimethyl (Protein N-term)	UBE2V1
141108_Nrich_d6_Acetyl_GluC_DDA_F02	Q13404	Ubiquitin-conjugating enzyme E2 variant 1 OS=Homo sapiens GN=UBE2V1 PE=1 SV=2	2	20	36.36	M	AATTGSGVKVPRNFRLLEE	Trimethyl (Protein N-term)	UBE2V1
150221-Nrich_D6_4th_GluC_EX01_F03	V9HW80	Epididymis luminal protein 220 OS=Homo sapiens GN=HEL-S-70 PE=2 SV=1	2	30	36.36	M	ASGADSKGDDLSTAILKQKNRPNRLIVDE	Trimethyl (Protein N-term)	HEL-S-70
141108_Nrich_d6_Acetyl_GluC_DDA_F01	A0A024R4F1	Enolase 1, (Alpha), isoform CRA_a OS=Homo sapiens GN=ENO1 PE=2 SV=1	2	10	36.36	M	SILKIHARE	Trimethyl (Protein N-term)	ENO1
140826-Nrich_Amicon_1st_Tryp_Ex01_Frac03	Q9NX46	Poly(ADP-ribose) glycohydrolase ARH3 OS=Homo sapiens GN=ADPRHL2 PE=1 SV=1	2	18	36.35	M	AAAAMAAAAGGGAGAAR	Trimethyl (Protein N-term)	ADPRHL2
141107-Nrich_d6_Acetyl_Tryp_DDA_F02	Q7Z5L9	Interferon regulatory factor 2-binding protein 2 OS=Homo sapiens GN=IRF2BP2 PE=1 SV=2	2	12	36.34	M	AAAVAVAAASR	Trimethyl (Protein N-term)	IRF2BP2
141209-Nrich_D6_Acetyl_Tryp_EX02_F03	A0A0B4J239	Dolichyl-diphosphooligosaccharide--protein glycosyltransferase subunit DAD1 OS=Homo sapiens GN=DAD1 PE=1 SV=1	2	11	36.34	M	SASVVSVISR	Trimethyl (Protein N-term)	DAD1
140912-Nrich_Amicon_3rd_Tryp_Ex02_Frac01	B1AKK2	Dimethylarginine dimethylaminohydrolase 1, isoform CRA_b OS=Homo sapiens GN=DDAH1 PE=2 SV=1	2	12	36.34	M	AGLGHPAAFGR	Trimethyl (Protein N-term)	DDAH1
141107-Nrich_d6_Acetyl_Tryp_DDA_F05	O43896	Kinesin-like protein KIF1C OS=Homo sapiens GN=KIF1C PE=1 SV=3	2	11	36.32	M	AGASVKVAVR	Trimethyl (Protein N-term)	KIF1C
150221-Nrich_D6_4th_Tryp_EX01_F05	W4VSQ8	Nudix (Nucleoside diphosphate linked moiety X)-type motif 16-like 1, isoform CRA_b OS=Homo sapiens GN=NUDT16L1 PE=1 SV=1	2	14	36.32	M	STAAVPELKQISR	Trimethyl (Protein N-term)	NUDT16L1
140811-Nrich_3rd_Amicon_Tryp_Frac01	A0A096LPE0	60S ribosomal protein L13a OS=Homo sapiens GN=RPL13A PE=1 SV=1	2	12	36.32	M	AEVQVLVLDGR	Trimethyl (Protein N-term)	RPL13A
140826-Nrich_Amicon_2nd_Tryp_Ex01_Frac01	Q6FHM2	GNB2 protein OS=Homo sapiens GN=GNB2 PE=2 SV=1	2	8	36.32	M	SELEQLR	Trimethyl (Protein N-term)	GNB2
141209-Nrich_D6_Acetyl_Tryp_EX02_F03	Q9UNS2	COP9 signalosome complex subunit 3 OS=Homo sapiens GN=COPS3 PE=1 SV=3	2	13	36.31	M	ASALEQFVNSVR	Trimethyl (Protein N-term)	COPS3
141023-Nrich_Amicon_2nd_GluC_Ex01_Frac03	Q5T123	SH3 domain-binding glutamic acid-rich-like protein 3 OS=Homo sapiens GN=SH3BGRL3 PE=1 SV=1	2	16	36.31	M	SGLRVYSTSVTGSRE	Trimethyl (Protein N-term)	SH3BGRL3
150224-Nrich_D6_4th_Tryp_EX02_F02	P25398	40S ribosomal protein S12 OS=Homo sapiens GN=RPS12 PE=1 SV=3	2	33	36.3	M	AEEGIAAGGVMDVNTALQEVLKTALIHDGLAR	Trimethyl (Protein N-term)	RPS12
150210-Nrich_D6_3rd_GluC_Ex02_F06	Q0D2Q6	Phosphoglycerate mutase OS=Homo sapiens GN=PGAM1 PE=2 SV=1	2	13	36.3	M	AAYKLVLIRHGE	Trimethyl (Protein N-term)	PGAM1
141203-Nrich_D6_Acetyl_GluC_EX01_F03	A4D1K0	V-type proton ATPase subunit F OS=Homo sapiens GN=ATP6V1F PE=2 SV=1	2	14	36.3	M	AGRGKLIAVIGDE	Trimethyl (Protein N-term)	ATP6V1F
140826-Nrich_Amicon_3rd_Tryp_Ex01_Frac05	A0A023T6R1	Mago nashi protein OS=Homo sapiens GN=FLJ10292 PE=2 SV=1	2	10	36.29	M	AVASDFYLR	Trimethyl (Protein N-term)	FLJ10292
141018-Nrich_Amicon_1st_GluC_Frac04	P12270	Nucleoprotein TPR OS=Homo sapiens GN=TPR PE=1 SV=3	2	10	36.29	M	AAVLQQVLE	Trimethyl (Protein N-term)	TPR
150221-Nrich_D6_4th_Tryp_EX01_F06	A0M8W4	Ubiquitin-conjugating enzyme E2 variant 2 OS=Homo sapiens GN=UBE2V2 PE=2 SV=1	2	11	36.28	M	AVSTGVKVPR	Trimethyl (Protein N-term)	UBE2V2
150203-Nrich_D6_3rd_GluC_DDA_F01	P62837	Ubiquitin-conjugating enzyme E2 D2 OS=Homo sapiens GN=UBE2D2 PE=1 SV=1	2	9	36.28	M	ALKRIHKE	Trimethyl (Protein N-term)	UBE2D2
141209-Nrich_D6_Acetyl_GluC_EX02_F01	P62906	60S ribosomal protein L10a OS=Homo sapiens GN=RPL10A PE=1 SV=2	2	12	36.28	M	SSKVSRDTLYE	Trimethyl (Protein N-term)	RPL10A
150224-Nrich_D6_4th_GluC_EX02_F05	A0A024RD15	Mitogen-activated protein kinase OS=Homo sapiens GN=MAPK14 PE=4 SV=1	2	12	36.28	M	SQERPTFYRQE	Trimethyl (Protein N-term)	MAPK14
150221-Nrich_D6_4th_GluC_EX01_F03	A0A024R811	Lactamase, beta 2, isoform CRA_a OS=Homo sapiens GN=LACTB2 PE=2 SV=1	2	9	36.28	M	AAVLQRVE	Trimethyl (Protein N-term)	LACTB2
140826-Nrich_Amicon_3rd_Tryp_Ex01_Frac04	A0A0S2Z492	DNA helicase OS=Homo sapiens GN=MCM3 PE=2 SV=1	2	13	36.28	M	AGTVVLDDVELR	Trimethyl (Protein N-term)	MCM3
140826-Nrich_Amicon_1st_Tryp_Ex01_Frac01	Q7Z7K0	COX assembly mitochondrial protein homolog OS=Homo sapiens GN=CMC1 PE=1 SV=1	2	11	36.28	M	ALDPADQHLR	Trimethyl (Protein N-term)	CMC1
141107-Nrich_d6_Acetyl_Tryp_DDA_F05	I3L0Q0	Ubiquitin-conjugating enzyme E2 G1 OS=Homo sapiens GN=UBE2G1 PE=1 SV=1	2	11	36.27	M	TELQSALLLR	Trimethyl (Protein N-term)	UBE2G1
150203-Nrich_D6_3rd_Tryp_DDA_F06	Q53YD7	EEF1G protein OS=Homo sapiens GN=EEF1G PE=2 SV=1	2	14	36.27	M	AAGTLYTYPENWR	Trimethyl (Protein N-term)	EEF1G
150214-Nrich_D6_4th_Tryp_DDA_F03	P36873-2	Isoform Gamma-2 of Serine/threonine-protein phosphatase PP1-gamma catalytic subunit OS=Homo sapiens GN=PPP1CC	2	15	36.27	M	ADLDKLNIDSIIQR	Trimethyl (Protein N-term)	PPP1CC
150221-Nrich_D6_4th_Tryp_EX01_F06	J3KN38	Methylosome subunit pICln OS=Homo sapiens GN=CLNS1A PE=1 SV=1	2	18	36.27	M	SFLKSFPPPGPAEGLLR	Trimethyl (Protein N-term)	CLNS1A
150221-Nrich_D6_4th_GluC_EX01_F06	A0A024R2P0	40S ribosomal protein SA OS=Homo sapiens GN=RPSA PE=3 SV=1	2	13	36.27	M	SGALDVLQMKEE	Trimethyl (Protein N-term)	RPSA
141023-Nrich_Amicon_1st_GluC_Ex01_Frac04	P12270	Nucleoprotein TPR OS=Homo sapiens GN=TPR PE=1 SV=3	2	10	36.27	M	AAVLQQVLE	Trimethyl (Protein N-term)	TPR
150221-Nrich_D6_4th_Tryp_EX01_F01	Q13884	Beta-1-syntrophin OS=Homo sapiens GN=SNTB1 PE=1 SV=3	2	19	36.26	M	AVAAAAAAAGPAGAGGGR	Trimethyl (Protein N-term)	SNTB1
141108_Nrich_d6_Acetyl_GluC_DDA_F04	Q16401-2	Isoform 2 of 26S proteasome non-ATPase regulatory subunit 5 OS=Homo sapiens GN=PSMD5	2	11	36.26	M	AAQALALLRE	Trimethyl (Protein N-term)	PSMD5
140811-Nrich_2nd_Amicon_Tryp_Frac05	P07741-2	Isoform 2 of Adenine phosphoribosyltransferase OS=Homo sapiens GN=APRT	2	12	36.26	M	ADSELQLVEQR	Trimethyl (Protein N-term)	APRT
150210-Nrich_D6_3rd_GluC_Ex02_F01	D6RER5	Septin-11 OS=Homo sapiens GN=SEPT11 PE=1 SV=1	2	12	36.25	M	AVAVGRPSNEE	Trimethyl (Protein N-term)	SEPT11
141023-Nrich_Amicon_1st_GluC_Ex01_Frac03	F2Z2V3	Drebrin-like protein OS=Homo sapiens GN=DBNL PE=1 SV=1	2	14	36.25	M	AANLSRNGPALQE	Trimethyl (Protein N-term)	DBNL
140826-Nrich_Amicon_3rd_Tryp_Ex01_Frac01	Q5JQQ4	Protein DPCD OS=Homo sapiens GN=DPCD PE=1 SV=1	2	11	36.24	M	AVTGWLESLR	Trimethyl (Protein N-term)	DPCD
141018-Nrich_Amicon_3rd_GluC_Frac04	Q5IFJ8	26S proteasome non-ATPase regulatory subunit 5 OS=Macaca fascicularis GN=PSMD5 PE=2 SV=3	2	11	36.24	M	AAQALALLRE	Trimethyl (Protein N-term)	PSMD5
141029-Nrich_Amicon_3rd_GluC_Ex02_Frac03	A0A090N8Y5	LSM5 homolog, U6 small nuclear RNA associated (S. cerevisiae) OS=Homo sapiens GN=LSM5 PE=4 SV=1	2	16	36.24	M	AANATTNPSQLLPLE	Trimethyl (Protein N-term)	LSM5
141107-Nrich_d6_Acetyl_Tryp_DDA_F02	Q9H9B4	Sideroflexin-1 OS=Homo sapiens GN=SFXN1 PE=1 SV=4	2	15	36.23	M	SGELPPNINIKEPR	Trimethyl (Protein N-term)	SFXN1
141107-Nrich_d6_Acetyl_Tryp_DDA_F02	D6RAE9	Sideroflexin-1 OS=Homo sapiens GN=SFXN1 PE=1 SV=1	2	15	36.23	M	SGELPPNINIKEPR	Trimethyl (Protein N-term)	SFXN1
141203-Nrich_D6_Acetyl_Tryp_EX01_F01	Q9H8S9	MOB kinase activator 1A OS=Homo sapiens GN=MOB1A PE=1 SV=4	2	8	36.23	M	SFLFSSR	Trimethyl (Protein N-term)	MOB1A
150203-Nrich_D6_3rd_Tryp_DDA_F01	Q13144	Translation initiation factor eIF-2B subunit epsilon OS=Homo sapiens GN=EIF2B5 PE=1 SV=3	2	15	36.23	M	AAPVVAPPGVVVSR	Trimethyl (Protein N-term)	EIF2B5
141029-Nrich_Amicon_1st_GluC_Ex02_Frac02	Q9H7Z6	Histone acetyltransferase KAT8 OS=Homo sapiens GN=KAT8 PE=1 SV=2	2	20	36.23	M	AAQGAAAAVAAGTSGVAGE	Trimethyl (Protein N-term)	KAT8
150214-Nrich_D6_4th_GluC_DDA_F03	Q9H7E9-2	Isoform 2 of UPF0488 protein C8orf33 OS=Homo sapiens GN=C8orf33	2	10	36.22	M	AALGHLAGE	Trimethyl (Protein N-term)	C8orf33
140811-Nrich_3rd_Amicon_Tryp_Frac03	Q86U42	Polyadenylate-binding protein 2 OS=Homo sapiens GN=PABPN1 PE=1 SV=3	2	17	36.22	M	AAAAAAAAAAGAAGGR	Trimethyl (Protein N-term)	PABPN1
141209-Nrich_D6_Acetyl_Tryp_EX02_F03	O95861-2	Isoform 2 of 3~(2~),5~-bisphosphate nucleotidase 1 OS=Homo sapiens GN=BPNT1	2	10	36.21	M	ASSNTVLMR	Trimethyl (Protein N-term)	BPNT1
150214-Nrich_D6_4th_Tryp_DDA_F02	Q969X6	U3 small nucleolar RNA-associated protein 4 homolog OS=Homo sapiens GN=UTP4 PE=1 SV=1	2	8	36.21	M	GEFKVHR	Trimethyl (Protein N-term)	UTP4
150214-Nrich_D6_4th_GluC_DDA_F06	Q96P70	Importin-9 OS=Homo sapiens GN=IPO9 PE=1 SV=3	2	23	36.21	M	AAAAAAGAASGLPGPVAQGLKE	Trimethyl (Protein N-term)	IPO9
150224-Nrich_D6_4th_GluC_EX02_F01	A0A024R3E6	HCG2043599, isoform CRA_a OS=Homo sapiens GN=hCG_2043599 PE=4 SV=1	2	10	36.21	M	AQFVRNLVE	Trimethyl (Protein N-term)	hCG_2043599
141107-Nrich_d6_Acetyl_Tryp_DDA_F02	E7DVW5	Fatty acid binding protein 5 (Psoriasis-associated) OS=Homo sapiens GN=FABP5 PE=3 SV=1	2	10	36.2	M	ATVQQLEGR	Trimethyl (Protein N-term)	FABP5
141209-Nrich_D6_Acetyl_Tryp_EX02_F04	Q9NPD3	Exosome complex component RRP41 OS=Homo sapiens GN=EXOSC4 PE=1 SV=3	2	13	36.2	M	AGLELLSDQGYR	Trimethyl (Protein N-term)	EXOSC4
150210-Nrich_D6_3rd_GluC_Ex02_F01	A0A023T787	RNA-binding protein 8A OS=Homo sapiens GN=RBM8 PE=2 SV=1	2	9	36.2	M	ADVLDLHE	Trimethyl (Protein N-term)	RBM8
150203-Nrich_D6_3rd_GluC_DDA_F05	A0A024R3E6	HCG2043599, isoform CRA_a OS=Homo sapiens GN=hCG_2043599 PE=4 SV=1	2	10	36.2	M	AQFVRNLVE	Trimethyl (Protein N-term)	hCG_2043599
140811-Nrich_3rd_Amicon_Tryp_Frac02	A0A096LPE0	60S ribosomal protein L13a OS=Homo sapiens GN=RPL13A PE=1 SV=1	2	12	36.2	M	AEVQVLVLDGR	Trimethyl (Protein N-term)	RPL13A
141029-Nrich_Amicon_2nd_GluC_Ex02_Frac03	B4DJ23	Myotubularin-related protein 14 OS=Homo sapiens GN=MTMR14 PE=1 SV=1	2	26	36.2	M	AGARAAAAAASAGSSASSGNQPPQE	Trimethyl (Protein N-term)	MTMR14
150203-Nrich_D6_3rd_Tryp_DDA_F05	G3V5F2	Peptidyl-prolyl cis-trans isomerase FKBP3 OS=Homo sapiens GN=FKBP3 PE=1 SV=1	2	8	36.19	M	AAAVPQR	Trimethyl (Protein N-term)	FKBP3
150214-Nrich_D6_4th_Tryp_DDA_F06	Q9BRP1	Programmed cell death protein 2-like OS=Homo sapiens GN=PDCD2L PE=1 SV=1	2	13	36.19	M	AAVLKPVLLGLR	Trimethyl (Protein N-term)	PDCD2L
141108_Nrich_d6_Acetyl_GluC_DDA_F05	Q96P70	Importin-9 OS=Homo sapiens GN=IPO9 PE=1 SV=3	2	23	36.19	M	AAAAAAGAASGLPGPVAQGLKE	Trimethyl (Protein N-term)	IPO9
150221-Nrich_D6_4th_Tryp_EX01_F03	Q53YD7	EEF1G protein OS=Homo sapiens GN=EEF1G PE=2 SV=1	2	14	36.18	M	AAGTLYTYPENWR	Trimethyl (Protein N-term)	EEF1G
141108_Nrich_d6_Acetyl_GluC_DDA_F04	Q9Y3B4	Splicing factor 3B subunit 6 OS=Homo sapiens GN=SF3B6 PE=1 SV=1	2	16	36.18	M	AMQAAKRANIRLPPE	Trimethyl (Protein N-term)	SF3B6
150221-Nrich_D6_4th_Tryp_EX01_F06	A0A024R829	Polymerase (DNA directed), epsilon 3 (P17 subunit), isoform CRA_a OS=Homo sapiens GN=POLE3 PE=4 SV=1	2	17	36.17	M	AERPEDLNLPNAVITR	Trimethyl (Protein N-term)	POLE3
140811-Nrich_3rd_Amicon_Tryp_Frac03	A0A096LPE0	60S ribosomal protein L13a OS=Homo sapiens GN=RPL13A PE=1 SV=1	2	12	36.17	M	AEVQVLVLDGR	Trimethyl (Protein N-term)	RPL13A
141107-Nrich_d6_Acetyl_Tryp_DDA_F01	Q969X6	U3 small nucleolar RNA-associated protein 4 homolog OS=Homo sapiens GN=UTP4 PE=1 SV=1	2	8	36.16	M	GEFKVHR	Trimethyl (Protein N-term)	UTP4
140811-Nrich_1st_Amicon_Tryp_Frac02	Q86TI2	Dipeptidyl peptidase 9 OS=Homo sapiens GN=DPP9 PE=1 SV=3	2	23	36.16	M	ATTGTPTADRGDAAATDDPAAR	Trimethyl (Protein N-term)	DPP9
141203-Nrich_D6_Acetyl_Tryp_EX01_F01	A0A087WVQ6	Clathrin heavy chain OS=Homo sapiens GN=CLTC PE=1 SV=1	2	8	36.15	M	AQILPIR	Trimethyl (Protein N-term)	CLTC
141107-Nrich_d6_Acetyl_Tryp_DDA_F04	A0A087WV46	Ragulator complex protein LAMTOR4 OS=Homo sapiens GN=LAMTOR4 PE=1 SV=1	2	11	36.14	M	TSALTQGLER	Trimethyl (Protein N-term)	LAMTOR4
141209-Nrich_D6_Acetyl_GluC_EX02_F04	Q96P70	Importin-9 OS=Homo sapiens GN=IPO9 PE=1 SV=3	2	23	36.14	M	AAAAAAGAASGLPGPVAQGLKE	Trimethyl (Protein N-term)	IPO9
141023-Nrich_Amicon_2nd_GluC_Ex01_Frac03	G3V5F2	Peptidyl-prolyl cis-trans isomerase FKBP3 OS=Homo sapiens GN=FKBP3 PE=1 SV=1	2	13	36.14	M	AAAVPQRAWTVE	Trimethyl (Protein N-term)	FKBP3
150214-Nrich_D6_4th_Tryp_DDA_F01	Q7Z5L9	Interferon regulatory factor 2-binding protein 2 OS=Homo sapiens GN=IRF2BP2 PE=1 SV=2	2	12	36.13	M	AAAVAVAAASR	Trimethyl (Protein N-term)	IRF2BP2
150221-Nrich_D6_4th_Tryp_EX01_F03	F1T0F0	Biogenesis of lysosome-related organelles complex 1 subunit 2 OS=Homo sapiens GN=BLOC1S2 PE=2 SV=1	2	12	36.13	M	AAAAEGVLATR	Trimethyl (Protein N-term)	BLOC1S2
140826-Nrich_Amicon_1st_Tryp_Ex01_Frac01	Q9HBD4	SMARCA4 isoform 2 OS=Homo sapiens GN=SMARCA4 PE=1 SV=1	2	13	36.13	M	STPDPPLGGTPR	Trimethyl (Protein N-term)	SMARCA4
141203-Nrich_D6_Acetyl_Tryp_EX01_F01	H0Y494	Serine/threonine-protein kinase SIK3 OS=Homo sapiens GN=SIK3 PE=1 SV=1	2	25	36.12	M	AAAAASGAGGAAGAGTGGAGPAGR	Trimethyl (Protein N-term)	SIK3
150210-Nrich_D6_3rd_Tryp_Ex02_F01	A0A087WVB9	Eukaryotic translation initiation factor 3 subunit K OS=Homo sapiens GN=EIF3K PE=1 SV=1	2	8	36.12	M	AMFEQMR	Trimethyl (Protein N-term)	EIF3K
150206-Nrich_D6_3rd_GluC_Ex01_F03	S4R3N1	Protein HSPE1-MOB4 OS=Homo sapiens GN=HSPE1-MOB4 PE=3 SV=1	2	19	36.1	M	AGQAFRKFLPLFDRVLVE	Trimethyl (Protein N-term)	HSPE1-MOB4
150214-Nrich_D6_4th_GluC_DDA_F06	A0A024R8W0	DEAD (Asp-Glu-Ala-Asp) box polypeptide 48, isoform CRA_a OS=Homo sapiens GN=DDX48 PE=3 SV=1	2	20	36.1	M	ATTATMATSGSARKRLLKE	Trimethyl (Protein N-term)	DDX48
140912-Nrich_Amicon_2nd_Tryp_Ex02_Frac02	Q8WVM8	Sec1 family domain-containing protein 1 OS=Homo sapiens GN=SCFD1 PE=1 SV=4	2	16	36.1	M	AAAAAATAAAAASIR	Trimethyl (Protein N-term)	SCFD1
140811-Nrich_3rd_Amicon_Tryp_Frac05	A0A087X020	Ribosome maturation protein SBDS OS=Homo sapiens GN=SBDS PE=1 SV=1	2	11	36.1	M	SIFTPTNQIR	Trimethyl (Protein N-term)	SBDS
141107-Nrich_d6_Acetyl_Tryp_DDA_F01	E9PBF6	Lamin-B1 OS=Homo sapiens GN=LMNB1 PE=1 SV=1	2	10	36.09	M	ATATPVPPR	Trimethyl (Protein N-term)	LMNB1
141107-Nrich_d6_Acetyl_Tryp_DDA_F01	A0A0D9SFE5	Lamin B1, isoform CRA_a OS=Homo sapiens GN=LMNB1 PE=1 SV=1	2	10	36.09	M	ATATPVPPR	Trimethyl (Protein N-term)	LMNB1
141209-Nrich_D6_Acetyl_Tryp_EX02_F02	D6RC04	COMM domain-containing protein 10 OS=Homo sapiens GN=COMMD10 PE=1 SV=1	2	10	36.09	M	AVPAALILR	Trimethyl (Protein N-term)	COMMD10
150203-Nrich_D6_3rd_Tryp_DDA_F02	Q9BRP1	Programmed cell death protein 2-like OS=Homo sapiens GN=PDCD2L PE=1 SV=1	2	13	36.09	M	AAVLKPVLLGLR	Trimethyl (Protein N-term)	PDCD2L
150221-Nrich_D6_4th_Tryp_EX01_F03	E7DVW5	Fatty acid binding protein 5 (Psoriasis-associated) OS=Homo sapiens GN=FABP5 PE=3 SV=1	2	10	36.09	M	ATVQQLEGR	Trimethyl (Protein N-term)	FABP5
150224-Nrich_D6_4th_Tryp_EX02_F05	E9PPI9	Exosome complex component RRP41 OS=Homo sapiens GN=EXOSC4 PE=1 SV=1	2	13	36.09	M	AGLELLSDQGYR	Trimethyl (Protein N-term)	EXOSC4
150210-Nrich_D6_3rd_GluC_Ex02_F04	B0QYN7	SUMO-conjugating enzyme OS=Homo sapiens GN=UBE2I PE=1 SV=1	2	12	36.09	M	SGIALSRLAQE	Trimethyl (Protein N-term)	UBE2I
150210-Nrich_D6_3rd_GluC_Ex02_F01	L7RXH5	Mitogen-activated protein kinase OS=Homo sapiens GN=MAPK3 PE=2 SV=1	2	18	36.09	M	AAAAAQGGGGGEPRRTE	Trimethyl (Protein N-term)	MAPK3
141018-Nrich_Amicon_2nd_GluC_Frac01	P23610	Factor VIII intron 22 protein OS=Homo sapiens GN=F8A1 PE=1 SV=2	2	18	36.09	M	AAAAAGLGGGGAGPGPE	Trimethyl (Protein N-term)	F8A1
150210-Nrich_D6_3rd_Tryp_Ex02_F01	Q9NQT5	Exosome complex component RRP40 OS=Homo sapiens GN=EXOSC3 PE=1 SV=3	2	16	36.08	M	AEPASVAAESLAGSR	Trimethyl (Protein N-term)	EXOSC3
150214-Nrich_D6_4th_Tryp_DDA_F01	F6VRR5	Polymerase delta-interacting protein 3 OS=Homo sapiens GN=POLDIP3 PE=1 SV=1	2	11	36.08	M	ADISLDELIR	Trimethyl (Protein N-term)	POLDIP3
140826-Nrich_Amicon_2nd_Tryp_Ex01_Frac03	Q7KZS0	SUMO-conjugating enzyme OS=Homo sapiens GN=UBE2I PE=2 SV=1	2	8	36.08	M	SGIALSR	Trimethyl (Protein N-term)	UBE2I
140912-Nrich_Amicon_3rd_Tryp_Ex02_Frac01	A0A024R2Q8	Synovial sarcoma translocation gene on chromosome 18-like 2, isoform CRA_a OS=Homo sapiens GN=SS18L2 PE=4 SV=1	2	11	36.08	M	SVAFVPDWLR	Trimethyl (Protein N-term)	SS18L2
150221-Nrich_D6_4th_Tryp_EX01_F04	Q6P2Q9	Pre-mRNA-processing-splicing factor 8 OS=Homo sapiens GN=PRPF8 PE=1 SV=2	2	8	36.07	M	AGVFPYR	Trimethyl (Protein N-term)	PRPF8
140811-Nrich_1st_Amicon_Tryp_Frac02	A4D105	Replication protein A3, 14kDa OS=Homo sapiens GN=RPA3 PE=2 SV=1	2	9	36.07	M	VDMMDLPR	Trimethyl (Protein N-term)	RPA3
150210-Nrich_D6_3rd_Tryp_Ex02_F04	F1D8R0	Nuclear receptor subfamily 2, group F, member 2, isoform CRA_a OS=Homo sapiens GN=NR2F2 PE=2 SV=1	2	9	36.06	M	AMVVSTWR	Trimethyl (Protein N-term)	NR2F2
150210-Nrich_D6_3rd_GluC_Ex02_F01	F8WCB9	Ubiquitin-conjugating enzyme E2 G2 OS=Homo sapiens GN=UBE2G2 PE=1 SV=1	2	12	36.06	M	AGTALKRLMAE	Trimethyl (Protein N-term)	UBE2G2
140811-Nrich_2nd_Amicon_Tryp_Frac01	G3V5F2	Peptidyl-prolyl cis-trans isomerase FKBP3 OS=Homo sapiens GN=FKBP3 PE=1 SV=1	2	8	36.05	M	AAAVPQR	Trimethyl (Protein N-term)	FKBP3
150210-Nrich_D6_3rd_Tryp_Ex02_F06	F8WE13	SWI/SNF complex subunit SMARCC1 OS=Homo sapiens GN=SMARCC1 PE=1 SV=1	2	32	36.04	M	AAAAGGGGPGTAVGATGSGIAAAAAGLAVYR	Trimethyl (Protein N-term)	SMARCC1
150221-Nrich_D6_4th_GluC_EX01_F02	D6RFX1	Ubiquitin-conjugating enzyme E2 K OS=Homo sapiens GN=UBE2K PE=1 SV=1	2	12	36.04	M	ANIAVQRIKRE	Trimethyl (Protein N-term)	UBE2K
140811-Nrich_1st_Amicon_Tryp_Frac02	A0A096LPE0	60S ribosomal protein L13a OS=Homo sapiens GN=RPL13A PE=1 SV=1	2	12	36.04	M	AEVQVLVLDGR	Trimethyl (Protein N-term)	RPL13A
140826-Nrich_Amicon_1st_Tryp_Ex01_Frac01	F8VPD4	CAD protein OS=Homo sapiens GN=CAD PE=1 SV=1	2	13	36.04	M	AALVLEDGSVLR	Trimethyl (Protein N-term)	CAD
141018-Nrich_Amicon_2nd_GluC_Frac03	Q96C23	Aldose 1-epimerase OS=Homo sapiens GN=GALM PE=1 SV=1	2	11	36.04	M	ASVTRAVFGE	Trimethyl (Protein N-term)	GALM
140826-Nrich_Amicon_2nd_Tryp_Ex01_Frac02	Q6FHM2	GNB2 protein OS=Homo sapiens GN=GNB2 PE=2 SV=1	2	15	36.03	M	SELEQLRQEAEQLR	Trimethyl (Protein N-term)	GNB2
141029-Nrich_Amicon_3rd_GluC_Ex02_Frac05	Q5T123	SH3 domain-binding glutamic acid-rich-like protein 3 OS=Homo sapiens GN=SH3BGRL3 PE=1 SV=1	2	16	36.02	M	SGLRVYSTSVTGSRE	Trimethyl (Protein N-term)	SH3BGRL3
150210-Nrich_D6_3rd_Tryp_Ex02_F04	A0A024QZF6	AKT1 substrate 1 (Proline-rich), isoform CRA_a OS=Homo sapiens GN=AKT1S1 PE=4 SV=1	2	19	36.01	M	ASGRPEELWEAVVGAAER	Trimethyl (Protein N-term)	AKT1S1
150203-Nrich_D6_3rd_GluC_DDA_F04	O75607	Nucleoplasmin-3 OS=Homo sapiens GN=NPM3 PE=1 SV=3	2	15	36.01	M	AAGTAAALAFLSQE	Trimethyl (Protein N-term)	NPM3
150210-Nrich_D6_3rd_GluC_Ex02_F03	Q96P70	Importin-9 OS=Homo sapiens GN=IPO9 PE=1 SV=3	2	23	36.01	M	AAAAAAGAASGLPGPVAQGLKE	Trimethyl (Protein N-term)	IPO9
150206-Nrich_D6_3rd_Tryp_Ex01_F02	Q96C90	Protein phosphatase 1 regulatory subunit 14B OS=Homo sapiens GN=PPP1R14B PE=1 SV=3	2	27	36	M	ADSGTAGGAALAAPAPGPGSGGPGPR	Trimethyl (Protein N-term)	PPP1R14B
150221-Nrich_D6_4th_Tryp_EX01_F03	A0A0R4J2E8	Matrin-3 OS=Homo sapiens GN=MATR3 PE=1 SV=1	2	12	36	M	SKSFQQSSLSR	Trimethyl (Protein N-term)	MATR3
150224-Nrich_D6_4th_Tryp_EX02_F05	Q0D2Q6	Phosphoglycerate mutase OS=Homo sapiens GN=PGAM1 PE=2 SV=1	2	10	36	M	AAYKLVLIR	Trimethyl (Protein N-term)	PGAM1
150214-Nrich_D6_4th_GluC_DDA_F02	E9PJD0	Elongation factor 1-delta OS=Homo sapiens GN=EEF1D PE=1 SV=1	2	9	36	M	ATNFLAHE	Trimethyl (Protein N-term)	EEF1D
140811-Nrich_3rd_Amicon_Tryp_Frac03	Q8WVM8	Sec1 family domain-containing protein 1 OS=Homo sapiens GN=SCFD1 PE=1 SV=4	2	16	36	M	AAAAAATAAAAASIR	Trimethyl (Protein N-term)	SCFD1
140811-Nrich_1st_Amicon_Tryp_Frac05	Q6NVW7	Importin subunit alpha OS=Homo sapiens GN=KPNA2 PE=2 SV=1	2	13	36	M	STNENANTPAAR	Trimethyl (Protein N-term)	KPNA2
150224-Nrich_D6_4th_Tryp_EX02_F04	A4PIV7	Fusion protein SYT-SSX1 OS=Homo sapiens GN=SYT-SSX1 PE=2 SV=1	2	9	35.99	M	SVAFAAPR	Trimethyl (Protein N-term)	SYT-SSX1
140912-Nrich_Amicon_2nd_Tryp_Ex02_Frac01	D6RDI0	Receptor of-activated protein C kinase 1 OS=Homo sapiens GN=RACK1 PE=1 SV=1	2	8	35.99	M	TEQMTLR	Trimethyl (Protein N-term)	RACK1
140912-Nrich_Amicon_2nd_Tryp_Ex02_Frac01	D6RAC2	Receptor of-activated protein C kinase 1 OS=Homo sapiens GN=RACK1 PE=1 SV=1	2	8	35.99	M	TEQMTLR	Trimethyl (Protein N-term)	RACK1
141108_Nrich_d6_Acetyl_GluC_DDA_F02	Q9Y2A7	Nck-associated protein 1 OS=Homo sapiens GN=NCKAP1 PE=1 SV=1	2	15	35.98	M	SRSVLQPSQQKLAE	Trimethyl (Protein N-term)	NCKAP1
141108_Nrich_d6_Acetyl_GluC_DDA_F02	A0A024R8W0	DEAD (Asp-Glu-Ala-Asp) box polypeptide 48, isoform CRA_a OS=Homo sapiens GN=DDX48 PE=3 SV=1	2	21	35.98	M	ATTATMATSGSARKRLLKEE	Trimethyl (Protein N-term)	DDX48
150214-Nrich_D6_4th_Tryp_DDA_F01	A0A161SXE1	Eukaryotic translation initiation factor 3 subunit E isoform 2 transcript variant OS=Homo sapiens GN=EIF3E PE=2 SV=1	2	9	35.97	M	AEYDLTTR	Trimethyl (Protein N-term)	EIF3E
150224-Nrich_D6_4th_Tryp_EX02_F03	Q1HBJ4	Mitogen-activated protein kinase OS=Homo sapiens GN=MAPK1 PE=3 SV=1	2	15	35.96	M	AAAAAAGAGPEMVR	Trimethyl (Protein N-term)	MAPK1
150224-Nrich_D6_4th_GluC_EX02_F02	P63218	Guanine nucleotide-binding protein G(I)/G(S)/G(O) subunit gamma-5 OS=Homo sapiens GN=GNG5 PE=1 SV=3	2	20	35.96	M	SGSSSVAAMKKVVQQLRLE	Trimethyl (Protein N-term)	GNG5
150203-Nrich_D6_3rd_GluC_DDA_F04	A0A024R4F1	Enolase 1, (Alpha), isoform CRA_a OS=Homo sapiens GN=ENO1 PE=2 SV=1	2	10	35.96	M	SILKIHARE	Trimethyl (Protein N-term)	ENO1
140912-Nrich_Amicon_3rd_Tryp_Ex02_Frac01	Q9NX46	Poly(ADP-ribose) glycohydrolase ARH3 OS=Homo sapiens GN=ADPRHL2 PE=1 SV=1	2	18	35.96	M	AAAAMAAAAGGGAGAAR	Trimethyl (Protein N-term)	ADPRHL2
141018-Nrich_Amicon_1st_GluC_Frac03	Q5JNZ3	Zinc finger protein 311 OS=Homo sapiens GN=ZNF311 PE=2 SV=2	2	9	35.96	M	QEVVLLDE	Trimethyl (Protein N-term)	ZNF311
141023-Nrich_Amicon_3rd_GluC_Ex01_Frac04	G3V3K9	Sec1 family domain-containing protein 1 OS=Homo sapiens GN=SCFD1 PE=1 SV=1	2	17	35.96	M	AAAAAATAAAAASIRE	Trimethyl (Protein N-term)	SCFD1
140826-Nrich_Amicon_3rd_Tryp_Ex01_Frac05	A0A024R8W0	DEAD (Asp-Glu-Ala-Asp) box polypeptide 48, isoform CRA_a OS=Homo sapiens GN=DDX48 PE=3 SV=1	2	14	35.95	M	ATTATMATSGSAR	Trimethyl (Protein N-term)	DDX48
140811-Nrich_3rd_Amicon_Tryp_Frac01	Q7Z7K0	COX assembly mitochondrial protein homolog OS=Homo sapiens GN=CMC1 PE=1 SV=1	2	11	35.95	M	ALDPADQHLR	Trimethyl (Protein N-term)	CMC1
141018-Nrich_Amicon_2nd_GluC_Frac02	Q7RTP0	Magnesium transporter NIPA1 OS=Homo sapiens GN=NIPA1 PE=1 SV=1	2	18	35.95	M	GTAAAAAAAAAAAAAGE	Trimethyl (Protein N-term)	NIPA1
141023-Nrich_Amicon_3rd_GluC_Ex01_Frac01	A0A024R3E6	HCG2043599, isoform CRA_a OS=Homo sapiens GN=hCG_2043599 PE=4 SV=1	2	10	35.95	M	AQFVRNLVE	Trimethyl (Protein N-term)	hCG_2043599
150203-Nrich_D6_3rd_Tryp_DDA_F03	H0Y494	Serine/threonine-protein kinase SIK3 OS=Homo sapiens GN=SIK3 PE=1 SV=1	2	25	35.94	M	AAAAASGAGGAAGAGTGGAGPAGR	Trimethyl (Protein N-term)	SIK3
150221-Nrich_D6_4th_Tryp_EX01_F02	F1D8R0	Nuclear receptor subfamily 2, group F, member 2, isoform CRA_a OS=Homo sapiens GN=NR2F2 PE=2 SV=1	2	9	35.94	M	AMVVSTWR	Trimethyl (Protein N-term)	NR2F2
150214-Nrich_D6_4th_GluC_DDA_F01	L7RXH5	Mitogen-activated protein kinase OS=Homo sapiens GN=MAPK3 PE=2 SV=1	2	18	35.94	M	AAAAAQGGGGGEPRRTE	Trimethyl (Protein N-term)	MAPK3
150214-Nrich_D6_4th_GluC_DDA_F01	E9PJF0	Mitogen-activated protein kinase OS=Homo sapiens GN=MAPK3 PE=1 SV=1	2	18	35.94	M	AAAAAQGGGGGEPRRTE	Trimethyl (Protein N-term)	MAPK3
141209-Nrich_D6_Acetyl_GluC_EX02_F01	O43681	ATPase ASNA1 OS=Homo sapiens GN=ASNA1 PE=1 SV=2	2	11	35.93	M	AAGVAGWGVE	Trimethyl (Protein N-term)	ASNA1
140811-Nrich_1st_Amicon_Tryp_Frac04	P0DMW4	Small integral membrane protein 10-like protein 2A OS=Homo sapiens GN=SMIM10L2A PE=4 SV=1	2	22	35.93	M	AASAALSAAAAAAALSGLAVR	Trimethyl (Protein N-term)	SMIM10L2A
150221-Nrich_D6_4th_Tryp_EX01_F03	A0A024R4F1	Enolase 1, (Alpha), isoform CRA_a OS=Homo sapiens GN=ENO1 PE=2 SV=1	2	9	35.92	M	SILKIHAR	Trimethyl (Protein N-term)	ENO1
150206-Nrich_D6_3rd_GluC_Ex01_F05	P62837	Ubiquitin-conjugating enzyme E2 D2 OS=Homo sapiens GN=UBE2D2 PE=1 SV=1	2	9	35.92	M	ALKRIHKE	Trimethyl (Protein N-term)	UBE2D2
150214-Nrich_D6_4th_GluC_DDA_F02	A0A0D9SEI7	C-Myc-binding protein OS=Homo sapiens GN=MYCBP PE=4 SV=1	2	12	35.92	M	AHYKAADSKRE	Trimethyl (Protein N-term)	MYCBP
141209-Nrich_D6_Acetyl_GluC_EX02_F01	Q6YP21-3	Isoform 3 of Kynurenine--oxoglutarate transaminase 3 OS=Homo sapiens GN=KYAT3	2	12	35.92	M	SLKFTNAKRIE	Trimethyl (Protein N-term)	KYAT3
150210-Nrich_D6_3rd_GluC_Ex02_F01	A0A0C4DH16	BET1-like protein OS=Homo sapiens GN=BET1L PE=1 SV=1	2	15	35.92	M	ADWARAQSPGAVEE	Trimethyl (Protein N-term)	BET1L
141018-Nrich_Amicon_2nd_GluC_Frac03	O75643	U5 small nuclear ribonucleoprotein 200 kDa helicase OS=Homo sapiens GN=SNRNP200 PE=1 SV=2	2	12	35.92	M	ADVTARSLQYE	Trimethyl (Protein N-term)	SNRNP200
150221-Nrich_D6_4th_GluC_EX01_F03	A0A024R2T9	Ubiquitin specific peptidase 19, isoform CRA_a OS=Homo sapiens GN=USP19 PE=4 SV=1	2	18	35.91	M	SGGASATGPRRGPPGLE	Trimethyl (Protein N-term)	USP19
140811-Nrich_3rd_Amicon_Tryp_Frac02	D6RER5	Septin-11 OS=Homo sapiens GN=SEPT11 PE=1 SV=1	2	14	35.91	M	AVAVGRPSNEELR	Trimethyl (Protein N-term)	SEPT11
141203-Nrich_D6_Acetyl_GluC_EX01_F03	A0A024R2P0	40S ribosomal protein SA OS=Homo sapiens GN=RPSA PE=3 SV=1	2	12	35.89	M	SGALDVLQMKE	Trimethyl (Protein N-term)	RPSA
140826-Nrich_Amicon_2nd_Tryp_Ex01_Frac03	Q15813	Tubulin-specific chaperone E OS=Homo sapiens GN=TBCE PE=1 SV=1	2	12	35.89	M	SDTLTADVIGR	Trimethyl (Protein N-term)	TBCE
140912-Nrich_Amicon_2nd_Tryp_Ex02_Frac01	A4D105	Replication protein A3, 14kDa OS=Homo sapiens GN=RPA3 PE=2 SV=1	2	9	35.89	M	VDMMDLPR	Trimethyl (Protein N-term)	RPA3
140811-Nrich_1st_Amicon_Tryp_Frac04	Q6FGG2	VAMP3 protein OS=Homo sapiens GN=VAMP3 PE=2 SV=1	2	13	35.88	M	STGPTAATGSNR	Trimethyl (Protein N-term)	VAMP3
140912-Nrich_Amicon_3rd_Tryp_Ex02_Frac03	M0QZC5	40S ribosomal protein S11 OS=Homo sapiens GN=RPS11 PE=1 SV=1	2	8	35.88	M	ADIQTER	Trimethyl (Protein N-term)	RPS11
140811-Nrich_3rd_Amicon_Tryp_Frac02	O00231	26S proteasome non-ATPase regulatory subunit 11 OS=Homo sapiens GN=PSMD11 PE=1 SV=3	2	11	35.88	M	AAAAVVEFQR	Trimethyl (Protein N-term)	PSMD11
140826-Nrich_Amicon_2nd_Tryp_Ex01_Frac03	Q9NX46	Poly(ADP-ribose) glycohydrolase ARH3 OS=Homo sapiens GN=ADPRHL2 PE=1 SV=1	2	18	35.88	M	AAAAMAAAAGGGAGAAR	Trimethyl (Protein N-term)	ADPRHL2
141018-Nrich_Amicon_2nd_GluC_Frac01	A0A087WVQ6	Clathrin heavy chain OS=Homo sapiens GN=CLTC PE=1 SV=1	2	11	35.88	M	AQILPIRFQE	Trimethyl (Protein N-term)	CLTC
141018-Nrich_Amicon_2nd_GluC_Frac01	J3KS13	Clathrin heavy chain 1 OS=Homo sapiens GN=CLTC PE=1 SV=1	2	11	35.88	M	AQILPIRFQE	Trimethyl (Protein N-term)	CLTC
141203-Nrich_D6_Acetyl_Tryp_EX01_F01	Q9NRX4	14 kDa phosphohistidine phosphatase OS=Homo sapiens GN=PHPT1 PE=1 SV=1	2	26	35.87	M	AVADLALIPDVDIDSDGVFKYVLIR	Trimethyl (Protein N-term)	PHPT1
150224-Nrich_D6_4th_Tryp_EX02_F02	Q15813-2	Isoform 2 of Tubulin-specific chaperone E OS=Homo sapiens GN=TBCE	2	12	35.87	M	SDTLTADVIGR	Trimethyl (Protein N-term)	TBCE
140811-Nrich_2nd_Amicon_Tryp_Frac04	Q7Z5L9	Interferon regulatory factor 2-binding protein 2 OS=Homo sapiens GN=IRF2BP2 PE=1 SV=2	2	12	35.87	M	AAAVAVAAASR	Trimethyl (Protein N-term)	IRF2BP2
140811-Nrich_2nd_Amicon_Tryp_Frac01	P49189	4-trimethylaminobutyraldehyde dehydrogenase OS=Homo sapiens GN=ALDH9A1 PE=1 SV=3	2	15	35.87	M	STGTFVVSQPLNYR	Trimethyl (Protein N-term)	ALDH9A1
140826-Nrich_Amicon_3rd_Tryp_Ex01_Frac03	A0A024R6G4	Aldehyde dehydrogenase 6 family, member A1, isoform CRA_b OS=Homo sapiens GN=ALDH6A1 PE=2 SV=1	2	11	35.87	M	AALLAAAAVR	Trimethyl (Protein N-term)	ALDH6A1
141107-Nrich_d6_Acetyl_Tryp_DDA_F05	A0A087WV46	Ragulator complex protein LAMTOR4 OS=Homo sapiens GN=LAMTOR4 PE=1 SV=1	2	11	35.86	M	TSALTQGLER	Trimethyl (Protein N-term)	LAMTOR4
150203-Nrich_D6_3rd_Tryp_DDA_F06	A0A0R4J2E8	Matrin-3 OS=Homo sapiens GN=MATR3 PE=1 SV=1	2	12	35.86	M	SKSFQQSSLSR	Trimethyl (Protein N-term)	MATR3
150214-Nrich_D6_4th_Tryp_DDA_F05	A0A024R5H8	RAB6A, member RAS oncogene family, isoform CRA_b OS=Homo sapiens GN=RAB6A PE=4 SV=1	2	12	35.86	M	STGGDFGNPLR	Trimethyl (Protein N-term)	RAB6A
140826-Nrich_Amicon_3rd_Tryp_Ex01_Frac05	Q9H9F9	Actin-related protein 5 OS=Homo sapiens GN=ACTR5 PE=1 SV=2	2	9	35.86	M	AANVFPFR	Trimethyl (Protein N-term)	ACTR5
150221-Nrich_D6_4th_Tryp_EX01_F06	Q8WUK0-3	Isoform 3 of Phosphatidylglycerophosphatase and protein-tyrosine phosphatase 1 OS=Homo sapiens GN=PTPMT1	2	13	35.85	M	AATALLEAGLAR	Trimethyl (Protein N-term)	PTPMT1
150214-Nrich_D6_4th_GluC_DDA_F04	H3BMM6	ADP-ribosylation factor-binding protein GGA2 OS=Homo sapiens GN=GGA2 PE=1 SV=1	2	14	35.85	M	AATAVAAAVAGTE	Trimethyl (Protein N-term)	GGA2
140811-Nrich_1st_Amicon_Tryp_Frac02	O00231	26S proteasome non-ATPase regulatory subunit 11 OS=Homo sapiens GN=PSMD11 PE=1 SV=3	2	11	35.85	M	AAAAVVEFQR	Trimethyl (Protein N-term)	PSMD11
150203-Nrich_D6_3rd_Tryp_DDA_F01	B4DP65	EMG1 nucleolar protein homolog (S. cerevisiae), isoform CRA_a OS=Homo sapiens GN=EMG1 PE=2 SV=1	2	11	35.84	M	AAPSDGFKPR	Trimethyl (Protein N-term)	EMG1
150214-Nrich_D6_4th_Tryp_DDA_F02	E7DVW5	Fatty acid binding protein 5 (Psoriasis-associated) OS=Homo sapiens GN=FABP5 PE=3 SV=1	2	10	35.84	M	ATVQQLEGR	Trimethyl (Protein N-term)	FABP5
141108_Nrich_d6_Acetyl_GluC_DDA_F05	F2Z3P9	NADH dehydrogenase [ubiquinone] 1 beta subcomplex subunit 4 OS=Homo sapiens GN=NDUFB4 PE=1 SV=1	2	16	35.84	M	SFPKYKPSSLRTLPE	Trimethyl (Protein N-term)	NDUFB4
141029-Nrich_Amicon_2nd_GluC_Ex02_Frac06	A0A024R3E6	HCG2043599, isoform CRA_a OS=Homo sapiens GN=hCG_2043599 PE=4 SV=1	2	10	35.84	M	AQFVRNLVE	Trimethyl (Protein N-term)	hCG_2043599
150221-Nrich_D6_4th_Tryp_EX01_F03	Q9BV81	ER membrane protein complex subunit 6 OS=Homo sapiens GN=EMC6 PE=1 SV=1	2	8	35.83	M	AAVVAKR	Trimethyl (Protein N-term)	EMC6
140811-Nrich_1st_Amicon_Tryp_Frac02	A0A024R8W0	DEAD (Asp-Glu-Ala-Asp) box polypeptide 48, isoform CRA_a OS=Homo sapiens GN=DDX48 PE=3 SV=1	2	14	35.83	M	ATTATMATSGSAR	Trimethyl (Protein N-term)	DDX48
141203-Nrich_D6_Acetyl_GluC_EX01_F04	K7ELW0	Protein deglycase DJ-1 OS=Homo sapiens GN=PARK7 PE=1 SV=1	2	15	35.8	M	ASKRALVILAKGAE	Trimethyl (Protein N-term)	PARK7
150214-Nrich_D6_4th_GluC_DDA_F05	Q9BV81	ER membrane protein complex subunit 6 OS=Homo sapiens GN=EMC6 PE=1 SV=1	2	9	35.8	M	AAVVAKRE	Trimethyl (Protein N-term)	EMC6
141018-Nrich_Amicon_3rd_GluC_Frac04	G3V3K9	Sec1 family domain-containing protein 1 OS=Homo sapiens GN=SCFD1 PE=1 SV=1	2	17	35.8	M	AAAAAATAAAAASIRE	Trimethyl (Protein N-term)	SCFD1
141018-Nrich_Amicon_3rd_GluC_Frac04	G3V4I1	Sec1 family domain-containing protein 1 OS=Homo sapiens GN=SCFD1 PE=1 SV=1	2	17	35.8	M	AAAAAATAAAAASIRE	Trimethyl (Protein N-term)	SCFD1
141018-Nrich_Amicon_1st_GluC_Frac04	P12270	Nucleoprotein TPR OS=Homo sapiens GN=TPR PE=1 SV=3	2	10	35.79	M	AAVLQQVLE	Trimethyl (Protein N-term)	TPR
150206-Nrich_D6_3rd_Tryp_Ex01_F02	J3KPX7	Prohibitin-2 OS=Homo sapiens GN=PHB2 PE=1 SV=2	2	11	35.78	M	AQNLKDLAGR	Trimethyl (Protein N-term)	PHB2
150206-Nrich_D6_3rd_GluC_Ex01_F05	A0A087WVQ6	Clathrin heavy chain OS=Homo sapiens GN=CLTC PE=1 SV=1	2	11	35.78	M	AQILPIRFQE	Trimethyl (Protein N-term)	CLTC
150224-Nrich_D6_4th_Tryp_EX02_F01	A0M8W4	Ubiquitin-conjugating enzyme E2 variant 2 OS=Homo sapiens GN=UBE2V2 PE=2 SV=1	2	11	35.76	M	AVSTGVKVPR	Trimethyl (Protein N-term)	UBE2V2
150206-Nrich_D6_3rd_Tryp_Ex01_F05	F8WEU2	ATP-dependent 6-phosphofructokinase, liver type OS=Homo sapiens GN=PFKL PE=1 SV=1	2	10	35.75	M	AAVDLEKLR	Trimethyl (Protein N-term)	PFKL
150206-Nrich_D6_3rd_Tryp_Ex01_F05	P17858	ATP-dependent 6-phosphofructokinase, liver type OS=Homo sapiens GN=PFKL PE=1 SV=6	2	10	35.75	M	AAVDLEKLR	Trimethyl (Protein N-term)	PFKL
140912-Nrich_Amicon_3rd_Tryp_Ex02_Frac03	C9JZC2	Zinc finger protein 621 OS=Homo sapiens GN=ZNF621 PE=4 SV=1	2	8	35.74	M	PVGGLLR	Trimethyl (Protein N-term)	ZNF621
141023-Nrich_Amicon_2nd_GluC_Ex01_Frac04	B0QYN7	SUMO-conjugating enzyme OS=Homo sapiens GN=UBE2I PE=1 SV=1	2	12	35.74	M	SGIALSRLAQE	Trimethyl (Protein N-term)	UBE2I
141023-Nrich_Amicon_3rd_GluC_Ex01_Frac03	B8ZZ75	Aldose 1-epimerase OS=Homo sapiens GN=GALM PE=1 SV=1	2	11	35.74	M	ASVTRAVFGE	Trimethyl (Protein N-term)	GALM
141107-Nrich_d6_Acetyl_Tryp_DDA_F04	P62253	Ubiquitin-conjugating enzyme E2 G1 OS=Homo sapiens GN=UBE2G1 PE=1 SV=3	2	11	35.73	M	TELQSALLLR	Trimethyl (Protein N-term)	UBE2G1
150224-Nrich_D6_4th_GluC_EX02_F05	Q8TEA1	Putative methyltransferase NSUN6 OS=Homo sapiens GN=NSUN6 PE=1 SV=1	2	12	35.73	M	SIFPKISLRPE	Trimethyl (Protein N-term)	NSUN6
150214-Nrich_D6_4th_GluC_DDA_F02	P23610	Factor VIII intron 22 protein OS=Homo sapiens GN=F8A1 PE=1 SV=2	2	18	35.73	M	AAAAAGLGGGGAGPGPE	Trimethyl (Protein N-term)	F8A1
141107-Nrich_d6_Acetyl_Tryp_DDA_F06	Q5JXM0	Putative uncharacterized protein DKFZp564C0482 OS=Homo sapiens GN=DKFZp564C0482 PE=4 SV=1	2	15	35.72	M	AAGFKTVEPLEYYR	Trimethyl (Protein N-term)	DKFZp564C0482
141209-Nrich_D6_Acetyl_Tryp_EX02_F02	A0A096LPE0	60S ribosomal protein L13a OS=Homo sapiens GN=RPL13A PE=1 SV=1	2	12	35.72	M	AEVQVLVLDGR	Trimethyl (Protein N-term)	RPL13A
150221-Nrich_D6_4th_Tryp_EX01_F04	Q13404-8	Isoform 6 of Ubiquitin-conjugating enzyme E2 variant 1 OS=Homo sapiens GN=UBE2V1	2	13	35.72	M	AATTGSGVKVPR	Trimethyl (Protein N-term)	UBE2V1
150210-Nrich_D6_3rd_Tryp_Ex02_F01	A0A096LPE0	60S ribosomal protein L13a OS=Homo sapiens GN=RPL13A PE=1 SV=1	2	12	35.71	M	AEVQVLVLDGR	Trimethyl (Protein N-term)	RPL13A
150210-Nrich_D6_3rd_Tryp_Ex02_F01	P40429	60S ribosomal protein L13a OS=Homo sapiens GN=RPL13A PE=1 SV=2	2	12	35.71	M	AEVQVLVLDGR	Trimethyl (Protein N-term)	RPL13A
141209-Nrich_D6_Acetyl_GluC_EX02_F02	Q96RS2	40S ribosomal protein SA OS=Homo sapiens GN=RPSA PE=2 SV=1	2	12	35.71	M	SGALDVLQMKE	Trimethyl (Protein N-term)	RPSA
140912-Nrich_Amicon_2nd_Tryp_Ex02_Frac04	D6RER5	Septin-11 OS=Homo sapiens GN=SEPT11 PE=1 SV=1	2	14	35.7	M	AVAVGRPSNEELR	Trimethyl (Protein N-term)	SEPT11
150221-Nrich_D6_4th_Tryp_EX01_F03	B9A058	3-hydroxyisobutyryl-CoA hydrolase, mitochondrial OS=Homo sapiens GN=HIBCH PE=1 SV=1	2	14	35.69	M	LEEDLLALKSPSK	Trimethyl (Protein N-term)	HIBCH
150214-Nrich_D6_4th_Tryp_DDA_F02	A0A024R3T8	Poly [ADP-ribose] polymerase OS=Homo sapiens GN=PARP1 PE=4 SV=1	2	10	35.68	M	AESSDKLYR	Trimethyl (Protein N-term)	PARP1
150206-Nrich_D6_3rd_Tryp_Ex01_F02	P27708	CAD protein OS=Homo sapiens GN=CAD PE=1 SV=3	2	13	35.67	M	AALVLEDGSVLR	Trimethyl (Protein N-term)	CAD
150210-Nrich_D6_3rd_Tryp_Ex02_F01	A0A024R4Z6	Structure specific recognition protein 1, isoform CRA_a OS=Homo sapiens GN=SSRP1 PE=4 SV=1	2	22	35.67	M	AETLEFNDVYQEVKGSMNDGR	Trimethyl (Protein N-term)	SSRP1
150210-Nrich_D6_3rd_Tryp_Ex02_F04	A4D1U5	Multiple substrate lipid kinase, isoform CRA_a OS=Homo sapiens GN=FLJ10842 PE=4 SV=1	2	9	35.67	M	TVFFKTLR	Trimethyl (Protein N-term)	FLJ10842
150224-Nrich_D6_4th_Tryp_EX02_F02	E5RI97	Dynactin subunit 4 OS=Homo sapiens GN=DCTN4 PE=1 SV=1	2	9	35.66	M	ASLLQSDR	Trimethyl (Protein N-term)	DCTN4
141209-Nrich_D6_Acetyl_GluC_EX02_F04	F5GWF6	T-complex protein 1 subunit beta OS=Homo sapiens GN=CCT2 PE=1 SV=2	2	19	35.66	M	ASLSLAPVNIFKAGADEE	Trimethyl (Protein N-term)	CCT2
150224-Nrich_D6_4th_Tryp_EX02_F02	Q13144	Translation initiation factor eIF-2B subunit epsilon OS=Homo sapiens GN=EIF2B5 PE=1 SV=3	2	15	35.65	M	AAPVVAPPGVVVSR	Trimethyl (Protein N-term)	EIF2B5
150224-Nrich_D6_4th_Tryp_EX02_F04	Q9UBI6	Guanine nucleotide-binding protein G(I)/G(S)/G(O) subunit gamma-12 OS=Homo sapiens GN=GNG12 PE=1 SV=3	2	15	35.65	M	SSKTASTNNIAQAR	Trimethyl (Protein N-term)	GNG12
150224-Nrich_D6_4th_GluC_EX02_F06	Q96P70	Importin-9 OS=Homo sapiens GN=IPO9 PE=1 SV=3	2	23	35.65	M	AAAAAAGAASGLPGPVAQGLKE	Trimethyl (Protein N-term)	IPO9
150224-Nrich_D6_4th_GluC_EX02_F05	S4R3N1	Protein HSPE1-MOB4 OS=Homo sapiens GN=HSPE1-MOB4 PE=3 SV=1	2	19	35.65	M	AGQAFRKFLPLFDRVLVE	Trimethyl (Protein N-term)	HSPE1-MOB4
141209-Nrich_D6_Acetyl_GluC_EX02_F05	V9HWB9	L-lactate dehydrogenase OS=Homo sapiens GN=HEL-S-133P PE=2 SV=1	2	15	35.65	M	ATLKDQLIYNLLKE	Trimethyl (Protein N-term)	HEL-S-133P
140811-Nrich_3rd_Amicon_Tryp_Frac01	A0A096LPE0	60S ribosomal protein L13a OS=Homo sapiens GN=RPL13A PE=1 SV=1	2	12	35.65	M	AEVQVLVLDGR	Trimethyl (Protein N-term)	RPL13A
150214-Nrich_D6_4th_Tryp_DDA_F01	A0A024R829	Polymerase (DNA directed), epsilon 3 (P17 subunit), isoform CRA_a OS=Homo sapiens GN=POLE3 PE=4 SV=1	2	17	35.64	M	AERPEDLNLPNAVITR	Trimethyl (Protein N-term)	POLE3
150214-Nrich_D6_4th_Tryp_DDA_F03	B4DVD7	Eukaryotic translation initiation factor 3 subunit K OS=Homo sapiens GN=EIF3K PE=2 SV=1	2	8	35.64	M	AMFEQMR	Trimethyl (Protein N-term)	EIF3K
150214-Nrich_D6_4th_Tryp_DDA_F06	A0A023T6R1	Mago nashi protein OS=Homo sapiens GN=FLJ10292 PE=2 SV=1	2	10	35.64	M	AVASDFYLR	Trimethyl (Protein N-term)	FLJ10292
150206-Nrich_D6_3rd_GluC_Ex01_F04	Q9Y3B4	Splicing factor 3B subunit 6 OS=Homo sapiens GN=SF3B6 PE=1 SV=1	2	16	35.64	M	AMQAAKRANIRLPPE	Trimethyl (Protein N-term)	SF3B6
140811-Nrich_3rd_Amicon_Tryp_Frac03	Q6IBR2	FARSLA protein OS=Homo sapiens GN=FARSLA PE=2 SV=1	2	12	35.64	M	ADGQVAELLLR	Trimethyl (Protein N-term)	FARSLA
141209-Nrich_D6_Acetyl_Tryp_EX02_F01	Q9NQT5	Exosome complex component RRP40 OS=Homo sapiens GN=EXOSC3 PE=1 SV=3	2	16	35.63	M	AEPASVAAESLAGSR	Trimethyl (Protein N-term)	EXOSC3
150214-Nrich_D6_4th_Tryp_DDA_F04	F1T0F0	Biogenesis of lysosome-related organelles complex 1 subunit 2 OS=Homo sapiens GN=BLOC1S2 PE=2 SV=1	2	12	35.63	M	AAAAEGVLATR	Trimethyl (Protein N-term)	BLOC1S2
150224-Nrich_D6_4th_Tryp_EX02_F02	E7DVW5	Fatty acid binding protein 5 (Psoriasis-associated) OS=Homo sapiens GN=FABP5 PE=3 SV=1	2	10	35.63	M	ATVQQLEGR	Trimethyl (Protein N-term)	FABP5
141209-Nrich_D6_Acetyl_GluC_EX02_F01	P62837	Ubiquitin-conjugating enzyme E2 D2 OS=Homo sapiens GN=UBE2D2 PE=1 SV=1	2	9	35.63	M	ALKRIHKE	Trimethyl (Protein N-term)	UBE2D2
150203-Nrich_D6_3rd_GluC_DDA_F05	A0A024R4F1	Enolase 1, (Alpha), isoform CRA_a OS=Homo sapiens GN=ENO1 PE=2 SV=1	2	10	35.63	M	SILKIHARE	Trimethyl (Protein N-term)	ENO1
140811-Nrich_1st_Amicon_Tryp_Frac05	Q5IFJ8	26S proteasome non-ATPase regulatory subunit 5 OS=Macaca fascicularis GN=PSMD5 PE=2 SV=3	2	10	35.63	M	AAQALALLR	Trimethyl (Protein N-term)	PSMD5
140912-Nrich_Amicon_1st_Tryp_Ex02_Frac03	F2Z2Y6	U6 snRNA-associated Sm-like protein LSm8 OS=Homo sapiens GN=LSM8 PE=1 SV=1	2	11	35.63	M	TSALENYINR	Trimethyl (Protein N-term)	LSM8
140811-Nrich_1st_Amicon_Tryp_Frac02	C9JME2	FERM, RhoGEF and pleckstrin domain-containing protein 1 OS=Homo sapiens GN=FARP1 PE=1 SV=2	2	13	35.63	M	GEIEQRPTPGSR	Trimethyl (Protein N-term)	FARP1
150206-Nrich_D6_3rd_Tryp_Ex01_F03	Q1HBJ4	Mitogen-activated protein kinase OS=Homo sapiens GN=MAPK1 PE=3 SV=1	2	15	35.62	M	AAAAAAGAGPEMVR	Trimethyl (Protein N-term)	MAPK1
150210-Nrich_D6_3rd_Tryp_Ex02_F03	A0A024R7T3	Heterogeneous nuclear ribonucleoprotein F, isoform CRA_a OS=Homo sapiens GN=HNRPF PE=4 SV=1	2	16	35.62	M	MLGPEGGEGFVVKLR	Trimethyl (Protein N-term)	HNRPF
150203-Nrich_D6_3rd_GluC_DDA_F05	Q13404	Ubiquitin-conjugating enzyme E2 variant 1 OS=Homo sapiens GN=UBE2V1 PE=1 SV=2	2	19	35.62	M	AATTGSGVKVPRNFRLLE	Trimethyl (Protein N-term)	UBE2V1
140912-Nrich_Amicon_2nd_Tryp_Ex02_Frac02	A0A0A0MQS5	PTD008 protein, isoform CRA_b OS=Homo sapiens GN=WDR83OS PE=1 SV=1	2	10	35.62	M	STNNMSDPR	Trimethyl (Protein N-term)	WDR83OS
140912-Nrich_Amicon_1st_Tryp_Ex02_Frac01	Q7LG56	Ribonucleoside-diphosphate reductase subunit M2 B OS=Homo sapiens GN=RRM2B PE=1 SV=1	2	17	35.62	M	GDPERPEAAGLDQDER	Trimethyl (Protein N-term)	RRM2B
140811-Nrich_3rd_Amicon_Tryp_Frac06	G3V3K9	Sec1 family domain-containing protein 1 OS=Homo sapiens GN=SCFD1 PE=1 SV=1	2	16	35.61	M	AAAAAATAAAAASIR	Trimethyl (Protein N-term)	SCFD1
140912-Nrich_Amicon_1st_Tryp_Ex02_Frac04	A0A024R9G3	Derlin OS=Homo sapiens GN=DERL1 PE=3 SV=1	2	9	35.61	M	SDIGDWFR	Trimethyl (Protein N-term)	DERL1
140811-Nrich_1st_Amicon_Tryp_Frac02	Q12981	Vesicle transport protein SEC20 OS=Homo sapiens GN=BNIP1 PE=1 SV=3	2	10	35.61	M	AAPQDVHVR	Trimethyl (Protein N-term)	BNIP1
141023-Nrich_Amicon_3rd_GluC_Ex01_Frac04	Q5T123	SH3 domain-binding glutamic acid-rich-like protein 3 OS=Homo sapiens GN=SH3BGRL3 PE=1 SV=1	2	16	35.61	M	SGLRVYSTSVTGSRE	Trimethyl (Protein N-term)	SH3BGRL3
150206-Nrich_D6_3rd_Tryp_Ex01_F01	F8WDW3	Actin-related protein 2/3 complex subunit 4 OS=Homo sapiens GN=ARPC4 PE=4 SV=1	2	13	35.59	M	TATLRPYLSAVR	Trimethyl (Protein N-term)	ARPC4
150224-Nrich_D6_4th_Tryp_EX02_F03	A4D1U5	Multiple substrate lipid kinase, isoform CRA_a OS=Homo sapiens GN=FLJ10842 PE=4 SV=1	2	9	35.59	M	TVFFKTLR	Trimethyl (Protein N-term)	FLJ10842
150224-Nrich_D6_4th_Tryp_EX02_F05	J3KPE3	Receptor of-activated protein C kinase 1 OS=Homo sapiens GN=RACK1 PE=1 SV=1	2	8	35.59	M	TEQMTLR	Trimethyl (Protein N-term)	RACK1
150224-Nrich_D6_4th_GluC_EX02_F01	Q6P444	Mitochondrial fission regulator 2 OS=Homo sapiens GN=MTFR2 PE=1 SV=2	2	10	35.59	M	SLILNILRE	Trimethyl (Protein N-term)	MTFR2
141209-Nrich_D6_Acetyl_GluC_EX02_F04	Q96RS2	40S ribosomal protein SA OS=Homo sapiens GN=RPSA PE=2 SV=1	2	12	35.58	M	SGALDVLQMKE	Trimethyl (Protein N-term)	RPSA
150214-Nrich_D6_4th_GluC_DDA_F01	Q6YP21-3	Isoform 3 of Kynurenine--oxoglutarate transaminase 3 OS=Homo sapiens GN=KYAT3	2	12	35.58	M	SLKFTNAKRIE	Trimethyl (Protein N-term)	KYAT3
140826-Nrich_Amicon_2nd_Tryp_Ex01_Frac02	Q9NW64	Pre-mRNA-splicing factor RBM22 OS=Homo sapiens GN=RBM22 PE=1 SV=1	2	12	35.58	M	ATSLGSNTYNR	Trimethyl (Protein N-term)	RBM22
140912-Nrich_Amicon_1st_Tryp_Ex02_Frac01	E7EQY1	Protein FAM136A OS=Homo sapiens GN=FAM136A PE=1 SV=1	2	8	35.58	M	AELQQLR	Trimethyl (Protein N-term)	FAM136A
150206-Nrich_D6_3rd_GluC_Ex01_F05	Q96P70	Importin-9 OS=Homo sapiens GN=IPO9 PE=1 SV=3	2	23	35.57	M	AAAAAAGAASGLPGPVAQGLKE	Trimethyl (Protein N-term)	IPO9
140811-Nrich_1st_Amicon_Tryp_Frac02	Q5VWZ2	Lysophospholipase-like protein 1 OS=Homo sapiens GN=LYPLAL1 PE=1 SV=3	2	11	35.57	M	AAASGSVLQR	Trimethyl (Protein N-term)	LYPLAL1
150214-Nrich_D6_4th_Tryp_DDA_F01	A0A096LPE0	60S ribosomal protein L13a OS=Homo sapiens GN=RPL13A PE=1 SV=1	2	12	35.56	M	AEVQVLVLDGR	Trimethyl (Protein N-term)	RPL13A
150214-Nrich_D6_4th_Tryp_DDA_F01	P40429	60S ribosomal protein L13a OS=Homo sapiens GN=RPL13A PE=1 SV=2	2	12	35.56	M	AEVQVLVLDGR	Trimethyl (Protein N-term)	RPL13A
150214-Nrich_D6_4th_GluC_DDA_F03	O94966-5	Isoform 5 of Ubiquitin carboxyl-terminal hydrolase 19 OS=Homo sapiens GN=USP19	2	18	35.56	M	SGGASATGPRRGPPGLE	Trimethyl (Protein N-term)	USP19
140912-Nrich_Amicon_1st_Tryp_Ex02_Frac04	A0A087WVQ6	Clathrin heavy chain OS=Homo sapiens GN=CLTC PE=1 SV=1	2	8	35.56	M	AQILPIR	Trimethyl (Protein N-term)	CLTC
150224-Nrich_D6_4th_GluC_EX02_F05	H3BT13	Small nuclear ribonucleoprotein Sm D3 OS=Homo sapiens GN=SNRPD3 PE=1 SV=1	2	12	35.55	M	SIGVPIKVLHE	Trimethyl (Protein N-term)	SNRPD3
141203-Nrich_D6_Acetyl_GluC_EX01_F05	Q9Y3B4	Splicing factor 3B subunit 6 OS=Homo sapiens GN=SF3B6 PE=1 SV=1	2	16	35.55	M	AMQAAKRANIRLPPE	Trimethyl (Protein N-term)	SF3B6
140826-Nrich_Amicon_1st_Tryp_Ex01_Frac03	A0A024RCT2	Vacuolar protein sorting 52 (Yeast), isoform CRA_d OS=Homo sapiens GN=VPS52 PE=4 SV=1	2	12	35.55	M	AAAATMAAAAR	Trimethyl (Protein N-term)	VPS52
141107-Nrich_d6_Acetyl_Tryp_DDA_F03	A0A096LPE0	60S ribosomal protein L13a OS=Homo sapiens GN=RPL13A PE=1 SV=1	2	12	35.54	M	AEVQVLVLDGR	Trimethyl (Protein N-term)	RPL13A
140826-Nrich_Amicon_3rd_Tryp_Ex01_Frac02	A0A087X0K4	CUB and sushi domain-containing protein 2 OS=Homo sapiens GN=CSMD2 PE=1 SV=1	2	11	35.54	M	RLISIAPGPR	Trimethyl (Protein N-term)	CSMD2
141107-Nrich_d6_Acetyl_Tryp_DDA_F06	O75391	Sperm-associated antigen 7 OS=Homo sapiens GN=SPAG7 PE=1 SV=2	2	24	35.53	M	ADLLGSILSSMEKPPSLGDQETR	Trimethyl (Protein N-term)	SPAG7
140912-Nrich_Amicon_3rd_Tryp_Ex02_Frac02	Q6FGG2	VAMP3 protein OS=Homo sapiens GN=VAMP3 PE=2 SV=1	2	13	35.53	M	STGPTAATGSNR	Trimethyl (Protein N-term)	VAMP3
141023-Nrich_Amicon_2nd_GluC_Ex01_Frac02	B0QYN7	SUMO-conjugating enzyme OS=Homo sapiens GN=UBE2I PE=1 SV=1	2	12	35.53	M	SGIALSRLAQE	Trimethyl (Protein N-term)	UBE2I
140811-Nrich_3rd_Amicon_Tryp_Frac03	F2Z2Y6	U6 snRNA-associated Sm-like protein LSm8 OS=Homo sapiens GN=LSM8 PE=1 SV=1	2	11	35.52	M	TSALENYINR	Trimethyl (Protein N-term)	LSM8
141209-Nrich_D6_Acetyl_Tryp_EX02_F01	D6RC04	COMM domain-containing protein 10 OS=Homo sapiens GN=COMMD10 PE=1 SV=1	2	10	35.51	M	AVPAALILR	Trimethyl (Protein N-term)	COMMD10
150221-Nrich_D6_4th_Tryp_EX01_F06	P17858	ATP-dependent 6-phosphofructokinase, liver type OS=Homo sapiens GN=PFKL PE=1 SV=6	2	10	35.51	M	AAVDLEKLR	Trimethyl (Protein N-term)	PFKL
150224-Nrich_D6_4th_Tryp_EX02_F06	Q5SVJ8	Calcium-activated potassium channel subunit alpha-1 OS=Homo sapiens GN=KCNMA1 PE=1 SV=2	2	24	35.51	M	ANGGGGGGGSSGGGGGGGGSSLR	Trimethyl (Protein N-term)	KCNMA1
140912-Nrich_Amicon_1st_Tryp_Ex02_Frac03	A0A075B730	Epiplakin OS=Homo sapiens GN=EPPK1 PE=1 SV=2	2	16	35.5	M	AATLGAGTPPRPQAR	Trimethyl (Protein N-term)	EPPK1
141107-Nrich_d6_Acetyl_Tryp_DDA_F01	D3DPI2	HCG1641229, isoform CRA_a OS=Homo sapiens GN=hCG_1641229 PE=4 SV=1	2	12	35.49	M	ASNVTNKTDPR	Trimethyl (Protein N-term)	hCG_1641229
141203-Nrich_D6_Acetyl_Tryp_EX01_F06	J3KS13	Clathrin heavy chain 1 OS=Homo sapiens GN=CLTC PE=1 SV=1	2	8	35.49	M	AQILPIR	Trimethyl (Protein N-term)	CLTC
141203-Nrich_D6_Acetyl_Tryp_EX01_F06	A0A087WVQ6	Clathrin heavy chain OS=Homo sapiens GN=CLTC PE=1 SV=1	2	8	35.49	M	AQILPIR	Trimethyl (Protein N-term)	CLTC
150203-Nrich_D6_3rd_Tryp_DDA_F05	A0A161SXE1	Eukaryotic translation initiation factor 3 subunit E isoform 2 transcript variant OS=Homo sapiens GN=EIF3E PE=2 SV=1	2	9	35.49	M	AEYDLTTR	Trimethyl (Protein N-term)	EIF3E
150214-Nrich_D6_4th_Tryp_DDA_F03	V9HW92	Epididymis secretory protein Li 112 OS=Homo sapiens GN=HEL-S-112 PE=2 SV=1	2	17	35.49	M	TTQQIDLQGPGPWGFR	Trimethyl (Protein N-term)	HEL-S-112
140826-Nrich_Amicon_2nd_Tryp_Ex01_Frac04	F1D8R0	Nuclear receptor subfamily 2, group F, member 2, isoform CRA_a OS=Homo sapiens GN=NR2F2 PE=2 SV=1	2	9	35.49	M	AMVVSTWR	Trimethyl (Protein N-term)	NR2F2
140811-Nrich_2nd_Amicon_Tryp_Frac02	A0A024R2M7	Oxidative-stress responsive 1, isoform CRA_a OS=Homo sapiens GN=OXSR1 PE=4 SV=1	2	14	35.48	M	SEDSSALPWSINR	Trimethyl (Protein N-term)	OXSR1
141018-Nrich_Amicon_3rd_GluC_Frac01	A0A024R811	Lactamase, beta 2, isoform CRA_a OS=Homo sapiens GN=LACTB2 PE=2 SV=1	2	9	35.48	M	AAVLQRVE	Trimethyl (Protein N-term)	LACTB2
141023-Nrich_Amicon_1st_GluC_Ex01_Frac01	O43681	ATPase ASNA1 OS=Homo sapiens GN=ASNA1 PE=1 SV=2	2	11	35.48	M	AAGVAGWGVE	Trimethyl (Protein N-term)	ASNA1
141108_Nrich_d6_Acetyl_GluC_DDA_F05	A0A024RDP4	Paraspeckle component 1, isoform CRA_b OS=Homo sapiens GN=PSPC1 PE=4 SV=1	2	13	35.47	M	MLRGNLKQVRIE	Trimethyl (Protein N-term)	PSPC1
150206-Nrich_D6_3rd_GluC_Ex01_F02	V9HWB9	L-lactate dehydrogenase OS=Homo sapiens GN=HEL-S-133P PE=2 SV=1	2	16	35.47	M	ATLKDQLIYNLLKEE	Trimethyl (Protein N-term)	HEL-S-133P
141209-Nrich_D6_Acetyl_Tryp_EX02_F04	Q8WVM8	Sec1 family domain-containing protein 1 OS=Homo sapiens GN=SCFD1 PE=1 SV=4	2	16	35.46	M	AAAAAATAAAAASIR	Trimethyl (Protein N-term)	SCFD1
141203-Nrich_D6_Acetyl_GluC_EX01_F02	A0M8W4	Ubiquitin-conjugating enzyme E2 variant 2 OS=Homo sapiens GN=UBE2V2 PE=2 SV=1	2	17	35.46	M	AVSTGVKVPRNFRLLE	Trimethyl (Protein N-term)	UBE2V2
140811-Nrich_2nd_Amicon_Tryp_Frac05	F6VRR5	Polymerase delta-interacting protein 3 OS=Homo sapiens GN=POLDIP3 PE=1 SV=1	2	11	35.46	M	ADISLDELIR	Trimethyl (Protein N-term)	POLDIP3
140912-Nrich_Amicon_1st_Tryp_Ex02_Frac02	A0A075B730	Epiplakin OS=Homo sapiens GN=EPPK1 PE=1 SV=2	2	16	35.46	M	AATLGAGTPPRPQAR	Trimethyl (Protein N-term)	EPPK1
141203-Nrich_D6_Acetyl_Tryp_EX01_F01	D6RC04	COMM domain-containing protein 10 OS=Homo sapiens GN=COMMD10 PE=1 SV=1	2	10	35.45	M	AVPAALILR	Trimethyl (Protein N-term)	COMMD10
140912-Nrich_Amicon_1st_Tryp_Ex02_Frac01	Q6P6C2	RNA demethylase ALKBH5 OS=Homo sapiens GN=ALKBH5 PE=1 SV=2	2	11	35.44	M	AAASGYTDLR	Trimethyl (Protein N-term)	ALKBH5
141029-Nrich_Amicon_3rd_GluC_Ex02_Frac03	G3V5F2	Peptidyl-prolyl cis-trans isomerase FKBP3 OS=Homo sapiens GN=FKBP3 PE=1 SV=1	2	13	35.44	M	AAAVPQRAWTVE	Trimethyl (Protein N-term)	FKBP3
150203-Nrich_D6_3rd_GluC_DDA_F02	O43681	ATPase ASNA1 OS=Homo sapiens GN=ASNA1 PE=1 SV=2	2	11	35.43	M	AAGVAGWGVE	Trimethyl (Protein N-term)	ASNA1
140912-Nrich_Amicon_3rd_Tryp_Ex02_Frac02	A0A096LPE0	60S ribosomal protein L13a OS=Homo sapiens GN=RPL13A PE=1 SV=1	2	12	35.43	M	AEVQVLVLDGR	Trimethyl (Protein N-term)	RPL13A
140826-Nrich_Amicon_3rd_Tryp_Ex01_Frac03	A0A024R9G3	Derlin OS=Homo sapiens GN=DERL1 PE=3 SV=1	2	9	35.42	M	SDIGDWFR	Trimethyl (Protein N-term)	DERL1
141018-Nrich_Amicon_3rd_GluC_Frac03	A0A090N8Y5	LSM5 homolog, U6 small nuclear RNA associated (S. cerevisiae) OS=Homo sapiens GN=LSM5 PE=4 SV=1	2	16	35.42	M	AANATTNPSQLLPLE	Trimethyl (Protein N-term)	LSM5
141107-Nrich_d6_Acetyl_Tryp_DDA_F06	H3BN04	5-formyltetrahydrofolate cyclo-ligase OS=Homo sapiens GN=MTHFS PE=1 SV=1	2	11	35.4	M	AAAAVSSAKR	Trimethyl (Protein N-term)	MTHFS
150206-Nrich_D6_3rd_GluC_Ex01_F03	Q13564	NEDD8-activating enzyme E1 regulatory subunit OS=Homo sapiens GN=NAE1 PE=1 SV=1	2	10	35.4	M	AQLGKLLKE	Trimethyl (Protein N-term)	NAE1
140826-Nrich_Amicon_3rd_Tryp_Ex01_Frac01	A0A024QZD5	Small nuclear ribonucleoprotein 70kDa polypeptide (RNP antigen), isoform CRA_b OS=Homo sapiens GN=SNRP70 PE=4 SV=1	2	16	35.4	M	TQFLPPNLLALFAPR	Trimethyl (Protein N-term)	SNRP70
150206-Nrich_D6_3rd_Tryp_Ex01_F02	A0A096LPE0	60S ribosomal protein L13a OS=Homo sapiens GN=RPL13A PE=1 SV=1	2	12	35.39	M	AEVQVLVLDGR	Trimethyl (Protein N-term)	RPL13A
150206-Nrich_D6_3rd_Tryp_Ex01_F02	P40429	60S ribosomal protein L13a OS=Homo sapiens GN=RPL13A PE=1 SV=2	2	12	35.39	M	AEVQVLVLDGR	Trimethyl (Protein N-term)	RPL13A
141107-Nrich_d6_Acetyl_Tryp_DDA_F01	Q8WVM8	Sec1 family domain-containing protein 1 OS=Homo sapiens GN=SCFD1 PE=1 SV=4	2	16	35.38	M	AAAAAATAAAAASIR	Trimethyl (Protein N-term)	SCFD1
150214-Nrich_D6_4th_Tryp_DDA_F04	V9HW79	D-3-phosphoglycerate dehydrogenase OS=Homo sapiens GN=HEL-S-113 PE=2 SV=1	2	7	35.38	M	AFANLR	Trimethyl (Protein N-term)	HEL-S-113
140811-Nrich_1st_Amicon_Tryp_Frac02	A0A096LPE0	60S ribosomal protein L13a OS=Homo sapiens GN=RPL13A PE=1 SV=1	2	12	35.38	M	AEVQVLVLDGR	Trimethyl (Protein N-term)	RPL13A
140811-Nrich_2nd_Amicon_Tryp_Frac01	Q15056-2	Isoform Short of Eukaryotic translation initiation factor 4H OS=Homo sapiens GN=EIF4H	2	10	35.38	M	ADFDTYDDR	Trimethyl (Protein N-term)	EIF4H
140912-Nrich_Amicon_1st_Tryp_Ex02_Frac02	E5RJ25	Eukaryotic translation initiation factor 3 subunit E OS=Homo sapiens GN=EIF3E PE=1 SV=1	2	9	35.38	M	AEYDLTTR	Trimethyl (Protein N-term)	EIF3E
141107-Nrich_d6_Acetyl_Tryp_DDA_F01	Q9H9F9	Actin-related protein 5 OS=Homo sapiens GN=ACTR5 PE=1 SV=2	2	9	35.37	M	AANVFPFR	Trimethyl (Protein N-term)	ACTR5
150224-Nrich_D6_4th_Tryp_EX02_F05	W4VSQ8	Nudix (Nucleoside diphosphate linked moiety X)-type motif 16-like 1, isoform CRA_b OS=Homo sapiens GN=NUDT16L1 PE=1 SV=1	2	14	35.37	M	STAAVPELKQISR	Trimethyl (Protein N-term)	NUDT16L1
150214-Nrich_D6_4th_GluC_DDA_F03	Q9NRM2	Zinc finger protein 277 OS=Homo sapiens GN=ZNF277 PE=1 SV=2	2	15	35.37	M	AASKTQGAVARMQE	Trimethyl (Protein N-term)	ZNF277
141209-Nrich_D6_Acetyl_GluC_EX02_F01	A0A024R5B9	Uncharacterized protein OS=Homo sapiens GN=MGC11102 PE=4 SV=1	2	13	35.37	M	SQATKRKHVVKE	Trimethyl (Protein N-term)	MGC11102
141209-Nrich_D6_Acetyl_GluC_EX02_F01	V9HWB9	L-lactate dehydrogenase OS=Homo sapiens GN=HEL-S-133P PE=2 SV=1	2	16	35.37	M	ATLKDQLIYNLLKEE	Trimethyl (Protein N-term)	HEL-S-133P
140811-Nrich_1st_Amicon_Tryp_Frac01	Q9H8V3	Protein ECT2 OS=Homo sapiens GN=ECT2 PE=1 SV=4	2	13	35.37	M	AENSVLTSTTGR	Trimethyl (Protein N-term)	ECT2
141107-Nrich_d6_Acetyl_Tryp_DDA_F06	A0A024R8A7	HCG31253, isoform CRA_a OS=Homo sapiens GN=hCG_31253 PE=4 SV=1	2	25	35.36	M	AELVQGQSAPVGMKAEGFVDALHR	Trimethyl (Protein N-term)	hCG_31253
141209-Nrich_D6_Acetyl_Tryp_EX02_F04	Q9UKF6	Cleavage and polyadenylation specificity factor subunit 3 OS=Homo sapiens GN=CPSF3 PE=1 SV=1	2	25	35.36	M	SAIPAEESDQLLIRPLGAGQEVGR	Trimethyl (Protein N-term)	CPSF3
150206-Nrich_D6_3rd_Tryp_Ex01_F05	B1AKK2	Dimethylarginine dimethylaminohydrolase 1, isoform CRA_b OS=Homo sapiens GN=DDAH1 PE=2 SV=1	2	12	35.36	M	AGLGHPAAFGR	Trimethyl (Protein N-term)	DDAH1
150221-Nrich_D6_4th_GluC_EX01_F04	B0QYN7	SUMO-conjugating enzyme OS=Homo sapiens GN=UBE2I PE=1 SV=1	2	12	35.36	M	SGIALSRLAQE	Trimethyl (Protein N-term)	UBE2I
150210-Nrich_D6_3rd_GluC_Ex02_F03	A0A024R4F1	Enolase 1, (Alpha), isoform CRA_a OS=Homo sapiens GN=ENO1 PE=2 SV=1	2	10	35.35	M	SILKIHARE	Trimethyl (Protein N-term)	ENO1
141018-Nrich_Amicon_3rd_GluC_Frac03	E9PJD0	Elongation factor 1-delta OS=Homo sapiens GN=EEF1D PE=1 SV=1	2	9	35.35	M	ATNFLAHE	Trimethyl (Protein N-term)	EEF1D
141107-Nrich_d6_Acetyl_Tryp_DDA_F03	Q5VU61	Tropomyosin alpha-3 chain OS=Homo sapiens GN=TPM3 PE=1 SV=2	2	12	35.34	M	AGITTIEAVKR	Trimethyl (Protein N-term)	TPM3
141203-Nrich_D6_Acetyl_Tryp_EX01_F05	A0A087WVB9	Eukaryotic translation initiation factor 3 subunit K OS=Homo sapiens GN=EIF3K PE=1 SV=1	2	8	35.34	M	AMFEQMR	Trimethyl (Protein N-term)	EIF3K
140811-Nrich_3rd_Amicon_Tryp_Frac04	A0A0S2Z492	DNA helicase OS=Homo sapiens GN=MCM3 PE=2 SV=1	2	13	35.34	M	AGTVVLDDVELR	Trimethyl (Protein N-term)	MCM3
150224-Nrich_D6_4th_Tryp_EX02_F01	F5H124	Protein mago nashi homolog 2 OS=Homo sapiens GN=MAGOHB PE=1 SV=1	2	10	35.33	M	AVASDFYLR	Trimethyl (Protein N-term)	MAGOHB
141107-Nrich_d6_Acetyl_Tryp_DDA_F02	A0A140VK49	Staphylococcal nuclease domain containing 1, isoform CRA_b OS=Homo sapiens GN=SND1 PE=2 SV=1	2	21	35.32	M	ASSAQSGGSSGGPAVPTVQR	Trimethyl (Protein N-term)	SND1
141209-Nrich_D6_Acetyl_GluC_EX02_F04	F8WCB9	Ubiquitin-conjugating enzyme E2 G2 OS=Homo sapiens GN=UBE2G2 PE=1 SV=1	2	12	35.32	M	AGTALKRLMAE	Trimethyl (Protein N-term)	UBE2G2
150214-Nrich_D6_4th_GluC_DDA_F05	Q13564	NEDD8-activating enzyme E1 regulatory subunit OS=Homo sapiens GN=NAE1 PE=1 SV=1	2	10	35.32	M	AQLGKLLKE	Trimethyl (Protein N-term)	NAE1
150206-Nrich_D6_3rd_GluC_Ex01_F02	H3BT13	Small nuclear ribonucleoprotein Sm D3 OS=Homo sapiens GN=SNRPD3 PE=1 SV=1	2	12	35.31	M	SIGVPIKVLHE	Trimethyl (Protein N-term)	SNRPD3
141108_Nrich_d6_Acetyl_GluC_DDA_F04	P05141	ADP/ATP translocase 2 OS=Homo sapiens GN=SLC25A5 PE=1 SV=7	2	30	35.31	M	TDAAVSFAKDFLAGGVAAAISKTAVAPIE	Trimethyl (Protein N-term)	SLC25A5
141023-Nrich_Amicon_3rd_GluC_Ex01_Frac01	B0QYN7	SUMO-conjugating enzyme OS=Homo sapiens GN=UBE2I PE=1 SV=1	2	12	35.31	M	SGIALSRLAQE	Trimethyl (Protein N-term)	UBE2I
141023-Nrich_Amicon_1st_GluC_Ex01_Frac01	Q96ES7	SAGA-associated factor 29 OS=Homo sapiens GN=SGF29 PE=1 SV=1	2	12	35.31	M	ALVSADSRIAE	Trimethyl (Protein N-term)	SGF29
141209-Nrich_D6_Acetyl_Tryp_EX02_F01	V9HW44	Epididymis secretory protein Li 303 OS=Homo sapiens GN=HEL-S-303 PE=2 SV=1	2	23	35.3	M	SQGDSNPAAIPHAAEDIQGDDR	Trimethyl (Protein N-term)	HEL-S-303
150214-Nrich_D6_4th_GluC_DDA_F05	A0A024R4F1	Enolase 1, (Alpha), isoform CRA_a OS=Homo sapiens GN=ENO1 PE=2 SV=1	2	10	35.3	M	SILKIHARE	Trimethyl (Protein N-term)	ENO1
140811-Nrich_3rd_Amicon_Tryp_Frac02	J3KTQ1	COP9 signalosome complex subunit 3 OS=Homo sapiens GN=COPS3 PE=1 SV=1	2	13	35.3	M	ASALEQFVNSVR	Trimethyl (Protein N-term)	COPS3
141018-Nrich_Amicon_2nd_GluC_Frac04	B8ZZ75	Aldose 1-epimerase OS=Homo sapiens GN=GALM PE=1 SV=1	2	11	35.3	M	ASVTRAVFGE	Trimethyl (Protein N-term)	GALM
141107-Nrich_d6_Acetyl_Tryp_DDA_F03	A4D105	Replication protein A3, 14kDa OS=Homo sapiens GN=RPA3 PE=2 SV=1	2	9	35.29	M	VDMMDLPR	Trimethyl (Protein N-term)	RPA3
141203-Nrich_D6_Acetyl_Tryp_EX01_F04	J3KTQ1	COP9 signalosome complex subunit 3 OS=Homo sapiens GN=COPS3 PE=1 SV=1	2	13	35.29	M	ASALEQFVNSVR	Trimethyl (Protein N-term)	COPS3
141107-Nrich_d6_Acetyl_Tryp_DDA_F03	O60906	Sphingomyelin phosphodiesterase 2 OS=Homo sapiens GN=SMPD2 PE=1 SV=2	2	8	35.28	M	KPNFSLR	Trimethyl (Protein N-term)	SMPD2
141209-Nrich_D6_Acetyl_Tryp_EX02_F02	A0A024R3T8	Poly [ADP-ribose] polymerase OS=Homo sapiens GN=PARP1 PE=4 SV=1	2	10	35.28	M	AESSDKLYR	Trimethyl (Protein N-term)	PARP1
150224-Nrich_D6_4th_Tryp_EX02_F02	E9PPI9	Exosome complex component RRP41 OS=Homo sapiens GN=EXOSC4 PE=1 SV=1	2	13	35.27	M	AGLELLSDQGYR	Trimethyl (Protein N-term)	EXOSC4
141209-Nrich_D6_Acetyl_Tryp_EX02_F02	Q9UBI6	Guanine nucleotide-binding protein G(I)/G(S)/G(O) subunit gamma-12 OS=Homo sapiens GN=GNG12 PE=1 SV=3	2	15	35.26	M	SSKTASTNNIAQAR	Trimethyl (Protein N-term)	GNG12
140826-Nrich_Amicon_2nd_Tryp_Ex01_Frac01	F8W543	Nucleosome assembly protein 1-like 1 OS=Homo sapiens GN=NAP1L1 PE=1 SV=1	2	9	35.26	M	ADIDNLPR	Trimethyl (Protein N-term)	NAP1L1
140811-Nrich_1st_Amicon_Tryp_Frac02	B1AKK2	Dimethylarginine dimethylaminohydrolase 1, isoform CRA_b OS=Homo sapiens GN=DDAH1 PE=2 SV=1	2	12	35.25	M	AGLGHPAAFGR	Trimethyl (Protein N-term)	DDAH1
141029-Nrich_Amicon_2nd_GluC_Ex02_Frac05	Q3B7A7	Trifunctional purine biosynthetic protein adenosine-3 OS=Homo sapiens GN=GART PE=2 SV=1	2	14	35.25	M	AARVLIIGSGGRE	Trimethyl (Protein N-term)	GART
150224-Nrich_D6_4th_Tryp_EX02_F05	P28074	Proteasome subunit beta type-5 OS=Homo sapiens GN=PSMB5 PE=1 SV=3	2	16	35.24	M	ALASVLERPLPVNQR	Trimethyl (Protein N-term)	PSMB5
141203-Nrich_D6_Acetyl_GluC_EX01_F02	O75607	Nucleoplasmin-3 OS=Homo sapiens GN=NPM3 PE=1 SV=3	2	15	35.24	M	AAGTAAALAFLSQE	Trimethyl (Protein N-term)	NPM3
140826-Nrich_Amicon_3rd_Tryp_Ex01_Frac02	D6RER5	Septin-11 OS=Homo sapiens GN=SEPT11 PE=1 SV=1	2	14	35.24	M	AVAVGRPSNEELR	Trimethyl (Protein N-term)	SEPT11
141209-Nrich_D6_Acetyl_Tryp_EX02_F01	Q5VWZ2	Lysophospholipase-like protein 1 OS=Homo sapiens GN=LYPLAL1 PE=1 SV=3	2	11	35.23	M	AAASGSVLQR	Trimethyl (Protein N-term)	LYPLAL1
150221-Nrich_D6_4th_Tryp_EX01_F05	A0A024R2P0	40S ribosomal protein SA OS=Homo sapiens GN=RPSA PE=3 SV=1	2	11	35.23	M	SGALDVLQMK	Trimethyl (Protein N-term)	RPSA
150203-Nrich_D6_3rd_GluC_DDA_F05	A0M8W4	Ubiquitin-conjugating enzyme E2 variant 2 OS=Homo sapiens GN=UBE2V2 PE=2 SV=1	2	17	35.23	M	AVSTGVKVPRNFRLLE	Trimethyl (Protein N-term)	UBE2V2
140912-Nrich_Amicon_2nd_Tryp_Ex02_Frac02	M0QZC5	40S ribosomal protein S11 OS=Homo sapiens GN=RPS11 PE=1 SV=1	2	8	35.23	M	ADIQTER	Trimethyl (Protein N-term)	RPS11
140912-Nrich_Amicon_2nd_Tryp_Ex02_Frac04	E7DVW5	Fatty acid binding protein 5 (Psoriasis-associated) OS=Homo sapiens GN=FABP5 PE=3 SV=1	2	10	35.23	M	ATVQQLEGR	Trimethyl (Protein N-term)	FABP5
141107-Nrich_d6_Acetyl_Tryp_DDA_F02	F5GX61	Ras-related protein Rab-6A OS=Homo sapiens GN=RAB6A PE=1 SV=1	2	12	35.22	M	STGGDFGNPLR	Trimethyl (Protein N-term)	RAB6A
141107-Nrich_d6_Acetyl_Tryp_DDA_F02	A0A024R5H8	RAB6A, member RAS oncogene family, isoform CRA_b OS=Homo sapiens GN=RAB6A PE=4 SV=1	2	12	35.22	M	STGGDFGNPLR	Trimethyl (Protein N-term)	RAB6A
150203-Nrich_D6_3rd_Tryp_DDA_F04	Q7Z5L9-2	Isoform 2 of Interferon regulatory factor 2-binding protein 2 OS=Homo sapiens GN=IRF2BP2	2	12	35.22	M	AAAVAVAAASR	Trimethyl (Protein N-term)	IRF2BP2
150210-Nrich_D6_3rd_Tryp_Ex02_F01	Q9NPD3	Exosome complex component RRP41 OS=Homo sapiens GN=EXOSC4 PE=1 SV=3	2	13	35.22	M	AGLELLSDQGYR	Trimethyl (Protein N-term)	EXOSC4
150224-Nrich_D6_4th_Tryp_EX02_F05	A0A024R4F1	Enolase 1, (Alpha), isoform CRA_a OS=Homo sapiens GN=ENO1 PE=2 SV=1	2	9	35.22	M	SILKIHAR	Trimethyl (Protein N-term)	ENO1
150210-Nrich_D6_3rd_GluC_Ex02_F01	Q9NS69	Mitochondrial import receptor subunit TOM22 homolog OS=Homo sapiens GN=TOMM22 PE=1 SV=3	2	18	35.22	M	AAAVAAAGAGEPQSPDE	Trimethyl (Protein N-term)	TOMM22
141023-Nrich_Amicon_3rd_GluC_Ex01_Frac02	A0A024R811	Lactamase, beta 2, isoform CRA_a OS=Homo sapiens GN=LACTB2 PE=2 SV=1	2	9	35.22	M	AAVLQRVE	Trimethyl (Protein N-term)	LACTB2
150214-Nrich_D6_4th_GluC_DDA_F03	P56537	Eukaryotic translation initiation factor 6 OS=Homo sapiens GN=EIF6 PE=1 SV=1	2	8	35.21	M	AVRASFE	Trimethyl (Protein N-term)	EIF6
140826-Nrich_Amicon_1st_Tryp_Ex01_Frac03	A6MUU8	Macrophage migration inhibitory factor OS=Homo sapiens GN=MIF PE=2 SV=1	2	10	35.21	M	FIVNTNVPR	Trimethyl (Protein N-term)	MIF
141023-Nrich_Amicon_1st_GluC_Ex01_Frac05	Q5T123	SH3 domain-binding glutamic acid-rich-like protein 3 OS=Homo sapiens GN=SH3BGRL3 PE=1 SV=1	2	16	35.21	M	SGLRVYSTSVTGSRE	Trimethyl (Protein N-term)	SH3BGRL3
141029-Nrich_Amicon_3rd_GluC_Ex02_Frac01	F5H4V9	Programmed cell death protein 2 OS=Homo sapiens GN=PDCD2 PE=1 SV=1	2	10	35.21	M	AAAGARPVE	Trimethyl (Protein N-term)	PDCD2
150221-Nrich_D6_4th_Tryp_EX01_F04	Q6IBR2	FARSLA protein OS=Homo sapiens GN=FARSLA PE=2 SV=1	2	12	35.2	M	ADGQVAELLLR	Trimethyl (Protein N-term)	FARSLA
150221-Nrich_D6_4th_GluC_EX01_F03	B0YJ73	Ras suppressor protein 1 variant 5 OS=Homo sapiens GN=RSU1 PE=4 SV=1	2	11	35.2	M	SKSLKKLVEE	Trimethyl (Protein N-term)	RSU1
150214-Nrich_D6_4th_GluC_DDA_F03	F2Z3P9	NADH dehydrogenase [ubiquinone] 1 beta subcomplex subunit 4 OS=Homo sapiens GN=NDUFB4 PE=1 SV=1	2	16	35.2	M	SFPKYKPSSLRTLPE	Trimethyl (Protein N-term)	NDUFB4
140826-Nrich_Amicon_1st_Tryp_Ex01_Frac01	Q9H3U1-2	Isoform 2 of Protein unc-45 homolog A OS=Homo sapiens GN=UNC45A	2	10	35.2	M	TASSVEQLR	Trimethyl (Protein N-term)	UNC45A
141107-Nrich_d6_Acetyl_Tryp_DDA_F02	Q9HAF1	Chromatin modification-related protein MEAF6 OS=Homo sapiens GN=MEAF6 PE=1 SV=1	2	16	35.19	M	AMHNKAAPPQIPDTR	Trimethyl (Protein N-term)	MEAF6
150214-Nrich_D6_4th_Tryp_DDA_F02	V9HW79	D-3-phosphoglycerate dehydrogenase OS=Homo sapiens GN=HEL-S-113 PE=2 SV=1	2	7	35.19	M	AFANLR	Trimethyl (Protein N-term)	HEL-S-113
140811-Nrich_1st_Amicon_Tryp_Frac01	A0A087WVK1	Ubiquitin-conjugating enzyme E2 C OS=Homo sapiens GN=UBE2C PE=1 SV=1	2	17	35.19	M	ASQNRDPAATSVAAAR	Trimethyl (Protein N-term)	UBE2C
141107-Nrich_d6_Acetyl_Tryp_DDA_F02	Q6NX51	Exocyst complex component 4 OS=Homo sapiens GN=EXOC4 PE=2 SV=1	2	11	35.18	M	AAEAAGGKYR	Trimethyl (Protein N-term)	EXOC4
150224-Nrich_D6_4th_GluC_EX02_F03	A0A024R5Z5	Transcription initiation factor IIA subunit 2 OS=Homo sapiens GN=GTF2A2 PE=3 SV=1	2	17	35.18	M	AYQLYRNTTLGNSLQE	Trimethyl (Protein N-term)	GTF2A2
150214-Nrich_D6_4th_GluC_DDA_F01	O43598-2	Isoform 2 of 2~-deoxynucleoside 5~-phosphate N-hydrolase 1 OS=Homo sapiens GN=DNPH1	2	11	35.18	M	AAAMVPGRSE	Trimethyl (Protein N-term)	DNPH1
140912-Nrich_Amicon_2nd_Tryp_Ex02_Frac03	Q1HBJ4	Mitogen-activated protein kinase OS=Homo sapiens GN=MAPK1 PE=3 SV=1	2	15	35.18	M	AAAAAAGAGPEMVR	Trimethyl (Protein N-term)	MAPK1
141209-Nrich_D6_Acetyl_Tryp_EX02_F06	J3KS13	Clathrin heavy chain 1 OS=Homo sapiens GN=CLTC PE=1 SV=1	2	8	35.17	M	AQILPIR	Trimethyl (Protein N-term)	CLTC
141209-Nrich_D6_Acetyl_Tryp_EX02_F06	A0A087WVQ6	Clathrin heavy chain OS=Homo sapiens GN=CLTC PE=1 SV=1	2	8	35.17	M	AQILPIR	Trimethyl (Protein N-term)	CLTC
140811-Nrich_1st_Amicon_Tryp_Frac02	A0A096LPE0	60S ribosomal protein L13a OS=Homo sapiens GN=RPL13A PE=1 SV=1	2	12	35.16	M	AEVQVLVLDGR	Trimethyl (Protein N-term)	RPL13A
140826-Nrich_Amicon_2nd_Tryp_Ex01_Frac05	A0A024R829	Polymerase (DNA directed), epsilon 3 (P17 subunit), isoform CRA_a OS=Homo sapiens GN=POLE3 PE=4 SV=1	2	17	35.16	M	AERPEDLNLPNAVITR	Trimethyl (Protein N-term)	POLE3
140811-Nrich_3rd_Amicon_Tryp_Frac02	A0A024R829	Polymerase (DNA directed), epsilon 3 (P17 subunit), isoform CRA_a OS=Homo sapiens GN=POLE3 PE=4 SV=1	2	17	35.16	M	AERPEDLNLPNAVITR	Trimethyl (Protein N-term)	POLE3
150214-Nrich_D6_4th_GluC_DDA_F04	Q15813	Tubulin-specific chaperone E OS=Homo sapiens GN=TBCE PE=1 SV=1	2	15	35.15	M	SDTLTADVIGRRVE	Trimethyl (Protein N-term)	TBCE
150206-Nrich_D6_3rd_GluC_Ex01_F04	F8WCB9	Ubiquitin-conjugating enzyme E2 G2 OS=Homo sapiens GN=UBE2G2 PE=1 SV=1	2	12	35.14	M	AGTALKRLMAE	Trimethyl (Protein N-term)	UBE2G2
141209-Nrich_D6_Acetyl_GluC_EX02_F05	E9PMI6	Methylosome subunit pICln OS=Homo sapiens GN=CLNS1A PE=1 SV=1	2	14	35.14	M	SFLKSFPPPGPAE	Trimethyl (Protein N-term)	CLNS1A
140826-Nrich_Amicon_1st_Tryp_Ex01_Frac02	Q86TI2	Dipeptidyl peptidase 9 OS=Homo sapiens GN=DPP9 PE=1 SV=3	2	23	35.14	M	ATTGTPTADRGDAAATDDPAAR	Trimethyl (Protein N-term)	DPP9
141023-Nrich_Amicon_3rd_GluC_Ex01_Frac04	B4DDD6	Drebrin-like protein OS=Homo sapiens GN=DBNL PE=1 SV=1	2	14	35.14	M	AANLSRNGPALQE	Trimethyl (Protein N-term)	DBNL
141203-Nrich_D6_Acetyl_Tryp_EX01_F02	Q9H8S9	MOB kinase activator 1A OS=Homo sapiens GN=MOB1A PE=1 SV=4	2	8	35.13	M	SFLFSSR	Trimethyl (Protein N-term)	MOB1A
140811-Nrich_3rd_Amicon_Tryp_Frac03	F2Z2Y6	U6 snRNA-associated Sm-like protein LSm8 OS=Homo sapiens GN=LSM8 PE=1 SV=1	2	11	35.13	M	TSALENYINR	Trimethyl (Protein N-term)	LSM8
141107-Nrich_d6_Acetyl_Tryp_DDA_F01	Q5IFJ8	26S proteasome non-ATPase regulatory subunit 5 OS=Macaca fascicularis GN=PSMD5 PE=2 SV=3	2	10	35.12	M	AAQALALLR	Trimethyl (Protein N-term)	PSMD5
141203-Nrich_D6_Acetyl_Tryp_EX01_F04	A4D105	Replication protein A3, 14kDa OS=Homo sapiens GN=RPA3 PE=2 SV=1	2	9	35.12	M	VDMMDLPR	Trimethyl (Protein N-term)	RPA3
150210-Nrich_D6_3rd_GluC_Ex02_F04	G5E9A6	Ubiquitin carboxyl-terminal hydrolase 11 OS=Homo sapiens GN=USP11 PE=1 SV=1	2	23	35.12	M	ATVAANPAAAAAAVAAAAAVTE	Trimethyl (Protein N-term)	USP11
140811-Nrich_1st_Amicon_Tryp_Frac04	M0QZC5	40S ribosomal protein S11 OS=Homo sapiens GN=RPS11 PE=1 SV=1	2	8	35.12	M	ADIQTER	Trimethyl (Protein N-term)	RPS11
141107-Nrich_d6_Acetyl_Tryp_DDA_F01	A0A087WVB9	Eukaryotic translation initiation factor 3 subunit K OS=Homo sapiens GN=EIF3K PE=1 SV=1	2	8	35.11	M	AMFEQMR	Trimethyl (Protein N-term)	EIF3K
141203-Nrich_D6_Acetyl_Tryp_EX01_F04	Q5U8S2	Syntaxin 10 OS=Homo sapiens GN=STX10 PE=1 SV=1	2	11	35.11	M	SLEDPFFVVR	Trimethyl (Protein N-term)	STX10
140912-Nrich_Amicon_2nd_Tryp_Ex02_Frac01	Q5IFJ8	26S proteasome non-ATPase regulatory subunit 5 OS=Macaca fascicularis GN=PSMD5 PE=2 SV=3	2	10	35.11	M	AAQALALLR	Trimethyl (Protein N-term)	PSMD5
141023-Nrich_Amicon_3rd_GluC_Ex01_Frac03	O75643	U5 small nuclear ribonucleoprotein 200 kDa helicase OS=Homo sapiens GN=SNRNP200 PE=1 SV=2	2	12	35.11	M	ADVTARSLQYE	Trimethyl (Protein N-term)	SNRNP200
140811-Nrich_3rd_Amicon_Tryp_Frac02	M0QZC5	40S ribosomal protein S11 OS=Homo sapiens GN=RPS11 PE=1 SV=1	2	8	35.1	M	ADIQTER	Trimethyl (Protein N-term)	RPS11
140826-Nrich_Amicon_3rd_Tryp_Ex01_Frac03	A0A075B730	Epiplakin OS=Homo sapiens GN=EPPK1 PE=1 SV=2	2	16	35.1	M	AATLGAGTPPRPQAR	Trimethyl (Protein N-term)	EPPK1
141107-Nrich_d6_Acetyl_Tryp_DDA_F04	A0A024R4F1	Enolase 1, (Alpha), isoform CRA_a OS=Homo sapiens GN=ENO1 PE=2 SV=1	2	9	35.09	M	SILKIHAR	Trimethyl (Protein N-term)	ENO1
141209-Nrich_D6_Acetyl_Tryp_EX02_F04	Q6P2Q9	Pre-mRNA-processing-splicing factor 8 OS=Homo sapiens GN=PRPF8 PE=1 SV=2	2	8	35.08	M	AGVFPYR	Trimethyl (Protein N-term)	PRPF8
150210-Nrich_D6_3rd_Tryp_Ex02_F01	Q969X6	U3 small nucleolar RNA-associated protein 4 homolog OS=Homo sapiens GN=UTP4 PE=1 SV=1	2	8	35.08	M	GEFKVHR	Trimethyl (Protein N-term)	UTP4
150221-Nrich_D6_4th_Tryp_EX01_F05	D6RAC2	Receptor of-activated protein C kinase 1 OS=Homo sapiens GN=RACK1 PE=1 SV=1	2	8	35.08	M	TEQMTLR	Trimethyl (Protein N-term)	RACK1
150221-Nrich_D6_4th_Tryp_EX01_F05	D6RDI0	Receptor of-activated protein C kinase 1 OS=Homo sapiens GN=RACK1 PE=1 SV=1	2	8	35.08	M	TEQMTLR	Trimethyl (Protein N-term)	RACK1
141209-Nrich_D6_Acetyl_Tryp_EX02_F03	V9HW79	D-3-phosphoglycerate dehydrogenase OS=Homo sapiens GN=HEL-S-113 PE=2 SV=1	2	7	35.07	M	AFANLR	Trimethyl (Protein N-term)	HEL-S-113
150206-Nrich_D6_3rd_Tryp_Ex01_F05	Q9H8S9-2	Isoform 2 of MOB kinase activator 1A OS=Homo sapiens GN=MOB1A	2	8	35.07	M	SFLFSSR	Trimethyl (Protein N-term)	MOB1A
150224-Nrich_D6_4th_Tryp_EX02_F02	D6RER5	Septin-11 OS=Homo sapiens GN=SEPT11 PE=1 SV=1	2	14	35.07	M	AVAVGRPSNEELR	Trimethyl (Protein N-term)	SEPT11
141029-Nrich_Amicon_2nd_GluC_Ex02_Frac04	Q3B7A7	Trifunctional purine biosynthetic protein adenosine-3 OS=Homo sapiens GN=GART PE=2 SV=1	2	14	35.07	M	AARVLIIGSGGRE	Trimethyl (Protein N-term)	GART
141107-Nrich_d6_Acetyl_Tryp_DDA_F03	V9HW79	D-3-phosphoglycerate dehydrogenase OS=Homo sapiens GN=HEL-S-113 PE=2 SV=1	2	7	35.06	M	AFANLR	Trimethyl (Protein N-term)	HEL-S-113
150224-Nrich_D6_4th_Tryp_EX02_F01	A0A0B4J239	Dolichyl-diphosphooligosaccharide--protein glycosyltransferase subunit DAD1 OS=Homo sapiens GN=DAD1 PE=1 SV=1	2	11	35.06	M	SASVVSVISR	Trimethyl (Protein N-term)	DAD1
150206-Nrich_D6_3rd_GluC_Ex01_F03	Q6YP21-3	Isoform 3 of Kynurenine--oxoglutarate transaminase 3 OS=Homo sapiens GN=KYAT3	2	12	35.05	M	SLKFTNAKRIE	Trimethyl (Protein N-term)	KYAT3
141203-Nrich_D6_Acetyl_Tryp_EX01_F01	P00338-5	Isoform 5 of L-lactate dehydrogenase A chain OS=Homo sapiens GN=LDHA	2	14	35.04	M	ATLKDQLIYNLLK	Trimethyl (Protein N-term)	LDHA
141108_Nrich_d6_Acetyl_GluC_DDA_F04	Q9Y4C8	Probable RNA-binding protein 19 OS=Homo sapiens GN=RBM19 PE=1 SV=3	2	16	35.04	M	SRLIVKNLPNGMKEE	Trimethyl (Protein N-term)	RBM19
140811-Nrich_3rd_Amicon_Tryp_Frac03	Q53YD7	EEF1G protein OS=Homo sapiens GN=EEF1G PE=2 SV=1	2	14	35.02	M	AAGTLYTYPENWR	Trimethyl (Protein N-term)	EEF1G
140912-Nrich_Amicon_1st_Tryp_Ex02_Frac05	A0A1B0GUB2	Parafibromin OS=Homo sapiens GN=CDC73 PE=1 SV=1	2	9	35.02	M	ADVLSVLR	Trimethyl (Protein N-term)	CDC73
141107-Nrich_d6_Acetyl_Tryp_DDA_F02	V9HW79	D-3-phosphoglycerate dehydrogenase OS=Homo sapiens GN=HEL-S-113 PE=2 SV=1	2	7	35.01	M	AFANLR	Trimethyl (Protein N-term)	HEL-S-113
141107-Nrich_d6_Acetyl_Tryp_DDA_F04	A0A1B0GV67	Tetratricopeptide repeat protein 33 OS=Homo sapiens GN=TTC33 PE=1 SV=1	2	8	35.01	M	ASFGWKR	Trimethyl (Protein N-term)	TTC33
141107-Nrich_d6_Acetyl_Tryp_DDA_F05	Q9H9F9	Actin-related protein 5 OS=Homo sapiens GN=ACTR5 PE=1 SV=2	2	9	35.01	M	AANVFPFR	Trimethyl (Protein N-term)	ACTR5
150221-Nrich_D6_4th_Tryp_EX01_F02	V9HW79	D-3-phosphoglycerate dehydrogenase OS=Homo sapiens GN=HEL-S-113 PE=2 SV=1	2	7	35.01	M	AFANLR	Trimethyl (Protein N-term)	HEL-S-113
140826-Nrich_Amicon_1st_Tryp_Ex01_Frac03	V9HW79	D-3-phosphoglycerate dehydrogenase OS=Homo sapiens GN=HEL-S-113 PE=2 SV=1	2	7	35.01	M	AFANLR	Trimethyl (Protein N-term)	HEL-S-113
150206-Nrich_D6_3rd_Tryp_Ex01_F03	Q99623-2	Isoform 2 of Prohibitin-2 OS=Homo sapiens GN=PHB2	2	11	35	M	AQNLKDLAGR	Trimethyl (Protein N-term)	PHB2
150206-Nrich_D6_3rd_Tryp_Ex01_F03	J3KPX7	Prohibitin-2 OS=Homo sapiens GN=PHB2 PE=1 SV=2	2	11	35	M	AQNLKDLAGR	Trimethyl (Protein N-term)	PHB2
140912-Nrich_Amicon_3rd_Tryp_Ex02_Frac02	I3L2E0	RecQ-mediated genome instability protein 2 OS=Homo sapiens GN=RMI2 PE=1 SV=1	2	16	35	M	AAAADSFSGGPAGVR	Trimethyl (Protein N-term)	RMI2
150224-Nrich_D6_4th_Tryp_EX02_F02	P00338-5	Isoform 5 of L-lactate dehydrogenase A chain OS=Homo sapiens GN=LDHA	2	14	34.99	M	ATLKDQLIYNLLK	Trimethyl (Protein N-term)	LDHA
150214-Nrich_D6_4th_GluC_DDA_F05	A0A024R5B9	Uncharacterized protein OS=Homo sapiens GN=MGC11102 PE=4 SV=1	2	13	34.99	M	SQATKRKHVVKE	Trimethyl (Protein N-term)	MGC11102
150224-Nrich_D6_4th_GluC_EX02_F01	A0A024R4F1	Enolase 1, (Alpha), isoform CRA_a OS=Homo sapiens GN=ENO1 PE=2 SV=1	2	10	34.99	M	SILKIHARE	Trimethyl (Protein N-term)	ENO1
150214-Nrich_D6_4th_Tryp_DDA_F06	F1D8R0	Nuclear receptor subfamily 2, group F, member 2, isoform CRA_a OS=Homo sapiens GN=NR2F2 PE=2 SV=1	2	9	34.98	M	AMVVSTWR	Trimethyl (Protein N-term)	NR2F2
141203-Nrich_D6_Acetyl_Tryp_EX01_F02	D6RC04	COMM domain-containing protein 10 OS=Homo sapiens GN=COMMD10 PE=1 SV=1	2	10	34.97	M	AVPAALILR	Trimethyl (Protein N-term)	COMMD10
141209-Nrich_D6_Acetyl_Tryp_EX02_F03	P49419-2	Isoform 2 of Alpha-aminoadipic semialdehyde dehydrogenase OS=Homo sapiens GN=ALDH7A1	2	20	34.97	M	STLLINQPQYAWLKELGLR	Trimethyl (Protein N-term)	ALDH7A1
150214-Nrich_D6_4th_Tryp_DDA_F05	A0A024R5H8	RAB6A, member RAS oncogene family, isoform CRA_b OS=Homo sapiens GN=RAB6A PE=4 SV=1	2	12	34.97	M	STGGDFGNPLR	Trimethyl (Protein N-term)	RAB6A
150221-Nrich_D6_4th_Tryp_EX01_F03	V9HW79	D-3-phosphoglycerate dehydrogenase OS=Homo sapiens GN=HEL-S-113 PE=2 SV=1	2	7	34.97	M	AFANLR	Trimethyl (Protein N-term)	HEL-S-113
141029-Nrich_Amicon_3rd_GluC_Ex02_Frac03	A0A140VJM4	Potassium channel tetramerisation domain containing 12 OS=Homo sapiens GN=KCTD12 PE=2 SV=1	2	37	34.97	M	ALADSTRGLPNGGGGGGGSGSSSSSAEPPLFPDIVE	Trimethyl (Protein N-term)	KCTD12
141107-Nrich_d6_Acetyl_Tryp_DDA_F01	E9PI87	Oxidoreductase HTATIP2 OS=Homo sapiens GN=HTATIP2 PE=1 SV=1	2	11	34.96	M	AETEALSKLR	Trimethyl (Protein N-term)	HTATIP2
150221-Nrich_D6_4th_GluC_EX01_F01	Q9UJS0	Calcium-binding mitochondrial carrier protein Aralar2 OS=Homo sapiens GN=SLC25A13 PE=1 SV=2	2	16	34.96	M	AAAKVALTKRADPAE	Trimethyl (Protein N-term)	SLC25A13
150214-Nrich_D6_4th_GluC_DDA_F05	V9HWB9	L-lactate dehydrogenase OS=Homo sapiens GN=HEL-S-133P PE=2 SV=1	2	16	34.96	M	ATLKDQLIYNLLKEE	Trimethyl (Protein N-term)	HEL-S-133P
150210-Nrich_D6_3rd_GluC_Ex02_F01	D6RBE9	Annexin OS=Homo sapiens GN=ANXA5 PE=1 SV=1	2	17	34.96	M	AQVLRGTVTDFPGFDE	Trimethyl (Protein N-term)	ANXA5
140826-Nrich_Amicon_1st_Tryp_Ex01_Frac01	A0A087WVB9	Eukaryotic translation initiation factor 3 subunit K OS=Homo sapiens GN=EIF3K PE=1 SV=1	2	8	34.96	M	AMFEQMR	Trimethyl (Protein N-term)	EIF3K
141029-Nrich_Amicon_3rd_GluC_Ex02_Frac03	Q5T123	SH3 domain-binding glutamic acid-rich-like protein 3 OS=Homo sapiens GN=SH3BGRL3 PE=1 SV=1	2	16	34.96	M	SGLRVYSTSVTGSRE	Trimethyl (Protein N-term)	SH3BGRL3
141018-Nrich_Amicon_1st_GluC_Frac05	Q5T123	SH3 domain-binding glutamic acid-rich-like protein 3 OS=Homo sapiens GN=SH3BGRL3 PE=1 SV=1	2	16	34.96	M	SGLRVYSTSVTGSRE	Trimethyl (Protein N-term)	SH3BGRL3
150206-Nrich_D6_3rd_Tryp_Ex01_F04	C9JRD9	Translation initiation factor eIF-2B subunit epsilon OS=Homo sapiens GN=EIF2B5 PE=1 SV=1	2	15	34.95	M	AAPVVAPPGVVVSR	Trimethyl (Protein N-term)	EIF2B5
150221-Nrich_D6_4th_Tryp_EX01_F01	B4DVD7	Eukaryotic translation initiation factor 3 subunit K OS=Homo sapiens GN=EIF3K PE=2 SV=1	2	8	34.95	M	AMFEQMR	Trimethyl (Protein N-term)	EIF3K
150221-Nrich_D6_4th_Tryp_EX01_F01	A0A087WVB9	Eukaryotic translation initiation factor 3 subunit K OS=Homo sapiens GN=EIF3K PE=1 SV=1	2	8	34.95	M	AMFEQMR	Trimethyl (Protein N-term)	EIF3K
150224-Nrich_D6_4th_Tryp_EX02_F01	P25398	40S ribosomal protein S12 OS=Homo sapiens GN=RPS12 PE=1 SV=3	2	33	34.93	M	AEEGIAAGGVMDVNTALQEVLKTALIHDGLAR	Trimethyl (Protein N-term)	RPS12
150224-Nrich_D6_4th_GluC_EX02_F01	Q6YP21-3	Isoform 3 of Kynurenine--oxoglutarate transaminase 3 OS=Homo sapiens GN=KYAT3	2	12	34.93	M	SLKFTNAKRIE	Trimethyl (Protein N-term)	KYAT3
141029-Nrich_Amicon_2nd_GluC_Ex02_Frac05	G3V3K9	Sec1 family domain-containing protein 1 OS=Homo sapiens GN=SCFD1 PE=1 SV=1	2	17	34.93	M	AAAAAATAAAAASIRE	Trimethyl (Protein N-term)	SCFD1
141209-Nrich_D6_Acetyl_Tryp_EX02_F04	F8WEU2	ATP-dependent 6-phosphofructokinase, liver type OS=Homo sapiens GN=PFKL PE=1 SV=1	2	10	34.92	M	AAVDLEKLR	Trimethyl (Protein N-term)	PFKL
150221-Nrich_D6_4th_Tryp_EX01_F04	Q8WVM8	Sec1 family domain-containing protein 1 OS=Homo sapiens GN=SCFD1 PE=1 SV=4	2	16	34.92	M	AAAAAATAAAAASIR	Trimethyl (Protein N-term)	SCFD1
150210-Nrich_D6_3rd_GluC_Ex02_F05	O75947	ATP synthase subunit d, mitochondrial OS=Homo sapiens GN=ATP5H PE=1 SV=3	2	18	34.92	M	AGRKLALKTIDWVAFAE	Trimethyl (Protein N-term)	ATP5H
140912-Nrich_Amicon_1st_Tryp_Ex02_Frac05	A0A0D9SFE5	Lamin B1, isoform CRA_a OS=Homo sapiens GN=LMNB1 PE=1 SV=1	2	10	34.92	M	ATATPVPPR	Trimethyl (Protein N-term)	LMNB1
140811-Nrich_2nd_Amicon_Tryp_Frac03	A0A087WVB9	Eukaryotic translation initiation factor 3 subunit K OS=Homo sapiens GN=EIF3K PE=1 SV=1	2	8	34.92	M	AMFEQMR	Trimethyl (Protein N-term)	EIF3K
141209-Nrich_D6_Acetyl_Tryp_EX02_F02	A4D105	Replication protein A3, 14kDa OS=Homo sapiens GN=RPA3 PE=2 SV=1	2	9	34.91	M	VDMMDLPR	Trimethyl (Protein N-term)	RPA3
141203-Nrich_D6_Acetyl_GluC_EX01_F03	A0A024R2P0	40S ribosomal protein SA OS=Homo sapiens GN=RPSA PE=3 SV=1	2	12	34.91	M	SGALDVLQMKE	Trimethyl (Protein N-term)	RPSA
141108_Nrich_d6_Acetyl_GluC_DDA_F04	O75607	Nucleoplasmin-3 OS=Homo sapiens GN=NPM3 PE=1 SV=3	2	15	34.9	M	AAGTAAALAFLSQE	Trimethyl (Protein N-term)	NPM3
140811-Nrich_3rd_Amicon_Tryp_Frac05	A0A096LPE0	60S ribosomal protein L13a OS=Homo sapiens GN=RPL13A PE=1 SV=1	2	12	34.9	M	AEVQVLVLDGR	Trimethyl (Protein N-term)	RPL13A
150214-Nrich_D6_4th_Tryp_DDA_F04	Q9H0B6	Kinesin light chain 2 OS=Homo sapiens GN=KLC2 PE=1 SV=1	2	8	34.89	M	AMMVFPR	Trimethyl (Protein N-term)	KLC2
150224-Nrich_D6_4th_Tryp_EX02_F01	V9HW79	D-3-phosphoglycerate dehydrogenase OS=Homo sapiens GN=HEL-S-113 PE=2 SV=1	2	7	34.89	M	AFANLR	Trimethyl (Protein N-term)	HEL-S-113
141209-Nrich_D6_Acetyl_GluC_EX02_F03	Q96RS2	40S ribosomal protein SA OS=Homo sapiens GN=RPSA PE=2 SV=1	2	12	34.89	M	SGALDVLQMKE	Trimethyl (Protein N-term)	RPSA
150210-Nrich_D6_3rd_GluC_Ex02_F05	E9PL09	40S ribosomal protein S3 OS=Homo sapiens GN=RPS3 PE=1 SV=1	2	20	34.89	M	AVQISKKRKFVADGIFKAE	Trimethyl (Protein N-term)	RPS3
150210-Nrich_D6_3rd_GluC_Ex02_F05	E9PJH4	40S ribosomal protein S3 OS=Homo sapiens GN=RPS3 PE=1 SV=1	2	20	34.89	M	AVQISKKRKFVADGIFKAE	Trimethyl (Protein N-term)	RPS3
150214-Nrich_D6_4th_GluC_DDA_F01	Q9Y6X3	MAU2 chromatid cohesion factor homolog OS=Homo sapiens GN=MAU2 PE=1 SV=2	2	20	34.89	M	AAQAAAAAQAAAAQAAQAE	Trimethyl (Protein N-term)	MAU2
141023-Nrich_Amicon_1st_GluC_Ex01_Frac03	A0A090N8Y5	LSM5 homolog, U6 small nuclear RNA associated (S. cerevisiae) OS=Homo sapiens GN=LSM5 PE=4 SV=1	2	16	34.89	M	AANATTNPSQLLPLE	Trimethyl (Protein N-term)	LSM5
141203-Nrich_D6_Acetyl_Tryp_EX01_F06	I3L0Q0	Ubiquitin-conjugating enzyme E2 G1 OS=Homo sapiens GN=UBE2G1 PE=1 SV=1	2	11	34.88	M	TELQSALLLR	Trimethyl (Protein N-term)	UBE2G1
141209-Nrich_D6_Acetyl_Tryp_EX02_F04	V9HW79	D-3-phosphoglycerate dehydrogenase OS=Homo sapiens GN=HEL-S-113 PE=2 SV=1	2	7	34.88	M	AFANLR	Trimethyl (Protein N-term)	HEL-S-113
150203-Nrich_D6_3rd_Tryp_DDA_F04	V9HW79	D-3-phosphoglycerate dehydrogenase OS=Homo sapiens GN=HEL-S-113 PE=2 SV=1	2	7	34.88	M	AFANLR	Trimethyl (Protein N-term)	HEL-S-113
140826-Nrich_Amicon_2nd_Tryp_Ex01_Frac04	Q5U8S2	Syntaxin 10 OS=Homo sapiens GN=STX10 PE=1 SV=1	2	11	34.88	M	SLEDPFFVVR	Trimethyl (Protein N-term)	STX10
140912-Nrich_Amicon_3rd_Tryp_Ex02_Frac06	F8VPD4	CAD protein OS=Homo sapiens GN=CAD PE=1 SV=1	2	13	34.88	M	AALVLEDGSVLR	Trimethyl (Protein N-term)	CAD
141018-Nrich_Amicon_2nd_GluC_Frac04	Q5IFJ8	26S proteasome non-ATPase regulatory subunit 5 OS=Macaca fascicularis GN=PSMD5 PE=2 SV=3	2	11	34.88	M	AAQALALLRE	Trimethyl (Protein N-term)	PSMD5
150210-Nrich_D6_3rd_Tryp_Ex02_F04	A0A024QZD5	Small nuclear ribonucleoprotein 70kDa polypeptide (RNP antigen), isoform CRA_b OS=Homo sapiens GN=SNRP70 PE=4 SV=1	2	16	34.87	M	TQFLPPNLLALFAPR	Trimethyl (Protein N-term)	SNRP70
150203-Nrich_D6_3rd_GluC_DDA_F01	Q6P444	Mitochondrial fission regulator 2 OS=Homo sapiens GN=MTFR2 PE=1 SV=2	2	10	34.87	M	SLILNILRE	Trimethyl (Protein N-term)	MTFR2
141023-Nrich_Amicon_1st_GluC_Ex01_Frac01	Q9H7E9	UPF0488 protein C8orf33 OS=Homo sapiens GN=C8orf33 PE=1 SV=1	2	10	34.87	M	AALGHLAGE	Trimethyl (Protein N-term)	C8orf33
141108_Nrich_d6_Acetyl_GluC_DDA_F05	V9HWE0	Annexin OS=Homo sapiens GN=HEL-S-7 PE=2 SV=1	2	17	34.86	M	AQVLRGTVTDFPGFDE	Trimethyl (Protein N-term)	HEL-S-7
141108_Nrich_d6_Acetyl_GluC_DDA_F05	D6RCN3	Annexin A5 OS=Homo sapiens GN=ANXA5 PE=1 SV=1	2	17	34.86	M	AQVLRGTVTDFPGFDE	Trimethyl (Protein N-term)	ANXA5
141108_Nrich_d6_Acetyl_GluC_DDA_F05	D6RBE9	Annexin OS=Homo sapiens GN=ANXA5 PE=1 SV=1	2	17	34.86	M	AQVLRGTVTDFPGFDE	Trimethyl (Protein N-term)	ANXA5
141107-Nrich_d6_Acetyl_Tryp_DDA_F02	P17858	ATP-dependent 6-phosphofructokinase, liver type OS=Homo sapiens GN=PFKL PE=1 SV=6	2	10	34.85	M	AAVDLEKLR	Trimethyl (Protein N-term)	PFKL
141209-Nrich_D6_Acetyl_GluC_EX02_F03	S4R3N1	Protein HSPE1-MOB4 OS=Homo sapiens GN=HSPE1-MOB4 PE=3 SV=1	2	19	34.85	M	AGQAFRKFLPLFDRVLVE	Trimethyl (Protein N-term)	HSPE1-MOB4
140826-Nrich_Amicon_2nd_Tryp_Ex01_Frac05	A0A087WVQ6	Clathrin heavy chain OS=Homo sapiens GN=CLTC PE=1 SV=1	2	8	34.85	M	AQILPIR	Trimethyl (Protein N-term)	CLTC
141108_Nrich_d6_Acetyl_GluC_DDA_F03	A0A024R4F1	Enolase 1, (Alpha), isoform CRA_a OS=Homo sapiens GN=ENO1 PE=2 SV=1	2	10	34.84	M	SILKIHARE	Trimethyl (Protein N-term)	ENO1
140811-Nrich_2nd_Amicon_Tryp_Frac04	A0A0S2Z492	DNA helicase OS=Homo sapiens GN=MCM3 PE=2 SV=1	2	13	34.84	M	AGTVVLDDVELR	Trimethyl (Protein N-term)	MCM3
150221-Nrich_D6_4th_Tryp_EX01_F01	Q7Z406	Myosin-14 OS=Homo sapiens GN=MYH14 PE=1 SV=2	2	11	34.83	M	AAVTMSVPGR	Trimethyl (Protein N-term)	MYH14
150221-Nrich_D6_4th_Tryp_EX01_F04	A0A087WWU8	Tropomyosin alpha-3 chain OS=Homo sapiens GN=TPM3 PE=1 SV=1	2	12	34.83	M	AGITTIEAVKR	Trimethyl (Protein N-term)	TPM3
150224-Nrich_D6_4th_Tryp_EX02_F01	M0R0Z0	RuvB-like helicase OS=Homo sapiens GN=RUVBL2 PE=1 SV=1	2	14	34.83	M	ATVTATTKVPEIR	Trimethyl (Protein N-term)	RUVBL2
141209-Nrich_D6_Acetyl_GluC_EX02_F02	Q9UJY4	ADP-ribosylation factor-binding protein GGA2 OS=Homo sapiens GN=GGA2 PE=1 SV=3	2	14	34.83	M	AATAVAAAVAGTE	Trimethyl (Protein N-term)	GGA2
150214-Nrich_D6_4th_GluC_DDA_F02	A0A024R4F1	Enolase 1, (Alpha), isoform CRA_a OS=Homo sapiens GN=ENO1 PE=2 SV=1	2	10	34.83	M	SILKIHARE	Trimethyl (Protein N-term)	ENO1
141029-Nrich_Amicon_1st_GluC_Ex02_Frac04	F2Z2V3	Drebrin-like protein OS=Homo sapiens GN=DBNL PE=1 SV=1	2	14	34.83	M	AANLSRNGPALQE	Trimethyl (Protein N-term)	DBNL
140811-Nrich_1st_Amicon_Tryp_Frac01	V9HW79	D-3-phosphoglycerate dehydrogenase OS=Homo sapiens GN=HEL-S-113 PE=2 SV=1	2	7	34.82	M	AFANLR	Trimethyl (Protein N-term)	HEL-S-113
141029-Nrich_Amicon_3rd_GluC_Ex02_Frac01	B0QYN7	SUMO-conjugating enzyme OS=Homo sapiens GN=UBE2I PE=1 SV=1	2	12	34.82	M	SGIALSRLAQE	Trimethyl (Protein N-term)	UBE2I
150214-Nrich_D6_4th_Tryp_DDA_F04	Q969X6	U3 small nucleolar RNA-associated protein 4 homolog OS=Homo sapiens GN=UTP4 PE=1 SV=1	2	8	34.81	M	GEFKVHR	Trimethyl (Protein N-term)	UTP4
150214-Nrich_D6_4th_GluC_DDA_F05	Q9HAF1	Chromatin modification-related protein MEAF6 OS=Homo sapiens GN=MEAF6 PE=1 SV=1	2	18	34.81	M	AMHNKAAPPQIPDTRRE	Trimethyl (Protein N-term)	MEAF6
141023-Nrich_Amicon_3rd_GluC_Ex01_Frac01	E5RIZ5	Peptidyl-prolyl cis-trans isomerase A OS=Homo sapiens GN=PPIA PE=1 SV=1	2	23	34.81	M	VNPTVFFDIAVDGEPLGRVSFE	Trimethyl (Protein N-term)	PPIA
141018-Nrich_Amicon_3rd_GluC_Frac01	E5RIZ5	Peptidyl-prolyl cis-trans isomerase A OS=Homo sapiens GN=PPIA PE=1 SV=1	2	23	34.81	M	VNPTVFFDIAVDGEPLGRVSFE	Trimethyl (Protein N-term)	PPIA
141203-Nrich_D6_Acetyl_Tryp_EX01_F02	Q9Y5B9	FACT complex subunit SPT16 OS=Homo sapiens GN=SUPT16H PE=1 SV=1	2	12	34.8	M	AVTLDKDAYYR	Trimethyl (Protein N-term)	SUPT16H
150206-Nrich_D6_3rd_Tryp_Ex01_F03	Q6NZ67	Mitotic-spindle organizing protein 2B OS=Homo sapiens GN=MZT2B PE=1 SV=1	2	22	34.8	M	AAQGVGPGPGSAAPPGLEAAR	Trimethyl (Protein N-term)	MZT2B
140811-Nrich_2nd_Amicon_Tryp_Frac04	A0A024R9G3	Derlin OS=Homo sapiens GN=DERL1 PE=3 SV=1	2	9	34.8	M	SDIGDWFR	Trimethyl (Protein N-term)	DERL1
141209-Nrich_D6_Acetyl_Tryp_EX02_F02	A0A087WWU8	Tropomyosin alpha-3 chain OS=Homo sapiens GN=TPM3 PE=1 SV=1	2	12	34.79	M	AGITTIEAVKR	Trimethyl (Protein N-term)	TPM3
141029-Nrich_Amicon_2nd_GluC_Ex02_Frac05	O75607	Nucleoplasmin-3 OS=Homo sapiens GN=NPM3 PE=1 SV=3	2	15	34.79	M	AAGTAAALAFLSQE	Trimethyl (Protein N-term)	NPM3
140826-Nrich_Amicon_1st_Tryp_Ex01_Frac03	A0A096LPE0	60S ribosomal protein L13a OS=Homo sapiens GN=RPL13A PE=1 SV=1	2	12	34.78	M	AEVQVLVLDGR	Trimethyl (Protein N-term)	RPL13A
140811-Nrich_2nd_Amicon_Tryp_Frac05	Q9NQT5	Exosome complex component RRP40 OS=Homo sapiens GN=EXOSC3 PE=1 SV=3	2	16	34.78	M	AEPASVAAESLAGSR	Trimethyl (Protein N-term)	EXOSC3
140811-Nrich_1st_Amicon_Tryp_Frac02	P27708	CAD protein OS=Homo sapiens GN=CAD PE=1 SV=3	2	13	34.78	M	AALVLEDGSVLR	Trimethyl (Protein N-term)	CAD
141023-Nrich_Amicon_3rd_GluC_Ex01_Frac05	A0A024R3E6	HCG2043599, isoform CRA_a OS=Homo sapiens GN=hCG_2043599 PE=4 SV=1	2	10	34.78	M	AQFVRNLVE	Trimethyl (Protein N-term)	hCG_2043599
150203-Nrich_D6_3rd_Tryp_DDA_F01	A0A0S2Z519	HCLS1 associated protein X-1 isoform 5 OS=Homo sapiens GN=HAX1 PE=2 SV=1	2	8	34.77	M	SLFDLFR	Trimethyl (Protein N-term)	HAX1
150221-Nrich_D6_4th_Tryp_EX01_F05	Q9NPJ3	Acyl-coenzyme A thioesterase 13 OS=Homo sapiens GN=ACOT13 PE=1 SV=1	2	9	34.77	M	TSMTQSLR	Trimethyl (Protein N-term)	ACOT13
141203-Nrich_D6_Acetyl_Tryp_EX01_F05	Q8WVM8	Sec1 family domain-containing protein 1 OS=Homo sapiens GN=SCFD1 PE=1 SV=4	2	16	34.76	M	AAAAAATAAAAASIR	Trimethyl (Protein N-term)	SCFD1
150210-Nrich_D6_3rd_Tryp_Ex02_F03	G8JLB6	Heterogeneous nuclear ribonucleoprotein H OS=Homo sapiens GN=HNRNPH1 PE=1 SV=1	2	16	34.76	M	MLGTEGGEGFVVKVR	Trimethyl (Protein N-term)	HNRNPH1
150210-Nrich_D6_3rd_Tryp_Ex02_F03	D6R9D3	Heterogeneous nuclear ribonucleoprotein H OS=Homo sapiens GN=HNRNPH1 PE=1 SV=1	2	16	34.76	M	MLGTEGGEGFVVKVR	Trimethyl (Protein N-term)	HNRNPH1
150221-Nrich_D6_4th_Tryp_EX01_F05	J3KS13	Clathrin heavy chain 1 OS=Homo sapiens GN=CLTC PE=1 SV=1	2	8	34.76	M	AQILPIR	Trimethyl (Protein N-term)	CLTC
150221-Nrich_D6_4th_Tryp_EX01_F05	A0A087WVQ6	Clathrin heavy chain OS=Homo sapiens GN=CLTC PE=1 SV=1	2	8	34.76	M	AQILPIR	Trimethyl (Protein N-term)	CLTC
141209-Nrich_D6_Acetyl_GluC_EX02_F05	V9HWB9	L-lactate dehydrogenase OS=Homo sapiens GN=HEL-S-133P PE=2 SV=1	2	16	34.76	M	ATLKDQLIYNLLKEE	Trimethyl (Protein N-term)	HEL-S-133P
140826-Nrich_Amicon_3rd_Tryp_Ex01_Frac03	A0A024R829	Polymerase (DNA directed), epsilon 3 (P17 subunit), isoform CRA_a OS=Homo sapiens GN=POLE3 PE=4 SV=1	2	17	34.76	M	AERPEDLNLPNAVITR	Trimethyl (Protein N-term)	POLE3
141107-Nrich_d6_Acetyl_Tryp_DDA_F06	F8VPD4	CAD protein OS=Homo sapiens GN=CAD PE=1 SV=1	2	13	34.75	M	AALVLEDGSVLR	Trimethyl (Protein N-term)	CAD
150221-Nrich_D6_4th_Tryp_EX01_F02	Q6NX51	Exocyst complex component 4 OS=Homo sapiens GN=EXOC4 PE=2 SV=1	2	11	34.75	M	AAEAAGGKYR	Trimethyl (Protein N-term)	EXOC4
141018-Nrich_Amicon_3rd_GluC_Frac01	O43681	ATPase ASNA1 OS=Homo sapiens GN=ASNA1 PE=1 SV=2	2	11	34.75	M	AAGVAGWGVE	Trimethyl (Protein N-term)	ASNA1
141209-Nrich_D6_Acetyl_Tryp_EX02_F02	Q9BUP3	Oxidoreductase HTATIP2 OS=Homo sapiens GN=HTATIP2 PE=1 SV=2	2	11	34.74	M	AETEALSKLR	Trimethyl (Protein N-term)	HTATIP2
140912-Nrich_Amicon_3rd_Tryp_Ex02_Frac06	Q7Z5L9	Interferon regulatory factor 2-binding protein 2 OS=Homo sapiens GN=IRF2BP2 PE=1 SV=2	2	12	34.74	M	AAAVAVAAASR	Trimethyl (Protein N-term)	IRF2BP2
141018-Nrich_Amicon_3rd_GluC_Frac04	P12270	Nucleoprotein TPR OS=Homo sapiens GN=TPR PE=1 SV=3	2	10	34.74	M	AAVLQQVLE	Trimethyl (Protein N-term)	TPR
141018-Nrich_Amicon_1st_GluC_Frac03	A0A024R883	ATPase, H+ transporting, lysosomal 13kDa, V1 subunit G1, isoform CRA_a OS=Homo sapiens GN=ATP6V1G1 PE=4 SV=1	2	15	34.74	M	ASQSQGIQQLLQAE	Trimethyl (Protein N-term)	ATP6V1G1
150214-Nrich_D6_4th_Tryp_DDA_F03	A0A087WV44	Etoposide-induced protein 2.4 homolog OS=Homo sapiens GN=EI24 PE=1 SV=1	2	14	34.73	M	ADSVKTFLQDLAR	Trimethyl (Protein N-term)	EI24
150224-Nrich_D6_4th_Tryp_EX02_F05	A0A024RC40	Synovial sarcoma translocation, chromosome 18, isoform CRA_b OS=Homo sapiens GN=SS18 PE=4 SV=1	2	9	34.73	M	SVAFAAPR	Trimethyl (Protein N-term)	SS18
140912-Nrich_Amicon_2nd_Tryp_Ex02_Frac05	A0A087WVB9	Eukaryotic translation initiation factor 3 subunit K OS=Homo sapiens GN=EIF3K PE=1 SV=1	2	8	34.73	M	AMFEQMR	Trimethyl (Protein N-term)	EIF3K
140826-Nrich_Amicon_2nd_Tryp_Ex01_Frac03	A0A161SXE1	Eukaryotic translation initiation factor 3 subunit E isoform 2 transcript variant OS=Homo sapiens GN=EIF3E PE=2 SV=1	2	9	34.73	M	AEYDLTTR	Trimethyl (Protein N-term)	EIF3E
141203-Nrich_D6_Acetyl_Tryp_EX01_F01	Q99623-2	Isoform 2 of Prohibitin-2 OS=Homo sapiens GN=PHB2	2	11	34.72	M	AQNLKDLAGR	Trimethyl (Protein N-term)	PHB2
150203-Nrich_D6_3rd_Tryp_DDA_F01	P25398	40S ribosomal protein S12 OS=Homo sapiens GN=RPS12 PE=1 SV=3	2	33	34.72	M	AEEGIAAGGVMDVNTALQEVLKTALIHDGLAR	Trimethyl (Protein N-term)	RPS12
141107-Nrich_d6_Acetyl_Tryp_DDA_F02	A0A087WVI0	Conserved oligomeric Golgi complex subunit 1 OS=Homo sapiens GN=COG1 PE=1 SV=1	2	12	34.71	M	ATAATSPALKR	Trimethyl (Protein N-term)	COG1
150203-Nrich_D6_3rd_Tryp_DDA_F02	J3KSQ6	Transcription elongation factor SPT4 OS=Homo sapiens GN=SUPT4H1 PE=1 SV=1	2	11	34.71	M	ALETVPKDLR	Trimethyl (Protein N-term)	SUPT4H1
140826-Nrich_Amicon_2nd_Tryp_Ex01_Frac01	Q5IFJ8	26S proteasome non-ATPase regulatory subunit 5 OS=Macaca fascicularis GN=PSMD5 PE=2 SV=3	2	10	34.71	M	AAQALALLR	Trimethyl (Protein N-term)	PSMD5
141209-Nrich_D6_Acetyl_Tryp_EX02_F04	A0A024QZF6	AKT1 substrate 1 (Proline-rich), isoform CRA_a OS=Homo sapiens GN=AKT1S1 PE=4 SV=1	2	19	34.7	M	ASGRPEELWEAVVGAAER	Trimethyl (Protein N-term)	AKT1S1
140912-Nrich_Amicon_2nd_Tryp_Ex02_Frac01	A0A0D9SFE5	Lamin B1, isoform CRA_a OS=Homo sapiens GN=LMNB1 PE=1 SV=1	2	10	34.7	M	ATATPVPPR	Trimethyl (Protein N-term)	LMNB1
140912-Nrich_Amicon_1st_Tryp_Ex02_Frac03	A0A024R9G3	Derlin OS=Homo sapiens GN=DERL1 PE=3 SV=1	2	9	34.7	M	SDIGDWFR	Trimethyl (Protein N-term)	DERL1
141018-Nrich_Amicon_2nd_GluC_Frac03	Q9GZP9	Derlin-2 OS=Homo sapiens GN=DERL2 PE=1 SV=1	2	9	34.7	M	AYQSLRLE	Trimethyl (Protein N-term)	DERL2
150203-Nrich_D6_3rd_Tryp_DDA_F01	V9HW79	D-3-phosphoglycerate dehydrogenase OS=Homo sapiens GN=HEL-S-113 PE=2 SV=1	2	7	34.69	M	AFANLR	Trimethyl (Protein N-term)	HEL-S-113
150214-Nrich_D6_4th_Tryp_DDA_F02	A6NF51	3~(2~),5~-bisphosphate nucleotidase 1 OS=Homo sapiens GN=BPNT1 PE=1 SV=2	2	10	34.69	M	ASSNTVLMR	Trimethyl (Protein N-term)	BPNT1
150224-Nrich_D6_4th_Tryp_EX02_F05	W4VSQ8	Nudix (Nucleoside diphosphate linked moiety X)-type motif 16-like 1, isoform CRA_b OS=Homo sapiens GN=NUDT16L1 PE=1 SV=1	2	14	34.69	M	STAAVPELKQISR	Trimethyl (Protein N-term)	NUDT16L1
150203-Nrich_D6_3rd_GluC_DDA_F02	Q13564	NEDD8-activating enzyme E1 regulatory subunit OS=Homo sapiens GN=NAE1 PE=1 SV=1	2	10	34.69	M	AQLGKLLKE	Trimethyl (Protein N-term)	NAE1
140811-Nrich_3rd_Amicon_Tryp_Frac03	A0A0B4J239	Dolichyl-diphosphooligosaccharide--protein glycosyltransferase subunit DAD1 OS=Homo sapiens GN=DAD1 PE=1 SV=1	2	11	34.69	M	SASVVSVISR	Trimethyl (Protein N-term)	DAD1
150210-Nrich_D6_3rd_Tryp_Ex02_F03	A0A024R7T3	Heterogeneous nuclear ribonucleoprotein F, isoform CRA_a OS=Homo sapiens GN=HNRPF PE=4 SV=1	2	16	34.68	M	MLGPEGGEGFVVKLR	Trimethyl (Protein N-term)	HNRPF
150210-Nrich_D6_3rd_GluC_Ex02_F01	B0YJ73	Ras suppressor protein 1 variant 5 OS=Homo sapiens GN=RSU1 PE=4 SV=1	2	11	34.68	M	SKSLKKLVEE	Trimethyl (Protein N-term)	RSU1
140811-Nrich_2nd_Amicon_Tryp_Frac01	A0A096LPE0	60S ribosomal protein L13a OS=Homo sapiens GN=RPL13A PE=1 SV=1	2	12	34.68	M	AEVQVLVLDGR	Trimethyl (Protein N-term)	RPL13A
141107-Nrich_d6_Acetyl_Tryp_DDA_F01	Q5VVD0	Ribosomal protein L11, isoform CRA_b OS=Homo sapiens GN=RPL11 PE=2 SV=1	2	13	34.67	M	AQDQGEKENPMR	Trimethyl (Protein N-term)	RPL11
150224-Nrich_D6_4th_Tryp_EX02_F01	P25398	40S ribosomal protein S12 OS=Homo sapiens GN=RPS12 PE=1 SV=3	2	33	34.67	M	AEEGIAAGGVMDVNTALQEVLKTALIHDGLAR	Trimethyl (Protein N-term)	RPS12
140811-Nrich_3rd_Amicon_Tryp_Frac02	A0A087X020	Ribosome maturation protein SBDS OS=Homo sapiens GN=SBDS PE=1 SV=1	2	11	34.67	M	SIFTPTNQIR	Trimethyl (Protein N-term)	SBDS
150214-Nrich_D6_4th_Tryp_DDA_F04	A0A0B4J239	Dolichyl-diphosphooligosaccharide--protein glycosyltransferase subunit DAD1 OS=Homo sapiens GN=DAD1 PE=1 SV=1	2	11	34.66	M	SASVVSVISR	Trimethyl (Protein N-term)	DAD1
141209-Nrich_D6_Acetyl_Tryp_EX02_F05	A0A024R4F1	Enolase 1, (Alpha), isoform CRA_a OS=Homo sapiens GN=ENO1 PE=2 SV=1	2	9	34.65	M	SILKIHAR	Trimethyl (Protein N-term)	ENO1
150206-Nrich_D6_3rd_Tryp_Ex01_F01	V9HW79	D-3-phosphoglycerate dehydrogenase OS=Homo sapiens GN=HEL-S-113 PE=2 SV=1	2	7	34.65	M	AFANLR	Trimethyl (Protein N-term)	HEL-S-113
150210-Nrich_D6_3rd_Tryp_Ex02_F04	I3L0Q0	Ubiquitin-conjugating enzyme E2 G1 OS=Homo sapiens GN=UBE2G1 PE=1 SV=1	2	11	34.65	M	TELQSALLLR	Trimethyl (Protein N-term)	UBE2G1
150221-Nrich_D6_4th_Tryp_EX01_F05	A4D105	Replication protein A3, 14kDa OS=Homo sapiens GN=RPA3 PE=2 SV=1	2	9	34.65	M	VDMMDLPR	Trimethyl (Protein N-term)	RPA3
140826-Nrich_Amicon_1st_Tryp_Ex01_Frac03	A0A024R829	Polymerase (DNA directed), epsilon 3 (P17 subunit), isoform CRA_a OS=Homo sapiens GN=POLE3 PE=4 SV=1	2	17	34.65	M	AERPEDLNLPNAVITR	Trimethyl (Protein N-term)	POLE3
150203-Nrich_D6_3rd_Tryp_DDA_F03	Q5U8S2	Syntaxin 10 OS=Homo sapiens GN=STX10 PE=1 SV=1	2	11	34.64	M	SLEDPFFVVR	Trimethyl (Protein N-term)	STX10
150221-Nrich_D6_4th_GluC_EX01_F01	H3BT13	Small nuclear ribonucleoprotein Sm D3 OS=Homo sapiens GN=SNRPD3 PE=1 SV=1	2	12	34.64	M	SIGVPIKVLHE	Trimethyl (Protein N-term)	SNRPD3
141209-Nrich_D6_Acetyl_GluC_EX02_F04	Q9Y3B7-2	Isoform 2 of 39S ribosomal protein L11, mitochondrial OS=Homo sapiens GN=MRPL11	2	15	34.64	M	SKLGRAARGLRKPE	Trimethyl (Protein N-term)	MRPL11
150210-Nrich_D6_3rd_GluC_Ex02_F05	F8WCB9	Ubiquitin-conjugating enzyme E2 G2 OS=Homo sapiens GN=UBE2G2 PE=1 SV=1	2	12	34.63	M	AGTALKRLMAE	Trimethyl (Protein N-term)	UBE2G2
150221-Nrich_D6_4th_GluC_EX01_F01	Q5T123	SH3 domain-binding glutamic acid-rich-like protein 3 OS=Homo sapiens GN=SH3BGRL3 PE=1 SV=1	2	16	34.63	M	SGLRVYSTSVTGSRE	Trimethyl (Protein N-term)	SH3BGRL3
150224-Nrich_D6_4th_GluC_EX02_F04	Q8NEJ9	Neuroguidin OS=Homo sapiens GN=NGDN PE=1 SV=1	2	8	34.63	M	AALGVLE	Trimethyl (Protein N-term)	NGDN
141108_Nrich_d6_Acetyl_GluC_DDA_F03	E9PHT9	Annexin OS=Homo sapiens GN=ANXA5 PE=1 SV=1	2	17	34.63	M	AQVLRGTVTDFPGFDE	Trimethyl (Protein N-term)	ANXA5
141108_Nrich_d6_Acetyl_GluC_DDA_F03	D6RBE9	Annexin OS=Homo sapiens GN=ANXA5 PE=1 SV=1	2	17	34.63	M	AQVLRGTVTDFPGFDE	Trimethyl (Protein N-term)	ANXA5
141018-Nrich_Amicon_3rd_GluC_Frac01	B0QYN7	SUMO-conjugating enzyme OS=Homo sapiens GN=UBE2I PE=1 SV=1	2	12	34.63	M	SGIALSRLAQE	Trimethyl (Protein N-term)	UBE2I
150214-Nrich_D6_4th_Tryp_DDA_F05	E9PPI9	Exosome complex component RRP41 OS=Homo sapiens GN=EXOSC4 PE=1 SV=1	2	13	34.62	M	AGLELLSDQGYR	Trimethyl (Protein N-term)	EXOSC4
150214-Nrich_D6_4th_Tryp_DDA_F05	Q9NPD3	Exosome complex component RRP41 OS=Homo sapiens GN=EXOSC4 PE=1 SV=3	2	13	34.62	M	AGLELLSDQGYR	Trimethyl (Protein N-term)	EXOSC4
140811-Nrich_1st_Amicon_Tryp_Frac01	Q6IBR2	FARSLA protein OS=Homo sapiens GN=FARSLA PE=2 SV=1	2	12	34.62	M	ADGQVAELLLR	Trimethyl (Protein N-term)	FARSLA
141107-Nrich_d6_Acetyl_Tryp_DDA_F05	A0A087WVQ6	Clathrin heavy chain OS=Homo sapiens GN=CLTC PE=1 SV=1	2	8	34.61	M	AQILPIR	Trimethyl (Protein N-term)	CLTC
150214-Nrich_D6_4th_Tryp_DDA_F06	Q53YD7	EEF1G protein OS=Homo sapiens GN=EEF1G PE=2 SV=1	2	14	34.61	M	AAGTLYTYPENWR	Trimethyl (Protein N-term)	EEF1G
150221-Nrich_D6_4th_GluC_EX01_F03	Q7Z7K0	COX assembly mitochondrial protein homolog OS=Homo sapiens GN=CMC1 PE=1 SV=1	2	14	34.61	M	ALDPADQHLRHVE	Trimethyl (Protein N-term)	CMC1
140811-Nrich_2nd_Amicon_Tryp_Frac03	H0Y494	Serine/threonine-protein kinase SIK3 OS=Homo sapiens GN=SIK3 PE=1 SV=1	2	25	34.61	M	AAAAASGAGGAAGAGTGGAGPAGR	Trimethyl (Protein N-term)	SIK3
140811-Nrich_3rd_Amicon_Tryp_Frac03	V9HW79	D-3-phosphoglycerate dehydrogenase OS=Homo sapiens GN=HEL-S-113 PE=2 SV=1	2	7	34.61	M	AFANLR	Trimethyl (Protein N-term)	HEL-S-113
150214-Nrich_D6_4th_Tryp_DDA_F03	F5GX61	Ras-related protein Rab-6A OS=Homo sapiens GN=RAB6A PE=1 SV=1	2	12	34.6	M	STGGDFGNPLR	Trimethyl (Protein N-term)	RAB6A
150214-Nrich_D6_4th_Tryp_DDA_F03	A0A024R5H8	RAB6A, member RAS oncogene family, isoform CRA_b OS=Homo sapiens GN=RAB6A PE=4 SV=1	2	12	34.6	M	STGGDFGNPLR	Trimethyl (Protein N-term)	RAB6A
150206-Nrich_D6_3rd_GluC_Ex01_F01	A0A024R2P0	40S ribosomal protein SA OS=Homo sapiens GN=RPSA PE=3 SV=1	2	13	34.6	M	SGALDVLQMKEE	Trimethyl (Protein N-term)	RPSA
141203-Nrich_D6_Acetyl_Tryp_EX01_F02	Q9NQT5	Exosome complex component RRP40 OS=Homo sapiens GN=EXOSC3 PE=1 SV=3	2	16	34.59	M	AEPASVAAESLAGSR	Trimethyl (Protein N-term)	EXOSC3
150221-Nrich_D6_4th_Tryp_EX01_F03	A4PIV7	Fusion protein SYT-SSX1 OS=Homo sapiens GN=SYT-SSX1 PE=2 SV=1	2	9	34.59	M	SVAFAAPR	Trimethyl (Protein N-term)	SYT-SSX1
150203-Nrich_D6_3rd_Tryp_DDA_F01	P25398	40S ribosomal protein S12 OS=Homo sapiens GN=RPS12 PE=1 SV=3	2	33	34.58	M	AEEGIAAGGVMDVNTALQEVLKTALIHDGLAR	Trimethyl (Protein N-term)	RPS12
150224-Nrich_D6_4th_Tryp_EX02_F02	Q6NX51	Exocyst complex component 4 OS=Homo sapiens GN=EXOC4 PE=2 SV=1	2	11	34.58	M	AAEAAGGKYR	Trimethyl (Protein N-term)	EXOC4
150214-Nrich_D6_4th_Tryp_DDA_F05	A4D105	Replication protein A3, 14kDa OS=Homo sapiens GN=RPA3 PE=2 SV=1	2	9	34.56	M	VDMMDLPR	Trimethyl (Protein N-term)	RPA3
150221-Nrich_D6_4th_Tryp_EX01_F04	A0A096LPE0	60S ribosomal protein L13a OS=Homo sapiens GN=RPL13A PE=1 SV=1	2	12	34.56	M	AEVQVLVLDGR	Trimethyl (Protein N-term)	RPL13A
140912-Nrich_Amicon_2nd_Tryp_Ex02_Frac05	A0A0K0K1K7	6-phosphogluconolactonase, isoform CRA_b OS=Homo sapiens GN=HEL-S-304 PE=2 SV=1	2	29	34.56	M	AAPAPGLISVFSSSQELGAALAQLVAQR	Trimethyl (Protein N-term)	HEL-S-304
150221-Nrich_D6_4th_Tryp_EX01_F02	O43598	2~-deoxynucleoside 5~-phosphate N-hydrolase 1 OS=Homo sapiens GN=DNPH1 PE=1 SV=1	2	9	34.55	M	AAAMVPGR	Trimethyl (Protein N-term)	DNPH1
141108_Nrich_d6_Acetyl_GluC_DDA_F03	A0A024R4F1	Enolase 1, (Alpha), isoform CRA_a OS=Homo sapiens GN=ENO1 PE=2 SV=1	2	10	34.55	M	SILKIHARE	Trimethyl (Protein N-term)	ENO1
141018-Nrich_Amicon_1st_GluC_Frac03	G3V5F2	Peptidyl-prolyl cis-trans isomerase FKBP3 OS=Homo sapiens GN=FKBP3 PE=1 SV=1	2	13	34.55	M	AAAVPQRAWTVE	Trimethyl (Protein N-term)	FKBP3
150221-Nrich_D6_4th_Tryp_EX01_F04	Q9BRP1	Programmed cell death protein 2-like OS=Homo sapiens GN=PDCD2L PE=1 SV=1	2	13	34.53	M	AAVLKPVLLGLR	Trimethyl (Protein N-term)	PDCD2L
150203-Nrich_D6_3rd_GluC_DDA_F01	H3BT13	Small nuclear ribonucleoprotein Sm D3 OS=Homo sapiens GN=SNRPD3 PE=1 SV=1	2	12	34.53	M	SIGVPIKVLHE	Trimethyl (Protein N-term)	SNRPD3
150221-Nrich_D6_4th_GluC_EX01_F01	F5GWW2	L-lactate dehydrogenase A chain OS=Homo sapiens GN=LDHA PE=1 SV=1	2	16	34.53	M	ATLKDQLIYNLLKEE	Trimethyl (Protein N-term)	LDHA
150221-Nrich_D6_4th_GluC_EX01_F01	V9HWB9	L-lactate dehydrogenase OS=Homo sapiens GN=HEL-S-133P PE=2 SV=1	2	16	34.53	M	ATLKDQLIYNLLKEE	Trimethyl (Protein N-term)	HEL-S-133P
140826-Nrich_Amicon_1st_Tryp_Ex01_Frac03	Q5VWZ2	Lysophospholipase-like protein 1 OS=Homo sapiens GN=LYPLAL1 PE=1 SV=3	2	11	34.53	M	AAASGSVLQR	Trimethyl (Protein N-term)	LYPLAL1
150206-Nrich_D6_3rd_Tryp_Ex01_F01	Q14690	Protein RRP5 homolog OS=Homo sapiens GN=PDCD11 PE=1 SV=3	2	10	34.52	M	ANLEESFPR	Trimethyl (Protein N-term)	PDCD11
141108_Nrich_d6_Acetyl_GluC_DDA_F04	K7ELW0	Protein deglycase DJ-1 OS=Homo sapiens GN=PARK7 PE=1 SV=1	2	16	34.52	M	ASKRALVILAKGAEE	Trimethyl (Protein N-term)	PARK7
140811-Nrich_2nd_Amicon_Tryp_Frac02	Q6AZ91	RAB6B protein OS=Homo sapiens GN=RAB6B PE=2 SV=1	2	12	34.52	M	SAGGDFGNPLR	Trimethyl (Protein N-term)	RAB6B
140912-Nrich_Amicon_1st_Tryp_Ex02_Frac01	F8W543	Nucleosome assembly protein 1-like 1 OS=Homo sapiens GN=NAP1L1 PE=1 SV=1	2	9	34.52	M	ADIDNLPR	Trimethyl (Protein N-term)	NAP1L1
140811-Nrich_1st_Amicon_Tryp_Frac02	A0A024RCZ1	LEM domain containing 2, isoform CRA_a OS=Homo sapiens GN=LEMD2 PE=4 SV=1	2	10	34.52	M	AGLSDLELR	Trimethyl (Protein N-term)	LEMD2
141029-Nrich_Amicon_2nd_GluC_Ex02_Frac03	Q5T123	SH3 domain-binding glutamic acid-rich-like protein 3 OS=Homo sapiens GN=SH3BGRL3 PE=1 SV=1	2	16	34.52	M	SGLRVYSTSVTGSRE	Trimethyl (Protein N-term)	SH3BGRL3
141108_Nrich_d6_Acetyl_GluC_DDA_F01	Q9Y2A7	Nck-associated protein 1 OS=Homo sapiens GN=NCKAP1 PE=1 SV=1	2	15	34.51	M	SRSVLQPSQQKLAE	Trimethyl (Protein N-term)	NCKAP1
150206-Nrich_D6_3rd_GluC_Ex01_F02	Q13564	NEDD8-activating enzyme E1 regulatory subunit OS=Homo sapiens GN=NAE1 PE=1 SV=1	2	10	34.51	M	AQLGKLLKE	Trimethyl (Protein N-term)	NAE1
150206-Nrich_D6_3rd_GluC_Ex01_F02	H3BMN8	NEDD8-activating enzyme E1 regulatory subunit OS=Homo sapiens GN=NAE1 PE=1 SV=1	2	10	34.51	M	AQLGKLLKE	Trimethyl (Protein N-term)	NAE1
141203-Nrich_D6_Acetyl_GluC_EX01_F03	Q9Y6X3	MAU2 chromatid cohesion factor homolog OS=Homo sapiens GN=MAU2 PE=1 SV=2	2	20	34.51	M	AAQAAAAAQAAAAQAAQAE	Trimethyl (Protein N-term)	MAU2
140826-Nrich_Amicon_1st_Tryp_Ex01_Frac01	Q9H9F9	Actin-related protein 5 OS=Homo sapiens GN=ACTR5 PE=1 SV=2	2	9	34.51	M	AANVFPFR	Trimethyl (Protein N-term)	ACTR5
141209-Nrich_D6_Acetyl_Tryp_EX02_F06	A0A0R4J2E8	Matrin-3 OS=Homo sapiens GN=MATR3 PE=1 SV=1	2	12	34.5	M	SKSFQQSSLSR	Trimethyl (Protein N-term)	MATR3
140826-Nrich_Amicon_1st_Tryp_Ex01_Frac04	A0A024RBA9	RAB21, member RAS oncogene family, isoform CRA_a OS=Homo sapiens GN=RAB21 PE=4 SV=1	2	16	34.5	M	AAAGGGGGGAAAAGR	Trimethyl (Protein N-term)	RAB21
141029-Nrich_Amicon_2nd_GluC_Ex02_Frac02	E9PQZ1	Elongation factor 1-delta OS=Homo sapiens GN=EEF1D PE=1 SV=1	2	9	34.5	M	ATNFLAHE	Trimethyl (Protein N-term)	EEF1D
140811-Nrich_1st_Amicon_Tryp_Frac02	A0A096LPE0	60S ribosomal protein L13a OS=Homo sapiens GN=RPL13A PE=1 SV=1	2	12	34.49	M	AEVQVLVLDGR	Trimethyl (Protein N-term)	RPL13A
141107-Nrich_d6_Acetyl_Tryp_DDA_F03	Q5VU61	Tropomyosin alpha-3 chain OS=Homo sapiens GN=TPM3 PE=1 SV=2	2	12	34.48	M	AGITTIEAVKR	Trimethyl (Protein N-term)	TPM3
141203-Nrich_D6_Acetyl_Tryp_EX01_F04	O95295	SNARE-associated protein Snapin OS=Homo sapiens GN=SNAPIN PE=1 SV=1	2	22	34.48	M	AGAGSAAVSGAGTPVAGPTGR	Trimethyl (Protein N-term)	SNAPIN
140826-Nrich_Amicon_3rd_Tryp_Ex01_Frac05	Q8WVM8	Sec1 family domain-containing protein 1 OS=Homo sapiens GN=SCFD1 PE=1 SV=4	2	16	34.48	M	AAAAAATAAAAASIR	Trimethyl (Protein N-term)	SCFD1
140811-Nrich_1st_Amicon_Tryp_Frac01	A6NEM2	Host cell factor 1 OS=Homo sapiens GN=HCFC1 PE=1 SV=2	2	18	34.48	M	ASAVSPANLPAVLLQPR	Trimethyl (Protein N-term)	HCFC1
150203-Nrich_D6_3rd_GluC_DDA_F02	E9PJD0	Elongation factor 1-delta OS=Homo sapiens GN=EEF1D PE=1 SV=1	2	9	34.47	M	ATNFLAHE	Trimethyl (Protein N-term)	EEF1D
141018-Nrich_Amicon_3rd_GluC_Frac02	B0QYN7	SUMO-conjugating enzyme OS=Homo sapiens GN=UBE2I PE=1 SV=1	2	12	34.47	M	SGIALSRLAQE	Trimethyl (Protein N-term)	UBE2I
141018-Nrich_Amicon_2nd_GluC_Frac04	Q13884	Beta-1-syntrophin OS=Homo sapiens GN=SNTB1 PE=1 SV=3	2	27	34.47	M	AVAAAAAAAGPAGAGGGRAQRSGLLE	Trimethyl (Protein N-term)	SNTB1
141108_Nrich_d6_Acetyl_GluC_DDA_F05	A0A024R4F1	Enolase 1, (Alpha), isoform CRA_a OS=Homo sapiens GN=ENO1 PE=2 SV=1	2	10	34.46	M	SILKIHARE	Trimethyl (Protein N-term)	ENO1
141107-Nrich_d6_Acetyl_Tryp_DDA_F02	J3KSQ6	Transcription elongation factor SPT4 OS=Homo sapiens GN=SUPT4H1 PE=1 SV=1	2	11	34.45	M	ALETVPKDLR	Trimethyl (Protein N-term)	SUPT4H1
150210-Nrich_D6_3rd_GluC_Ex02_F03	A0A090N8Y5	LSM5 homolog, U6 small nuclear RNA associated (S. cerevisiae) OS=Homo sapiens GN=LSM5 PE=4 SV=1	2	16	34.45	M	AANATTNPSQLLPLE	Trimethyl (Protein N-term)	LSM5
150206-Nrich_D6_3rd_GluC_Ex01_F01	A0M8W4	Ubiquitin-conjugating enzyme E2 variant 2 OS=Homo sapiens GN=UBE2V2 PE=2 SV=1	2	17	34.44	M	AVSTGVKVPRNFRLLE	Trimethyl (Protein N-term)	UBE2V2
150224-Nrich_D6_4th_GluC_EX02_F05	B4DJ23	Myotubularin-related protein 14 OS=Homo sapiens GN=MTMR14 PE=1 SV=1	2	26	34.44	M	AGARAAAAAASAGSSASSGNQPPQE	Trimethyl (Protein N-term)	MTMR14
141108_Nrich_d6_Acetyl_GluC_DDA_F02	B1ALC0	Actin-related protein 2/3 complex subunit 5 OS=Homo sapiens GN=ARPC5 PE=1 SV=1	2	18	34.44	M	SKNTVSSARFRKVDVDE	Trimethyl (Protein N-term)	ARPC5
141107-Nrich_d6_Acetyl_Tryp_DDA_F04	A0A087WWU8	Tropomyosin alpha-3 chain OS=Homo sapiens GN=TPM3 PE=1 SV=1	2	12	34.43	M	AGITTIEAVKR	Trimethyl (Protein N-term)	TPM3
150203-Nrich_D6_3rd_Tryp_DDA_F01	A0A0D9SFE5	Lamin B1, isoform CRA_a OS=Homo sapiens GN=LMNB1 PE=1 SV=1	2	10	34.43	M	ATATPVPPR	Trimethyl (Protein N-term)	LMNB1
150214-Nrich_D6_4th_GluC_DDA_F01	D6RFX1	Ubiquitin-conjugating enzyme E2 K OS=Homo sapiens GN=UBE2K PE=1 SV=1	2	12	34.42	M	ANIAVQRIKRE	Trimethyl (Protein N-term)	UBE2K
150214-Nrich_D6_4th_GluC_DDA_F02	G3V3K9	Sec1 family domain-containing protein 1 OS=Homo sapiens GN=SCFD1 PE=1 SV=1	2	17	34.42	M	AAAAAATAAAAASIRE	Trimethyl (Protein N-term)	SCFD1
140826-Nrich_Amicon_3rd_Tryp_Ex01_Frac03	V9HW79	D-3-phosphoglycerate dehydrogenase OS=Homo sapiens GN=HEL-S-113 PE=2 SV=1	2	7	34.42	M	AFANLR	Trimethyl (Protein N-term)	HEL-S-113
141203-Nrich_D6_Acetyl_Tryp_EX01_F02	O00231	26S proteasome non-ATPase regulatory subunit 11 OS=Homo sapiens GN=PSMD11 PE=1 SV=3	2	11	34.41	M	AAAAVVEFQR	Trimethyl (Protein N-term)	PSMD11
150214-Nrich_D6_4th_Tryp_DDA_F02	F5H0C8	Gamma-enolase OS=Homo sapiens GN=ENO2 PE=1 SV=1	2	9	34.41	M	SIEKIWAR	Trimethyl (Protein N-term)	ENO2
140826-Nrich_Amicon_3rd_Tryp_Ex01_Frac03	B0QYN7	SUMO-conjugating enzyme OS=Homo sapiens GN=UBE2I PE=1 SV=1	2	8	34.41	M	SGIALSR	Trimethyl (Protein N-term)	UBE2I
140811-Nrich_1st_Amicon_Tryp_Frac01	F8W543	Nucleosome assembly protein 1-like 1 OS=Homo sapiens GN=NAP1L1 PE=1 SV=1	2	9	34.41	M	ADIDNLPR	Trimethyl (Protein N-term)	NAP1L1
150210-Nrich_D6_3rd_GluC_Ex02_F06	B0QYN7	SUMO-conjugating enzyme OS=Homo sapiens GN=UBE2I PE=1 SV=1	2	12	34.4	M	SGIALSRLAQE	Trimethyl (Protein N-term)	UBE2I
140826-Nrich_Amicon_2nd_Tryp_Ex01_Frac03	A0A096LPE0	60S ribosomal protein L13a OS=Homo sapiens GN=RPL13A PE=1 SV=1	2	12	34.4	M	AEVQVLVLDGR	Trimethyl (Protein N-term)	RPL13A
140811-Nrich_3rd_Amicon_Tryp_Frac01	A0A087WVB9	Eukaryotic translation initiation factor 3 subunit K OS=Homo sapiens GN=EIF3K PE=1 SV=1	2	8	34.4	M	AMFEQMR	Trimethyl (Protein N-term)	EIF3K
150203-Nrich_D6_3rd_Tryp_DDA_F03	Q7Z5L9	Interferon regulatory factor 2-binding protein 2 OS=Homo sapiens GN=IRF2BP2 PE=1 SV=2	2	12	34.39	M	AAAVAVAAASR	Trimethyl (Protein N-term)	IRF2BP2
150206-Nrich_D6_3rd_Tryp_Ex01_F04	Q8WVM8	Sec1 family domain-containing protein 1 OS=Homo sapiens GN=SCFD1 PE=1 SV=4	2	16	34.39	M	AAAAAATAAAAASIR	Trimethyl (Protein N-term)	SCFD1
150224-Nrich_D6_4th_GluC_EX02_F05	K7ELW0	Protein deglycase DJ-1 OS=Homo sapiens GN=PARK7 PE=1 SV=1	2	15	34.39	M	ASKRALVILAKGAE	Trimethyl (Protein N-term)	PARK7
140826-Nrich_Amicon_1st_Tryp_Ex01_Frac02	A0A024R1K7	Tyrosine 3-monooxygenase/tryptophan 5-monooxygenase activation protein, eta polypeptide, isoform CRA_b OS=Homo sapiens GN=YWHAH PE=3 SV=1	2	10	34.38	M	GDREQLLQR	Trimethyl (Protein N-term)	YWHAH
140811-Nrich_1st_Amicon_Tryp_Frac02	A0A024R156	Guanine nucleotide-binding protein subunit gamma OS=Homo sapiens GN=hCG_1994888 PE=3 SV=1	2	12	34.38	M	SSGASASALQR	Trimethyl (Protein N-term)	hCG_1994888
150214-Nrich_D6_4th_Tryp_DDA_F03	Q9Y5B9	FACT complex subunit SPT16 OS=Homo sapiens GN=SUPT16H PE=1 SV=1	2	12	34.37	M	AVTLDKDAYYR	Trimethyl (Protein N-term)	SUPT16H
150214-Nrich_D6_4th_Tryp_DDA_F04	J3KPX7	Prohibitin-2 OS=Homo sapiens GN=PHB2 PE=1 SV=2	2	11	34.36	M	AQNLKDLAGR	Trimethyl (Protein N-term)	PHB2
150224-Nrich_D6_4th_Tryp_EX02_F06	A0A087WVB9	Eukaryotic translation initiation factor 3 subunit K OS=Homo sapiens GN=EIF3K PE=1 SV=1	2	8	34.36	M	AMFEQMR	Trimethyl (Protein N-term)	EIF3K
140811-Nrich_2nd_Amicon_Tryp_Frac03	A0A0S2Z519	HCLS1 associated protein X-1 isoform 5 OS=Homo sapiens GN=HAX1 PE=2 SV=1	2	8	34.36	M	SLFDLFR	Trimethyl (Protein N-term)	HAX1
140826-Nrich_Amicon_3rd_Tryp_Ex01_Frac05	A0A024QZF6	AKT1 substrate 1 (Proline-rich), isoform CRA_a OS=Homo sapiens GN=AKT1S1 PE=4 SV=1	2	19	34.36	M	ASGRPEELWEAVVGAAER	Trimethyl (Protein N-term)	AKT1S1
141203-Nrich_D6_Acetyl_Tryp_EX01_F05	G8JLB6	Heterogeneous nuclear ribonucleoprotein H OS=Homo sapiens GN=HNRNPH1 PE=1 SV=1	2	16	34.35	M	MLGTEGGEGFVVKVR	Trimethyl (Protein N-term)	HNRNPH1
141203-Nrich_D6_Acetyl_Tryp_EX01_F05	D6R9D3	Heterogeneous nuclear ribonucleoprotein H OS=Homo sapiens GN=HNRNPH1 PE=1 SV=1	2	16	34.35	M	MLGTEGGEGFVVKVR	Trimethyl (Protein N-term)	HNRNPH1
141203-Nrich_D6_Acetyl_GluC_EX01_F01	Q13404	Ubiquitin-conjugating enzyme E2 variant 1 OS=Homo sapiens GN=UBE2V1 PE=1 SV=2	2	20	34.34	M	AATTGSGVKVPRNFRLLEE	Trimethyl (Protein N-term)	UBE2V1
140811-Nrich_3rd_Amicon_Tryp_Frac03	A0A096LPE0	60S ribosomal protein L13a OS=Homo sapiens GN=RPL13A PE=1 SV=1	2	12	34.34	M	AEVQVLVLDGR	Trimethyl (Protein N-term)	RPL13A
141018-Nrich_Amicon_2nd_GluC_Frac01	A6NH13	Putative uncharacterized protein DNAJC9-AS1 OS=Homo sapiens GN=DNAJC9-AS1 PE=2 SV=2	2	10	34.34	M	PGGDTTPEE	Trimethyl (Protein N-term)	DNAJC9-AS1
150214-Nrich_D6_4th_GluC_DDA_F01	Q6P444	Mitochondrial fission regulator 2 OS=Homo sapiens GN=MTFR2 PE=1 SV=2	2	10	34.33	M	SLILNILRE	Trimethyl (Protein N-term)	MTFR2
150206-Nrich_D6_3rd_GluC_Ex01_F05	V9HWB9	L-lactate dehydrogenase OS=Homo sapiens GN=HEL-S-133P PE=2 SV=1	2	16	34.33	M	ATLKDQLIYNLLKEE	Trimethyl (Protein N-term)	HEL-S-133P
140912-Nrich_Amicon_3rd_Tryp_Ex02_Frac01	A0A087X020	Ribosome maturation protein SBDS OS=Homo sapiens GN=SBDS PE=1 SV=1	2	11	34.33	M	SIFTPTNQIR	Trimethyl (Protein N-term)	SBDS
141023-Nrich_Amicon_3rd_GluC_Ex01_Frac01	O75643-2	Isoform 2 of U5 small nuclear ribonucleoprotein 200 kDa helicase OS=Homo sapiens GN=SNRNP200	2	12	34.33	M	ADVTARSLQYE	Trimethyl (Protein N-term)	SNRNP200
141023-Nrich_Amicon_3rd_GluC_Ex01_Frac01	O75643	U5 small nuclear ribonucleoprotein 200 kDa helicase OS=Homo sapiens GN=SNRNP200 PE=1 SV=2	2	12	34.33	M	ADVTARSLQYE	Trimethyl (Protein N-term)	SNRNP200
141108_Nrich_d6_Acetyl_GluC_DDA_F04	B0QYN7	SUMO-conjugating enzyme OS=Homo sapiens GN=UBE2I PE=1 SV=1	2	12	34.32	M	SGIALSRLAQE	Trimethyl (Protein N-term)	UBE2I
140826-Nrich_Amicon_2nd_Tryp_Ex01_Frac01	P68402-2	Isoform 2 of Platelet-activating factor acetylhydrolase IB subunit beta OS=Homo sapiens GN=PAFAH1B2	2	23	34.32	M	SQGDSNPAAIPHAAEDIQGDDR	Trimethyl (Protein N-term)	PAFAH1B2
141203-Nrich_D6_Acetyl_Tryp_EX01_F01	Q5IFJ8	26S proteasome non-ATPase regulatory subunit 5 OS=Macaca fascicularis GN=PSMD5 PE=2 SV=3	2	10	34.31	M	AAQALALLR	Trimethyl (Protein N-term)	PSMD5
150206-Nrich_D6_3rd_GluC_Ex01_F02	Q9UJY4	ADP-ribosylation factor-binding protein GGA2 OS=Homo sapiens GN=GGA2 PE=1 SV=3	2	14	34.31	M	AATAVAAAVAGTE	Trimethyl (Protein N-term)	GGA2
150221-Nrich_D6_4th_Tryp_EX01_F03	Q9NQT5	Exosome complex component RRP40 OS=Homo sapiens GN=EXOSC3 PE=1 SV=3	2	16	34.3	M	AEPASVAAESLAGSR	Trimethyl (Protein N-term)	EXOSC3
150203-Nrich_D6_3rd_Tryp_DDA_F05	Q13363-2	Isoform 2 of C-terminal-binding protein 1 OS=Homo sapiens GN=CTBP1	2	16	34.29	M	SGVRPPIMNGPLHPR	Trimethyl (Protein N-term)	CTBP1
141108_Nrich_d6_Acetyl_GluC_DDA_F06	S4R3N1	Protein HSPE1-MOB4 OS=Homo sapiens GN=HSPE1-MOB4 PE=3 SV=1	2	19	34.29	M	AGQAFRKFLPLFDRVLVE	Trimethyl (Protein N-term)	HSPE1-MOB4
140912-Nrich_Amicon_1st_Tryp_Ex02_Frac03	A0A024R3P9	Acyl-Coenzyme A binding domain containing 3, isoform CRA_a OS=Homo sapiens GN=ACBD3 PE=4 SV=1	2	9	34.29	M	AAVLNAER	Trimethyl (Protein N-term)	ACBD3
140811-Nrich_2nd_Amicon_Tryp_Frac01	A0A087WVB9	Eukaryotic translation initiation factor 3 subunit K OS=Homo sapiens GN=EIF3K PE=1 SV=1	2	8	34.28	M	AMFEQMR	Trimethyl (Protein N-term)	EIF3K
150221-Nrich_D6_4th_Tryp_EX01_F02	F8W543	Nucleosome assembly protein 1-like 1 OS=Homo sapiens GN=NAP1L1 PE=1 SV=1	2	9	34.25	M	ADIDNLPR	Trimethyl (Protein N-term)	NAP1L1
140811-Nrich_2nd_Amicon_Tryp_Frac03	Q53YD7	EEF1G protein OS=Homo sapiens GN=EEF1G PE=2 SV=1	2	14	34.25	M	AAGTLYTYPENWR	Trimethyl (Protein N-term)	EEF1G
150206-Nrich_D6_3rd_Tryp_Ex01_F04	Q53YD7	EEF1G protein OS=Homo sapiens GN=EEF1G PE=2 SV=1	2	14	34.24	M	AAGTLYTYPENWR	Trimethyl (Protein N-term)	EEF1G
141018-Nrich_Amicon_3rd_GluC_Frac05	D6RBE9	Annexin OS=Homo sapiens GN=ANXA5 PE=1 SV=1	2	22	34.24	M	AQVLRGTVTDFPGFDERADAE	Trimethyl (Protein N-term)	ANXA5
141107-Nrich_d6_Acetyl_Tryp_DDA_F01	F8W543	Nucleosome assembly protein 1-like 1 OS=Homo sapiens GN=NAP1L1 PE=1 SV=1	2	9	34.23	M	ADIDNLPR	Trimethyl (Protein N-term)	NAP1L1
141209-Nrich_D6_Acetyl_GluC_EX02_F01	Q6ZT12	E3 ubiquitin-protein ligase UBR3 OS=Homo sapiens GN=UBR3 PE=2 SV=2	2	18	34.22	M	AAAAAAAVGGQQPSQPE	Trimethyl (Protein N-term)	UBR3
150210-Nrich_D6_3rd_Tryp_Ex02_F01	Q0D2Q6	Phosphoglycerate mutase OS=Homo sapiens GN=PGAM1 PE=2 SV=1	2	10	34.21	M	AAYKLVLIR	Trimethyl (Protein N-term)	PGAM1
141108_Nrich_d6_Acetyl_GluC_DDA_F04	K7ELW0	Protein deglycase DJ-1 OS=Homo sapiens GN=PARK7 PE=1 SV=1	2	16	34.21	M	ASKRALVILAKGAEE	Trimethyl (Protein N-term)	PARK7
141108_Nrich_d6_Acetyl_GluC_DDA_F03	O95670	V-type proton ATPase subunit G 2 OS=Homo sapiens GN=ATP6V1G2 PE=2 SV=1	2	15	34.21	M	ASQSQGIQQLLQAE	Trimethyl (Protein N-term)	ATP6V1G2
141018-Nrich_Amicon_1st_GluC_Frac01	Q9NPJ3	Acyl-coenzyme A thioesterase 13 OS=Homo sapiens GN=ACOT13 PE=1 SV=1	2	10	34.21	M	TSMTQSLRE	Trimethyl (Protein N-term)	ACOT13
150210-Nrich_D6_3rd_Tryp_Ex02_F04	Q8WUK0	Phosphatidylglycerophosphatase and protein-tyrosine phosphatase 1 OS=Homo sapiens GN=PTPMT1 PE=1 SV=1	2	13	34.2	M	AATALLEAGLAR	Trimethyl (Protein N-term)	PTPMT1
150206-Nrich_D6_3rd_GluC_Ex01_F01	O43678	NADH dehydrogenase [ubiquinone] 1 alpha subcomplex subunit 2 OS=Homo sapiens GN=NDUFA2 PE=1 SV=3	2	18	34.2	M	AAAAASRGVGAKLGLRE	Trimethyl (Protein N-term)	NDUFA2
140811-Nrich_3rd_Amicon_Tryp_Frac02	A0A161SXE1	Eukaryotic translation initiation factor 3 subunit E isoform 2 transcript variant OS=Homo sapiens GN=EIF3E PE=2 SV=1	2	9	34.2	M	AEYDLTTR	Trimethyl (Protein N-term)	EIF3E
140912-Nrich_Amicon_3rd_Tryp_Ex02_Frac05	Q53YD7	EEF1G protein OS=Homo sapiens GN=EEF1G PE=2 SV=1	2	14	34.2	M	AAGTLYTYPENWR	Trimethyl (Protein N-term)	EEF1G
141107-Nrich_d6_Acetyl_Tryp_DDA_F06	A0A024R4F1	Enolase 1, (Alpha), isoform CRA_a OS=Homo sapiens GN=ENO1 PE=2 SV=1	2	9	34.19	M	SILKIHAR	Trimethyl (Protein N-term)	ENO1
141029-Nrich_Amicon_1st_GluC_Ex02_Frac05	B0QYN7	SUMO-conjugating enzyme OS=Homo sapiens GN=UBE2I PE=1 SV=1	2	12	34.19	M	SGIALSRLAQE	Trimethyl (Protein N-term)	UBE2I
141107-Nrich_d6_Acetyl_Tryp_DDA_F01	Q8N103-3	Isoform 3 of T-cell activation Rho GTPase-activating protein OS=Homo sapiens GN=TAGAP	2	32	34.17	M	AATAAAVVAEEDTELRDLLVQTLENSGVLNR	Trimethyl (Protein N-term)	TAGAP
150210-Nrich_D6_3rd_GluC_Ex02_F05	B0QYN7	SUMO-conjugating enzyme OS=Homo sapiens GN=UBE2I PE=1 SV=1	2	12	34.17	M	SGIALSRLAQE	Trimethyl (Protein N-term)	UBE2I
140826-Nrich_Amicon_3rd_Tryp_Ex01_Frac01	F2Z3J2	26S proteasome non-ATPase regulatory subunit 5 OS=Homo sapiens GN=PSMD5 PE=1 SV=1	2	10	34.17	M	AAQALALLR	Trimethyl (Protein N-term)	PSMD5
141209-Nrich_D6_Acetyl_Tryp_EX02_F02	Q9H9B4	Sideroflexin-1 OS=Homo sapiens GN=SFXN1 PE=1 SV=4	2	15	34.16	M	SGELPPNINIKEPR	Trimethyl (Protein N-term)	SFXN1
141209-Nrich_D6_Acetyl_Tryp_EX02_F02	D6RAE9	Sideroflexin-1 OS=Homo sapiens GN=SFXN1 PE=1 SV=1	2	15	34.16	M	SGELPPNINIKEPR	Trimethyl (Protein N-term)	SFXN1
150206-Nrich_D6_3rd_Tryp_Ex01_F01	A0A024R8W0	DEAD (Asp-Glu-Ala-Asp) box polypeptide 48, isoform CRA_a OS=Homo sapiens GN=DDX48 PE=3 SV=1	2	14	34.16	M	ATTATMATSGSAR	Trimethyl (Protein N-term)	DDX48
150221-Nrich_D6_4th_GluC_EX01_F06	F8WDB1	Ubiquitin-conjugating enzyme E2 G2 OS=Homo sapiens GN=UBE2G2 PE=1 SV=1	2	12	34.16	M	AGTALKRLMAE	Trimethyl (Protein N-term)	UBE2G2
140811-Nrich_2nd_Amicon_Tryp_Frac02	Q9NW64	Pre-mRNA-splicing factor RBM22 OS=Homo sapiens GN=RBM22 PE=1 SV=1	2	12	34.16	M	ATSLGSNTYNR	Trimethyl (Protein N-term)	RBM22
140811-Nrich_3rd_Amicon_Tryp_Frac02	V9HW79	D-3-phosphoglycerate dehydrogenase OS=Homo sapiens GN=HEL-S-113 PE=2 SV=1	2	7	34.16	M	AFANLR	Trimethyl (Protein N-term)	HEL-S-113
141107-Nrich_d6_Acetyl_Tryp_DDA_F06	A0A024R4Z6	Structure specific recognition protein 1, isoform CRA_a OS=Homo sapiens GN=SSRP1 PE=4 SV=1	2	22	34.15	M	AETLEFNDVYQEVKGSMNDGR	Trimethyl (Protein N-term)	SSRP1
141203-Nrich_D6_Acetyl_Tryp_EX01_F02	A4D105	Replication protein A3, 14kDa OS=Homo sapiens GN=RPA3 PE=2 SV=1	2	9	34.15	M	VDMMDLPR	Trimethyl (Protein N-term)	RPA3
141203-Nrich_D6_Acetyl_GluC_EX01_F04	E9PHT9	Annexin OS=Homo sapiens GN=ANXA5 PE=1 SV=1	2	17	34.15	M	AQVLRGTVTDFPGFDE	Trimethyl (Protein N-term)	ANXA5
150221-Nrich_D6_4th_Tryp_EX01_F05	A0A023T6R1	Mago nashi protein OS=Homo sapiens GN=FLJ10292 PE=2 SV=1	2	10	34.13	M	AVASDFYLR	Trimethyl (Protein N-term)	FLJ10292
140826-Nrich_Amicon_1st_Tryp_Ex01_Frac03	F8VPD4	CAD protein OS=Homo sapiens GN=CAD PE=1 SV=1	2	13	34.13	M	AALVLEDGSVLR	Trimethyl (Protein N-term)	CAD
141203-Nrich_D6_Acetyl_Tryp_EX01_F01	O43414-3	Isoform 3 of ERI1 exoribonuclease 3 OS=Homo sapiens GN=ERI3	2	14	34.12	M	VDGQPSLQQVLER	Trimethyl (Protein N-term)	ERI3
141203-Nrich_D6_Acetyl_Tryp_EX01_F04	E9PPI9	Exosome complex component RRP41 OS=Homo sapiens GN=EXOSC4 PE=1 SV=1	2	13	34.12	M	AGLELLSDQGYR	Trimethyl (Protein N-term)	EXOSC4
150224-Nrich_D6_4th_GluC_EX02_F02	F5GWW2	L-lactate dehydrogenase A chain OS=Homo sapiens GN=LDHA PE=1 SV=1	2	16	34.12	M	ATLKDQLIYNLLKEE	Trimethyl (Protein N-term)	LDHA
141209-Nrich_D6_Acetyl_GluC_EX02_F05	A0A024R1T8	Kelch-like 11 (Drosophila), isoform CRA_a OS=Homo sapiens GN=KLHL11 PE=4 SV=1	2	22	34.12	M	AAAAVAAAAAAAAAASLQVLE	Trimethyl (Protein N-term)	KLHL11
150224-Nrich_D6_4th_GluC_EX02_F02	V9HWB9	L-lactate dehydrogenase OS=Homo sapiens GN=HEL-S-133P PE=2 SV=1	2	16	34.12	M	ATLKDQLIYNLLKEE	Trimethyl (Protein N-term)	HEL-S-133P
140811-Nrich_1st_Amicon_Tryp_Frac06	P78346	Ribonuclease P protein subunit p30 OS=Homo sapiens GN=RPP30 PE=1 SV=1	2	10	34.12	M	AVFADLDLR	Trimethyl (Protein N-term)	RPP30
150221-Nrich_D6_4th_Tryp_EX01_F05	J3KSQ6	Transcription elongation factor SPT4 OS=Homo sapiens GN=SUPT4H1 PE=1 SV=1	2	11	34.11	M	ALETVPKDLR	Trimethyl (Protein N-term)	SUPT4H1
140811-Nrich_1st_Amicon_Tryp_Frac04	A0A024R9G3	Derlin OS=Homo sapiens GN=DERL1 PE=3 SV=1	2	9	34.11	M	SDIGDWFR	Trimethyl (Protein N-term)	DERL1
141107-Nrich_d6_Acetyl_Tryp_DDA_F06	O95295	SNARE-associated protein Snapin OS=Homo sapiens GN=SNAPIN PE=1 SV=1	2	22	34.1	M	AGAGSAAVSGAGTPVAGPTGR	Trimethyl (Protein N-term)	SNAPIN
150206-Nrich_D6_3rd_Tryp_Ex01_F04	A4D105	Replication protein A3, 14kDa OS=Homo sapiens GN=RPA3 PE=2 SV=1	2	9	34.1	M	VDMMDLPR	Trimethyl (Protein N-term)	RPA3
140811-Nrich_1st_Amicon_Tryp_Frac04	Q96KR6	Protein FAM210B OS=Homo sapiens GN=FAM210B PE=1 SV=2	2	13	34.1	M	AGLLALLGPAGR	Trimethyl (Protein N-term)	FAM210B
150214-Nrich_D6_4th_GluC_DDA_F04	O43681	ATPase ASNA1 OS=Homo sapiens GN=ASNA1 PE=1 SV=2	2	11	34.09	M	AAGVAGWGVE	Trimethyl (Protein N-term)	ASNA1
140826-Nrich_Amicon_3rd_Tryp_Ex01_Frac05	E7DVW5	Fatty acid binding protein 5 (Psoriasis-associated) OS=Homo sapiens GN=FABP5 PE=3 SV=1	2	10	34.09	M	ATVQQLEGR	Trimethyl (Protein N-term)	FABP5
141023-Nrich_Amicon_3rd_GluC_Ex01_Frac02	A0A0K0K1L8	Epididymis secretory sperm binding protein Li 129m OS=Homo sapiens GN=HEL-S-129m PE=2 SV=1	2	9	34.09	M	AMLRVQPE	Trimethyl (Protein N-term)	HEL-S-129m
150214-Nrich_D6_4th_Tryp_DDA_F01	D6RC04	COMM domain-containing protein 10 OS=Homo sapiens GN=COMMD10 PE=1 SV=1	2	10	34.08	M	AVPAALILR	Trimethyl (Protein N-term)	COMMD10
150214-Nrich_D6_4th_Tryp_DDA_F03	I3L2E0	RecQ-mediated genome instability protein 2 OS=Homo sapiens GN=RMI2 PE=1 SV=1	2	16	34.08	M	AAAADSFSGGPAGVR	Trimethyl (Protein N-term)	RMI2
141108_Nrich_d6_Acetyl_GluC_DDA_F03	H3BT13	Small nuclear ribonucleoprotein Sm D3 OS=Homo sapiens GN=SNRPD3 PE=1 SV=1	2	12	34.08	M	SIGVPIKVLHE	Trimethyl (Protein N-term)	SNRPD3
140912-Nrich_Amicon_1st_Tryp_Ex02_Frac02	A0A024RCZ1	LEM domain containing 2, isoform CRA_a OS=Homo sapiens GN=LEMD2 PE=4 SV=1	2	10	34.08	M	AGLSDLELR	Trimethyl (Protein N-term)	LEMD2
140811-Nrich_2nd_Amicon_Tryp_Frac05	B1AKK2	Dimethylarginine dimethylaminohydrolase 1, isoform CRA_b OS=Homo sapiens GN=DDAH1 PE=2 SV=1	2	12	34.08	M	AGLGHPAAFGR	Trimethyl (Protein N-term)	DDAH1
140826-Nrich_Amicon_1st_Tryp_Ex01_Frac02	Q9NQT5	Exosome complex component RRP40 OS=Homo sapiens GN=EXOSC3 PE=1 SV=3	2	16	34.06	M	AEPASVAAESLAGSR	Trimethyl (Protein N-term)	EXOSC3
150221-Nrich_D6_4th_Tryp_EX01_F02	Q9BV81	ER membrane protein complex subunit 6 OS=Homo sapiens GN=EMC6 PE=1 SV=1	2	8	34.05	M	AAVVAKR	Trimethyl (Protein N-term)	EMC6
150203-Nrich_D6_3rd_GluC_DDA_F05	H3BT13	Small nuclear ribonucleoprotein Sm D3 OS=Homo sapiens GN=SNRPD3 PE=1 SV=1	2	12	34.05	M	SIGVPIKVLHE	Trimethyl (Protein N-term)	SNRPD3
141209-Nrich_D6_Acetyl_GluC_EX02_F02	Q96RS2	40S ribosomal protein SA OS=Homo sapiens GN=RPSA PE=2 SV=1	2	13	34.05	M	SGALDVLQMKEE	Trimethyl (Protein N-term)	RPSA
140811-Nrich_1st_Amicon_Tryp_Frac04	Q5U8S2	Syntaxin 10 OS=Homo sapiens GN=STX10 PE=1 SV=1	2	11	34.05	M	SLEDPFFVVR	Trimethyl (Protein N-term)	STX10
141018-Nrich_Amicon_1st_GluC_Frac01	L7RXH5	Mitogen-activated protein kinase OS=Homo sapiens GN=MAPK3 PE=2 SV=1	2	18	34.05	M	AAAAAQGGGGGEPRRTE	Trimethyl (Protein N-term)	MAPK3
150224-Nrich_D6_4th_Tryp_EX02_F06	A4D1U5	Multiple substrate lipid kinase, isoform CRA_a OS=Homo sapiens GN=FLJ10842 PE=4 SV=1	2	9	34.04	M	TVFFKTLR	Trimethyl (Protein N-term)	FLJ10842
140826-Nrich_Amicon_1st_Tryp_Ex01_Frac02	F8W543	Nucleosome assembly protein 1-like 1 OS=Homo sapiens GN=NAP1L1 PE=1 SV=1	2	9	34.04	M	ADIDNLPR	Trimethyl (Protein N-term)	NAP1L1
140912-Nrich_Amicon_1st_Tryp_Ex02_Frac01	Q86TI2	Dipeptidyl peptidase 9 OS=Homo sapiens GN=DPP9 PE=1 SV=3	2	23	34.04	M	ATTGTPTADRGDAAATDDPAAR	Trimethyl (Protein N-term)	DPP9
140912-Nrich_Amicon_1st_Tryp_Ex02_Frac02	Q9H3U1-2	Isoform 2 of Protein unc-45 homolog A OS=Homo sapiens GN=UNC45A	2	10	34.03	M	TASSVEQLR	Trimethyl (Protein N-term)	UNC45A
150210-Nrich_D6_3rd_Tryp_Ex02_F01	A0A024R3T8	Poly [ADP-ribose] polymerase OS=Homo sapiens GN=PARP1 PE=4 SV=1	2	10	34.02	M	AESSDKLYR	Trimethyl (Protein N-term)	PARP1
150214-Nrich_D6_4th_Tryp_DDA_F04	A0A087WVB9	Eukaryotic translation initiation factor 3 subunit K OS=Homo sapiens GN=EIF3K PE=1 SV=1	2	8	34	M	AMFEQMR	Trimethyl (Protein N-term)	EIF3K
141209-Nrich_D6_Acetyl_GluC_EX02_F03	A0A024R4F1	Enolase 1, (Alpha), isoform CRA_a OS=Homo sapiens GN=ENO1 PE=2 SV=1	2	10	34	M	SILKIHARE	Trimethyl (Protein N-term)	ENO1
140826-Nrich_Amicon_3rd_Tryp_Ex01_Frac02	A0A096LPE0	60S ribosomal protein L13a OS=Homo sapiens GN=RPL13A PE=1 SV=1	2	12	34	M	AEVQVLVLDGR	Trimethyl (Protein N-term)	RPL13A
140826-Nrich_Amicon_1st_Tryp_Ex01_Frac03	Q7Z7K0	COX assembly mitochondrial protein homolog OS=Homo sapiens GN=CMC1 PE=1 SV=1	2	11	34	M	ALDPADQHLR	Trimethyl (Protein N-term)	CMC1
140826-Nrich_Amicon_1st_Tryp_Ex01_Frac04	F8VPD4	CAD protein OS=Homo sapiens GN=CAD PE=1 SV=1	2	13	34	M	AALVLEDGSVLR	Trimethyl (Protein N-term)	CAD
150224-Nrich_D6_4th_Tryp_EX02_F06	Q53YD7	EEF1G protein OS=Homo sapiens GN=EEF1G PE=2 SV=1	2	14	33.99	M	AAGTLYTYPENWR	Trimethyl (Protein N-term)	EEF1G
141209-Nrich_D6_Acetyl_GluC_EX02_F05	A0A024RDP4	Paraspeckle component 1, isoform CRA_b OS=Homo sapiens GN=PSPC1 PE=4 SV=1	2	13	33.99	M	MLRGNLKQVRIE	Trimethyl (Protein N-term)	PSPC1
150221-Nrich_D6_4th_GluC_EX01_F03	A0A0D9SEI7	C-Myc-binding protein OS=Homo sapiens GN=MYCBP PE=4 SV=1	2	12	33.99	M	AHYKAADSKRE	Trimethyl (Protein N-term)	MYCBP
141209-Nrich_D6_Acetyl_GluC_EX02_F03	Q6YP21-3	Isoform 3 of Kynurenine--oxoglutarate transaminase 3 OS=Homo sapiens GN=KYAT3	2	12	33.99	M	SLKFTNAKRIE	Trimethyl (Protein N-term)	KYAT3
140811-Nrich_1st_Amicon_Tryp_Frac03	Q96C90	Protein phosphatase 1 regulatory subunit 14B OS=Homo sapiens GN=PPP1R14B PE=1 SV=3	2	27	33.99	M	ADSGTAGGAALAAPAPGPGSGGPGPR	Trimethyl (Protein N-term)	PPP1R14B
140826-Nrich_Amicon_1st_Tryp_Ex01_Frac02	V9HW79	D-3-phosphoglycerate dehydrogenase OS=Homo sapiens GN=HEL-S-113 PE=2 SV=1	2	7	33.99	M	AFANLR	Trimethyl (Protein N-term)	HEL-S-113
141209-Nrich_D6_Acetyl_Tryp_EX02_F01	A0A024R056	Guanine nucleotide binding protein (G protein), beta polypeptide 1, isoform CRA_a OS=Homo sapiens GN=GNB1 PE=2 SV=1	2	8	33.98	M	SELDQLR	Trimethyl (Protein N-term)	GNB1
141209-Nrich_D6_Acetyl_Tryp_EX02_F02	Q969X6	U3 small nucleolar RNA-associated protein 4 homolog OS=Homo sapiens GN=UTP4 PE=1 SV=1	2	8	33.98	M	GEFKVHR	Trimethyl (Protein N-term)	UTP4
141209-Nrich_D6_Acetyl_Tryp_EX02_F03	Q8IZD4	mRNA-decapping enzyme 1B OS=Homo sapiens GN=DCP1B PE=1 SV=2	2	14	33.98	M	AAVAAGGLVGKGR	Trimethyl (Protein N-term)	DCP1B
140826-Nrich_Amicon_2nd_Tryp_Ex01_Frac01	Q8WU17	E3 ubiquitin-protein ligase RNF139 OS=Homo sapiens GN=RNF139 PE=1 SV=1	2	12	33.98	M	AAVGPPQQQVR	Trimethyl (Protein N-term)	RNF139
141107-Nrich_d6_Acetyl_Tryp_DDA_F06	A0A024R4F1	Enolase 1, (Alpha), isoform CRA_a OS=Homo sapiens GN=ENO1 PE=2 SV=1	2	9	33.97	M	SILKIHAR	Trimethyl (Protein N-term)	ENO1
150203-Nrich_D6_3rd_Tryp_DDA_F01	D6RC04	COMM domain-containing protein 10 OS=Homo sapiens GN=COMMD10 PE=1 SV=1	2	10	33.97	M	AVPAALILR	Trimethyl (Protein N-term)	COMMD10
141203-Nrich_D6_Acetyl_Tryp_EX01_F05	A0A087WXL6	Vacuolar protein sorting 11 (Yeast), isoform CRA_a OS=Homo sapiens GN=VPS11 PE=1 SV=1	2	8	33.96	M	AAYLQWR	Trimethyl (Protein N-term)	VPS11
150214-Nrich_D6_4th_Tryp_DDA_F05	Q9Y5B9	FACT complex subunit SPT16 OS=Homo sapiens GN=SUPT16H PE=1 SV=1	2	12	33.96	M	AVTLDKDAYYR	Trimethyl (Protein N-term)	SUPT16H
141108_Nrich_d6_Acetyl_GluC_DDA_F03	P62837	Ubiquitin-conjugating enzyme E2 D2 OS=Homo sapiens GN=UBE2D2 PE=1 SV=1	2	9	33.95	M	ALKRIHKE	Trimethyl (Protein N-term)	UBE2D2
141018-Nrich_Amicon_2nd_GluC_Frac04	B0QYN7	SUMO-conjugating enzyme OS=Homo sapiens GN=UBE2I PE=1 SV=1	2	12	33.95	M	SGIALSRLAQE	Trimethyl (Protein N-term)	UBE2I
141023-Nrich_Amicon_1st_GluC_Ex01_Frac04	Q5U8S2	Syntaxin 10 OS=Homo sapiens GN=STX10 PE=1 SV=1	2	13	33.95	M	SLEDPFFVVRGE	Trimethyl (Protein N-term)	STX10
141018-Nrich_Amicon_3rd_GluC_Frac03	Q5T123	SH3 domain-binding glutamic acid-rich-like protein 3 OS=Homo sapiens GN=SH3BGRL3 PE=1 SV=1	2	16	33.95	M	SGLRVYSTSVTGSRE	Trimethyl (Protein N-term)	SH3BGRL3
141023-Nrich_Amicon_1st_GluC_Ex01_Frac02	G3V1D4	Lin-7 homolog C (C. elegans), isoform CRA_b OS=Homo sapiens GN=LIN7C PE=1 SV=1	2	11	33.95	M	AALGEPVRLE	Trimethyl (Protein N-term)	LIN7C
141209-Nrich_D6_Acetyl_Tryp_EX02_F02	A0A0S2Z492	DNA helicase OS=Homo sapiens GN=MCM3 PE=2 SV=1	2	13	33.94	M	AGTVVLDDVELR	Trimethyl (Protein N-term)	MCM3
141029-Nrich_Amicon_2nd_GluC_Ex02_Frac02	O75643	U5 small nuclear ribonucleoprotein 200 kDa helicase OS=Homo sapiens GN=SNRNP200 PE=1 SV=2	2	12	33.94	M	ADVTARSLQYE	Trimethyl (Protein N-term)	SNRNP200
141023-Nrich_Amicon_1st_GluC_Ex01_Frac05	Q96C23	Aldose 1-epimerase OS=Homo sapiens GN=GALM PE=1 SV=1	2	20	33.93	M	ASVTRAVFGELPSGGGTVE	Trimethyl (Protein N-term)	GALM
150203-Nrich_D6_3rd_Tryp_DDA_F02	J3KSQ6	Transcription elongation factor SPT4 OS=Homo sapiens GN=SUPT4H1 PE=1 SV=1	2	11	33.92	M	ALETVPKDLR	Trimethyl (Protein N-term)	SUPT4H1
150224-Nrich_D6_4th_Tryp_EX02_F03	P63272	Transcription elongation factor SPT4 OS=Homo sapiens GN=SUPT4H1 PE=1 SV=1	2	11	33.92	M	ALETVPKDLR	Trimethyl (Protein N-term)	SUPT4H1
140826-Nrich_Amicon_1st_Tryp_Ex01_Frac05	A0A024R753	RNA binding motif protein 28 isoform 1 OS=Homo sapiens GN=RBM28 PE=2 SV=1	2	10	33.92	M	AGLTLFVGR	Trimethyl (Protein N-term)	RBM28
141209-Nrich_D6_Acetyl_Tryp_EX02_F05	F8WE72	Ribosome maturation protein SBDS OS=Homo sapiens GN=SBDS PE=1 SV=1	2	11	33.91	M	SIFTPTNQIR	Trimethyl (Protein N-term)	SBDS
140912-Nrich_Amicon_2nd_Tryp_Ex02_Frac05	F1D8R0	Nuclear receptor subfamily 2, group F, member 2, isoform CRA_a OS=Homo sapiens GN=NR2F2 PE=2 SV=1	2	9	33.91	M	AMVVSTWR	Trimethyl (Protein N-term)	NR2F2
140912-Nrich_Amicon_1st_Tryp_Ex02_Frac03	Q9NPD3	Exosome complex component RRP41 OS=Homo sapiens GN=EXOSC4 PE=1 SV=3	2	13	33.91	M	AGLELLSDQGYR	Trimethyl (Protein N-term)	EXOSC4
140826-Nrich_Amicon_2nd_Tryp_Ex01_Frac05	G3V3K9	Sec1 family domain-containing protein 1 OS=Homo sapiens GN=SCFD1 PE=1 SV=1	2	16	33.9	M	AAAAAATAAAAASIR	Trimethyl (Protein N-term)	SCFD1
140912-Nrich_Amicon_1st_Tryp_Ex02_Frac01	A0A075B793	GRIP1-associated protein 1 OS=Homo sapiens GN=GRIPAP1 PE=1 SV=2	2	12	33.9	M	AQALSEEEFQR	Trimethyl (Protein N-term)	GRIPAP1
140811-Nrich_2nd_Amicon_Tryp_Frac01	A0A096LPE0	60S ribosomal protein L13a OS=Homo sapiens GN=RPL13A PE=1 SV=1	2	12	33.89	M	AEVQVLVLDGR	Trimethyl (Protein N-term)	RPL13A
141023-Nrich_Amicon_2nd_GluC_Ex01_Frac02	H3BMM6	ADP-ribosylation factor-binding protein GGA2 OS=Homo sapiens GN=GGA2 PE=1 SV=1	2	14	33.89	M	AATAVAAAVAGTE	Trimethyl (Protein N-term)	GGA2
141023-Nrich_Amicon_1st_GluC_Ex01_Frac01	Q9NWH9	SAFB-like transcription modulator OS=Homo sapiens GN=SLTM PE=1 SV=2	2	18	33.88	M	AAATGAVAASAASGQAE	Trimethyl (Protein N-term)	SLTM
150206-Nrich_D6_3rd_Tryp_Ex01_F02	D6RC04	COMM domain-containing protein 10 OS=Homo sapiens GN=COMMD10 PE=1 SV=1	2	10	33.87	M	AVPAALILR	Trimethyl (Protein N-term)	COMMD10
150224-Nrich_D6_4th_Tryp_EX02_F05	Q9H9F9	Actin-related protein 5 OS=Homo sapiens GN=ACTR5 PE=1 SV=2	2	9	33.86	M	AANVFPFR	Trimethyl (Protein N-term)	ACTR5
150203-Nrich_D6_3rd_Tryp_DDA_F01	Q14690	Protein RRP5 homolog OS=Homo sapiens GN=PDCD11 PE=1 SV=3	2	10	33.85	M	ANLEESFPR	Trimethyl (Protein N-term)	PDCD11
140912-Nrich_Amicon_1st_Tryp_Ex02_Frac01	F1T0F0	Biogenesis of lysosome-related organelles complex 1 subunit 2 OS=Homo sapiens GN=BLOC1S2 PE=2 SV=1	2	12	33.84	M	AAAAEGVLATR	Trimethyl (Protein N-term)	BLOC1S2
140826-Nrich_Amicon_1st_Tryp_Ex01_Frac04	P18583	Protein SON OS=Homo sapiens GN=SON PE=1 SV=4	2	10	33.83	M	ATNIEQIFR	Trimethyl (Protein N-term)	SON
141209-Nrich_D6_Acetyl_Tryp_EX02_F01	Q14690	Protein RRP5 homolog OS=Homo sapiens GN=PDCD11 PE=1 SV=3	2	10	33.82	M	ANLEESFPR	Trimethyl (Protein N-term)	PDCD11
140811-Nrich_3rd_Amicon_Tryp_Frac02	A0A096LPE0	60S ribosomal protein L13a OS=Homo sapiens GN=RPL13A PE=1 SV=1	2	12	33.82	M	AEVQVLVLDGR	Trimethyl (Protein N-term)	RPL13A
150203-Nrich_D6_3rd_GluC_DDA_F04	Q9Y3B4	Splicing factor 3B subunit 6 OS=Homo sapiens GN=SF3B6 PE=1 SV=1	2	16	33.81	M	AMQAAKRANIRLPPE	Trimethyl (Protein N-term)	SF3B6
141107-Nrich_d6_Acetyl_Tryp_DDA_F04	A0A024R829	Polymerase (DNA directed), epsilon 3 (P17 subunit), isoform CRA_a OS=Homo sapiens GN=POLE3 PE=4 SV=1	2	17	33.8	M	AERPEDLNLPNAVITR	Trimethyl (Protein N-term)	POLE3
141018-Nrich_Amicon_3rd_GluC_Frac06	Q8WVM8	Sec1 family domain-containing protein 1 OS=Homo sapiens GN=SCFD1 PE=1 SV=4	2	17	33.8	M	AAAAAATAAAAASIRE	Trimethyl (Protein N-term)	SCFD1
141018-Nrich_Amicon_3rd_GluC_Frac03	Q9NPJ3	Acyl-coenzyme A thioesterase 13 OS=Homo sapiens GN=ACOT13 PE=1 SV=1	2	10	33.8	M	TSMTQSLRE	Trimethyl (Protein N-term)	ACOT13
141107-Nrich_d6_Acetyl_Tryp_DDA_F05	A0A1B0GU95	Tetratricopeptide repeat protein 33 OS=Homo sapiens GN=TTC33 PE=1 SV=1	2	8	33.79	M	ASFGWKR	Trimethyl (Protein N-term)	TTC33
150214-Nrich_D6_4th_GluC_DDA_F05	Q8WVY7	Ubiquitin-like domain-containing CTD phosphatase 1 OS=Homo sapiens GN=UBLCP1 PE=1 SV=2	2	13	33.79	M	ALPIIVKWGGQE	Trimethyl (Protein N-term)	UBLCP1
140811-Nrich_3rd_Amicon_Tryp_Frac01	A0A024R829	Polymerase (DNA directed), epsilon 3 (P17 subunit), isoform CRA_a OS=Homo sapiens GN=POLE3 PE=4 SV=1	2	17	33.79	M	AERPEDLNLPNAVITR	Trimethyl (Protein N-term)	POLE3
141203-Nrich_D6_Acetyl_Tryp_EX01_F05	I3L0Q0	Ubiquitin-conjugating enzyme E2 G1 OS=Homo sapiens GN=UBE2G1 PE=1 SV=1	2	11	33.78	M	TELQSALLLR	Trimethyl (Protein N-term)	UBE2G1
150206-Nrich_D6_3rd_Tryp_Ex01_F01	V9HW04	Serine/threonine-protein phosphatase OS=Homo sapiens GN=HEL-S-80p PE=2 SV=1	2	14	33.78	M	ADGELNVDSLITR	Trimethyl (Protein N-term)	HEL-S-80p
141107-Nrich_d6_Acetyl_Tryp_DDA_F02	A0A024R5Z3	Mothers against decapentaplegic homolog OS=Homo sapiens GN=SMAD3 PE=3 SV=1	2	14	33.77	M	SSILPFTPPIVKR	Trimethyl (Protein N-term)	SMAD3
150214-Nrich_D6_4th_Tryp_DDA_F02	I3L0Q0	Ubiquitin-conjugating enzyme E2 G1 OS=Homo sapiens GN=UBE2G1 PE=1 SV=1	2	11	33.77	M	TELQSALLLR	Trimethyl (Protein N-term)	UBE2G1
150224-Nrich_D6_4th_Tryp_EX02_F03	A0A024R3T8	Poly [ADP-ribose] polymerase OS=Homo sapiens GN=PARP1 PE=4 SV=1	2	10	33.77	M	AESSDKLYR	Trimethyl (Protein N-term)	PARP1
141203-Nrich_D6_Acetyl_GluC_EX01_F05	A0A087WVQ6	Clathrin heavy chain OS=Homo sapiens GN=CLTC PE=1 SV=1	2	11	33.77	M	AQILPIRFQE	Trimethyl (Protein N-term)	CLTC
140826-Nrich_Amicon_1st_Tryp_Ex01_Frac04	I3L0Q0	Ubiquitin-conjugating enzyme E2 G1 OS=Homo sapiens GN=UBE2G1 PE=1 SV=1	2	11	33.77	M	TELQSALLLR	Trimethyl (Protein N-term)	UBE2G1
141209-Nrich_D6_Acetyl_Tryp_EX02_F04	Q9NX46	Poly(ADP-ribose) glycohydrolase ARH3 OS=Homo sapiens GN=ADPRHL2 PE=1 SV=1	2	18	33.76	M	AAAAMAAAAGGGAGAAR	Trimethyl (Protein N-term)	ADPRHL2
150203-Nrich_D6_3rd_Tryp_DDA_F02	E9PPI9	Exosome complex component RRP41 OS=Homo sapiens GN=EXOSC4 PE=1 SV=1	2	13	33.76	M	AGLELLSDQGYR	Trimethyl (Protein N-term)	EXOSC4
150203-Nrich_D6_3rd_Tryp_DDA_F02	Q9NPD3	Exosome complex component RRP41 OS=Homo sapiens GN=EXOSC4 PE=1 SV=3	2	13	33.76	M	AGLELLSDQGYR	Trimethyl (Protein N-term)	EXOSC4
141108_Nrich_d6_Acetyl_GluC_DDA_F01	A0A024RD09	Peroxisomal biogenesis factor 6, isoform CRA_a OS=Homo sapiens GN=PEX6 PE=4 SV=1	2	10	33.76	M	ALAVLRVLE	Trimethyl (Protein N-term)	PEX6
150206-Nrich_D6_3rd_GluC_Ex01_F02	A0A090N8Y5	LSM5 homolog, U6 small nuclear RNA associated (S. cerevisiae) OS=Homo sapiens GN=LSM5 PE=4 SV=1	2	16	33.76	M	AANATTNPSQLLPLE	Trimethyl (Protein N-term)	LSM5
140811-Nrich_1st_Amicon_Tryp_Frac05	D6RC04	COMM domain-containing protein 10 OS=Homo sapiens GN=COMMD10 PE=1 SV=1	2	10	33.76	M	AVPAALILR	Trimethyl (Protein N-term)	COMMD10
140811-Nrich_3rd_Amicon_Tryp_Frac01	D6RC04	COMM domain-containing protein 10 OS=Homo sapiens GN=COMMD10 PE=1 SV=1	2	10	33.76	M	AVPAALILR	Trimethyl (Protein N-term)	COMMD10
150206-Nrich_D6_3rd_Tryp_Ex01_F04	A4D105	Replication protein A3, 14kDa OS=Homo sapiens GN=RPA3 PE=2 SV=1	2	9	33.75	M	VDMMDLPR	Trimethyl (Protein N-term)	RPA3
150203-Nrich_D6_3rd_Tryp_DDA_F01	Q12788	Transducin beta-like protein 3 OS=Homo sapiens GN=TBL3 PE=1 SV=2	2	10	33.74	M	AETAAGVGR	Trimethyl (Protein N-term)	TBL3
150214-Nrich_D6_4th_Tryp_DDA_F03	D6RC04	COMM domain-containing protein 10 OS=Homo sapiens GN=COMMD10 PE=1 SV=1	2	10	33.74	M	AVPAALILR	Trimethyl (Protein N-term)	COMMD10
150224-Nrich_D6_4th_Tryp_EX02_F05	E9PPI9	Exosome complex component RRP41 OS=Homo sapiens GN=EXOSC4 PE=1 SV=1	2	13	33.74	M	AGLELLSDQGYR	Trimethyl (Protein N-term)	EXOSC4
141023-Nrich_Amicon_3rd_GluC_Ex01_Frac05	A0A087WVQ6	Clathrin heavy chain OS=Homo sapiens GN=CLTC PE=1 SV=1	2	11	33.74	M	AQILPIRFQE	Trimethyl (Protein N-term)	CLTC
150210-Nrich_D6_3rd_GluC_Ex02_F01	Q96AG4	Leucine-rich repeat-containing protein 59 OS=Homo sapiens GN=LRRC59 PE=1 SV=1	2	19	33.73	M	TKAGSKGGNLRDKLDGNE	Trimethyl (Protein N-term)	LRRC59
140826-Nrich_Amicon_1st_Tryp_Ex01_Frac01	Q7L2H7	Eukaryotic translation initiation factor 3 subunit M OS=Homo sapiens GN=EIF3M PE=1 SV=1	2	19	33.73	M	SVPAFIDISEEDQAAELR	Trimethyl (Protein N-term)	EIF3M
141029-Nrich_Amicon_1st_GluC_Ex02_Frac03	A0A024R156	Guanine nucleotide-binding protein subunit gamma OS=Homo sapiens GN=hCG_1994888 PE=3 SV=1	2	15	33.73	M	SSGASASALQRLVE	Trimethyl (Protein N-term)	hCG_1994888
141023-Nrich_Amicon_1st_GluC_Ex01_Frac01	Q00688	Peptidyl-prolyl cis-trans isomerase FKBP3 OS=Homo sapiens GN=FKBP3 PE=1 SV=1	2	13	33.73	M	AAAVPQRAWTVE	Trimethyl (Protein N-term)	FKBP3
141107-Nrich_d6_Acetyl_Tryp_DDA_F03	F8VPD4	CAD protein OS=Homo sapiens GN=CAD PE=1 SV=1	2	13	33.72	M	AALVLEDGSVLR	Trimethyl (Protein N-term)	CAD
141209-Nrich_D6_Acetyl_Tryp_EX02_F03	F8VPD4	CAD protein OS=Homo sapiens GN=CAD PE=1 SV=1	2	13	33.72	M	AALVLEDGSVLR	Trimethyl (Protein N-term)	CAD
150224-Nrich_D6_4th_Tryp_EX02_F02	V9HW79	D-3-phosphoglycerate dehydrogenase OS=Homo sapiens GN=HEL-S-113 PE=2 SV=1	2	7	33.72	M	AFANLR	Trimethyl (Protein N-term)	HEL-S-113
150224-Nrich_D6_4th_Tryp_EX02_F04	A2RUC4	tRNA wybutosine-synthesizing protein 5 OS=Homo sapiens GN=TYW5 PE=1 SV=1	2	10	33.72	M	AGQHLPVPR	Trimethyl (Protein N-term)	TYW5
150203-Nrich_D6_3rd_Tryp_DDA_F03	F8VPD4	CAD protein OS=Homo sapiens GN=CAD PE=1 SV=1	2	13	33.71	M	AALVLEDGSVLR	Trimethyl (Protein N-term)	CAD
141209-Nrich_D6_Acetyl_GluC_EX02_F04	Q3B7A7	Trifunctional purine biosynthetic protein adenosine-3 OS=Homo sapiens GN=GART PE=2 SV=1	2	14	33.7	M	AARVLIIGSGGRE	Trimethyl (Protein N-term)	GART
140912-Nrich_Amicon_3rd_Tryp_Ex02_Frac05	Q08881	Tyrosine-protein kinase ITK/TSK OS=Homo sapiens GN=ITK PE=1 SV=1	2	13	33.7	M	NNFILLEEQLIK	Trimethyl (Protein N-term)	ITK
150214-Nrich_D6_4th_Tryp_DDA_F04	Q9NX46	Poly(ADP-ribose) glycohydrolase ARH3 OS=Homo sapiens GN=ADPRHL2 PE=1 SV=1	2	18	33.69	M	AAAAMAAAAGGGAGAAR	Trimethyl (Protein N-term)	ADPRHL2
140811-Nrich_1st_Amicon_Tryp_Frac01	D6RER5	Septin-11 OS=Homo sapiens GN=SEPT11 PE=1 SV=1	2	14	33.69	M	AVAVGRPSNEELR	Trimethyl (Protein N-term)	SEPT11
141023-Nrich_Amicon_1st_GluC_Ex01_Frac01	O43681	ATPase ASNA1 OS=Homo sapiens GN=ASNA1 PE=1 SV=2	2	11	33.68	M	AAGVAGWGVE	Trimethyl (Protein N-term)	ASNA1
140912-Nrich_Amicon_3rd_Tryp_Ex02_Frac02	A4D105	Replication protein A3, 14kDa OS=Homo sapiens GN=RPA3 PE=2 SV=1	2	9	33.67	M	VDMMDLPR	Trimethyl (Protein N-term)	RPA3
140811-Nrich_1st_Amicon_Tryp_Frac03	A0A024R3R7	HEAT repeat containing 1, isoform CRA_b OS=Homo sapiens GN=HEATR1 PE=4 SV=1	2	10	33.67	M	TSLAQQLQR	Trimethyl (Protein N-term)	HEATR1
150214-Nrich_D6_4th_GluC_DDA_F05	A0A024RD09	Peroxisomal biogenesis factor 6, isoform CRA_a OS=Homo sapiens GN=PEX6 PE=4 SV=1	2	10	33.66	M	ALAVLRVLE	Trimethyl (Protein N-term)	PEX6
140811-Nrich_1st_Amicon_Tryp_Frac03	C9JRD9	Translation initiation factor eIF-2B subunit epsilon OS=Homo sapiens GN=EIF2B5 PE=1 SV=1	2	15	33.66	M	AAPVVAPPGVVVSR	Trimethyl (Protein N-term)	EIF2B5
150221-Nrich_D6_4th_Tryp_EX01_F01	A0A024R3I8	Etoposide induced 2.4 mRNA, isoform CRA_a OS=Homo sapiens GN=EI24 PE=4 SV=1	2	14	33.65	M	ADSVKTFLQDLAR	Trimethyl (Protein N-term)	EI24
150210-Nrich_D6_3rd_GluC_Ex02_F03	Q9Y6X3	MAU2 chromatid cohesion factor homolog OS=Homo sapiens GN=MAU2 PE=1 SV=2	2	20	33.65	M	AAQAAAAAQAAAAQAAQAE	Trimethyl (Protein N-term)	MAU2
150224-Nrich_D6_4th_GluC_EX02_F06	P63218	Guanine nucleotide-binding protein G(I)/G(S)/G(O) subunit gamma-5 OS=Homo sapiens GN=GNG5 PE=1 SV=3	2	20	33.65	M	SGSSSVAAMKKVVQQLRLE	Trimethyl (Protein N-term)	GNG5
141209-Nrich_D6_Acetyl_Tryp_EX02_F05	Q9UBI6	Guanine nucleotide-binding protein G(I)/G(S)/G(O) subunit gamma-12 OS=Homo sapiens GN=GNG12 PE=1 SV=3	2	15	33.64	M	SSKTASTNNIAQAR	Trimethyl (Protein N-term)	GNG12
150214-Nrich_D6_4th_Tryp_DDA_F05	P17858	ATP-dependent 6-phosphofructokinase, liver type OS=Homo sapiens GN=PFKL PE=1 SV=6	2	10	33.64	M	AAVDLEKLR	Trimethyl (Protein N-term)	PFKL
150210-Nrich_D6_3rd_GluC_Ex02_F03	A0A024R7F2	Peroxiredoxin 2, isoform CRA_d OS=Homo sapiens GN=PRDX2 PE=4 SV=1	2	27	33.64	M	ASGNARIGKPAPDFKATAVVDGAFKE	Trimethyl (Protein N-term)	PRDX2
140811-Nrich_1st_Amicon_Tryp_Frac01	D6RC04	COMM domain-containing protein 10 OS=Homo sapiens GN=COMMD10 PE=1 SV=1	2	10	33.64	M	AVPAALILR	Trimethyl (Protein N-term)	COMMD10
150203-Nrich_D6_3rd_Tryp_DDA_F05	Q53YD7	EEF1G protein OS=Homo sapiens GN=EEF1G PE=2 SV=1	2	14	33.63	M	AAGTLYTYPENWR	Trimethyl (Protein N-term)	EEF1G
150206-Nrich_D6_3rd_Tryp_Ex01_F05	E7DVW5	Fatty acid binding protein 5 (Psoriasis-associated) OS=Homo sapiens GN=FABP5 PE=3 SV=1	2	10	33.63	M	ATVQQLEGR	Trimethyl (Protein N-term)	FABP5
150221-Nrich_D6_4th_GluC_EX01_F06	Q13404	Ubiquitin-conjugating enzyme E2 variant 1 OS=Homo sapiens GN=UBE2V1 PE=1 SV=2	2	19	33.63	M	AATTGSGVKVPRNFRLLE	Trimethyl (Protein N-term)	UBE2V1
150214-Nrich_D6_4th_GluC_DDA_F02	A0A024RBP2	Serine/threonine-protein phosphatase OS=Homo sapiens GN=PPP1CC PE=3 SV=1	2	18	33.63	M	ADLDKLNIDSIIQRLLE	Trimethyl (Protein N-term)	PPP1CC
141203-Nrich_D6_Acetyl_GluC_EX01_F04	A0A024R5Z5	Transcription initiation factor IIA subunit 2 OS=Homo sapiens GN=GTF2A2 PE=3 SV=1	2	17	33.63	M	AYQLYRNTTLGNSLQE	Trimethyl (Protein N-term)	GTF2A2
140826-Nrich_Amicon_1st_Tryp_Ex01_Frac04	P00540	Proto-oncogene serine/threonine-protein kinase mos OS=Homo sapiens GN=MOS PE=1 SV=1	2	8	33.63	M	PSPLALR	Trimethyl (Protein N-term)	MOS
150214-Nrich_D6_4th_Tryp_DDA_F06	Q13404	Ubiquitin-conjugating enzyme E2 variant 1 OS=Homo sapiens GN=UBE2V1 PE=1 SV=2	2	13	33.62	M	AATTGSGVKVPR	Trimethyl (Protein N-term)	UBE2V1
150214-Nrich_D6_4th_GluC_DDA_F02	P56537	Eukaryotic translation initiation factor 6 OS=Homo sapiens GN=EIF6 PE=1 SV=1	2	8	33.62	M	AVRASFE	Trimethyl (Protein N-term)	EIF6
150224-Nrich_D6_4th_GluC_EX02_F03	Q3B7A7	Trifunctional purine biosynthetic protein adenosine-3 OS=Homo sapiens GN=GART PE=2 SV=1	2	14	33.61	M	AARVLIIGSGGRE	Trimethyl (Protein N-term)	GART
150221-Nrich_D6_4th_GluC_EX01_F04	D6RC04	COMM domain-containing protein 10 OS=Homo sapiens GN=COMMD10 PE=1 SV=1	2	11	33.61	M	AVPAALILRE	Trimethyl (Protein N-term)	COMMD10
140811-Nrich_3rd_Amicon_Tryp_Frac01	A0A0A0MQS5	PTD008 protein, isoform CRA_b OS=Homo sapiens GN=WDR83OS PE=1 SV=1	2	10	33.61	M	STNNMSDPR	Trimethyl (Protein N-term)	WDR83OS
141107-Nrich_d6_Acetyl_Tryp_DDA_F01	A0A0S2Z4G8	Tropomyosin 3 isoform 2 OS=Homo sapiens GN=TPM3 PE=2 SV=1	2	12	33.59	M	AGITTIEAVKR	Trimethyl (Protein N-term)	TPM3
150203-Nrich_D6_3rd_Tryp_DDA_F01	Q9BV81	ER membrane protein complex subunit 6 OS=Homo sapiens GN=EMC6 PE=1 SV=1	2	8	33.59	M	AAVVAKR	Trimethyl (Protein N-term)	EMC6
141023-Nrich_Amicon_3rd_GluC_Ex01_Frac05	Q3B7A7	Trifunctional purine biosynthetic protein adenosine-3 OS=Homo sapiens GN=GART PE=2 SV=1	2	14	33.59	M	AARVLIIGSGGRE	Trimethyl (Protein N-term)	GART
150221-Nrich_D6_4th_GluC_EX01_F06	Q96P70	Importin-9 OS=Homo sapiens GN=IPO9 PE=1 SV=3	2	23	33.58	M	AAAAAAGAASGLPGPVAQGLKE	Trimethyl (Protein N-term)	IPO9
140912-Nrich_Amicon_1st_Tryp_Ex02_Frac03	F1T0F0	Biogenesis of lysosome-related organelles complex 1 subunit 2 OS=Homo sapiens GN=BLOC1S2 PE=2 SV=1	2	12	33.58	M	AAAAEGVLATR	Trimethyl (Protein N-term)	BLOC1S2
150224-Nrich_D6_4th_Tryp_EX02_F06	D6RC04	COMM domain-containing protein 10 OS=Homo sapiens GN=COMMD10 PE=1 SV=1	2	10	33.57	M	AVPAALILR	Trimethyl (Protein N-term)	COMMD10
141209-Nrich_D6_Acetyl_GluC_EX02_F01	Q9BV81	ER membrane protein complex subunit 6 OS=Homo sapiens GN=EMC6 PE=1 SV=1	2	9	33.57	M	AAVVAKRE	Trimethyl (Protein N-term)	EMC6
150214-Nrich_D6_4th_GluC_DDA_F03	E9PJD0	Elongation factor 1-delta OS=Homo sapiens GN=EEF1D PE=1 SV=1	2	9	33.57	M	ATNFLAHE	Trimethyl (Protein N-term)	EEF1D
140912-Nrich_Amicon_3rd_Tryp_Ex02_Frac01	A0A024R156	Guanine nucleotide-binding protein subunit gamma OS=Homo sapiens GN=hCG_1994888 PE=3 SV=1	2	12	33.57	M	SSGASASALQR	Trimethyl (Protein N-term)	hCG_1994888
140826-Nrich_Amicon_3rd_Tryp_Ex01_Frac01	A0A087WX59	Proteasomal ubiquitin receptor ADRM1 OS=Homo sapiens GN=ADRM1 PE=1 SV=1	2	16	33.57	M	TTSGALFPSLVPGSR	Trimethyl (Protein N-term)	ADRM1
141203-Nrich_D6_Acetyl_Tryp_EX01_F06	Q5JXM0	Putative uncharacterized protein DKFZp564C0482 OS=Homo sapiens GN=DKFZp564C0482 PE=4 SV=1	2	15	33.56	M	AAGFKTVEPLEYYR	Trimethyl (Protein N-term)	DKFZp564C0482
141209-Nrich_D6_Acetyl_Tryp_EX02_F02	Q9Y230	RuvB-like 2 OS=Homo sapiens GN=RUVBL2 PE=1 SV=3	2	14	33.56	M	ATVTATTKVPEIR	Trimethyl (Protein N-term)	RUVBL2
141209-Nrich_D6_Acetyl_Tryp_EX02_F06	J3KN38	Methylosome subunit pICln OS=Homo sapiens GN=CLNS1A PE=1 SV=1	2	18	33.56	M	SFLKSFPPPGPAEGLLR	Trimethyl (Protein N-term)	CLNS1A
140811-Nrich_2nd_Amicon_Tryp_Frac01	E9PPI9	Exosome complex component RRP41 OS=Homo sapiens GN=EXOSC4 PE=1 SV=1	2	13	33.56	M	AGLELLSDQGYR	Trimethyl (Protein N-term)	EXOSC4
141203-Nrich_D6_Acetyl_Tryp_EX01_F03	P25398	40S ribosomal protein S12 OS=Homo sapiens GN=RPS12 PE=1 SV=3	2	33	33.55	M	AEEGIAAGGVMDVNTALQEVLKTALIHDGLAR	Trimethyl (Protein N-term)	RPS12
141209-Nrich_D6_Acetyl_Tryp_EX02_F01	A0A087WWU8	Tropomyosin alpha-3 chain OS=Homo sapiens GN=TPM3 PE=1 SV=1	2	12	33.55	M	AGITTIEAVKR	Trimethyl (Protein N-term)	TPM3
140826-Nrich_Amicon_1st_Tryp_Ex01_Frac01	Q5JQQ4	Protein DPCD OS=Homo sapiens GN=DPCD PE=1 SV=1	2	11	33.55	M	AVTGWLESLR	Trimethyl (Protein N-term)	DPCD
141023-Nrich_Amicon_2nd_GluC_Ex01_Frac02	E9PQZ1	Elongation factor 1-delta OS=Homo sapiens GN=EEF1D PE=1 SV=1	2	9	33.55	M	ATNFLAHE	Trimethyl (Protein N-term)	EEF1D
141107-Nrich_d6_Acetyl_Tryp_DDA_F04	A0A024R829	Polymerase (DNA directed), epsilon 3 (P17 subunit), isoform CRA_a OS=Homo sapiens GN=POLE3 PE=4 SV=1	2	17	33.54	M	AERPEDLNLPNAVITR	Trimethyl (Protein N-term)	POLE3
141203-Nrich_D6_Acetyl_Tryp_EX01_F01	O95295	SNARE-associated protein Snapin OS=Homo sapiens GN=SNAPIN PE=1 SV=1	2	22	33.54	M	AGAGSAAVSGAGTPVAGPTGR	Trimethyl (Protein N-term)	SNAPIN
150214-Nrich_D6_4th_Tryp_DDA_F01	Q12981	Vesicle transport protein SEC20 OS=Homo sapiens GN=BNIP1 PE=1 SV=3	2	10	33.54	M	AAPQDVHVR	Trimethyl (Protein N-term)	BNIP1
150224-Nrich_D6_4th_Tryp_EX02_F06	A0A087X020	Ribosome maturation protein SBDS OS=Homo sapiens GN=SBDS PE=1 SV=1	2	11	33.54	M	SIFTPTNQIR	Trimethyl (Protein N-term)	SBDS
140826-Nrich_Amicon_3rd_Tryp_Ex01_Frac05	D6RC04	COMM domain-containing protein 10 OS=Homo sapiens GN=COMMD10 PE=1 SV=1	2	10	33.54	M	AVPAALILR	Trimethyl (Protein N-term)	COMMD10
150214-Nrich_D6_4th_GluC_DDA_F04	A0M8W4	Ubiquitin-conjugating enzyme E2 variant 2 OS=Homo sapiens GN=UBE2V2 PE=2 SV=1	2	18	33.53	M	AVSTGVKVPRNFRLLEE	Trimethyl (Protein N-term)	UBE2V2
140811-Nrich_3rd_Amicon_Tryp_Frac03	A0A087X020	Ribosome maturation protein SBDS OS=Homo sapiens GN=SBDS PE=1 SV=1	2	11	33.53	M	SIFTPTNQIR	Trimethyl (Protein N-term)	SBDS
141107-Nrich_d6_Acetyl_Tryp_DDA_F01	A6NF51	3~(2~),5~-bisphosphate nucleotidase 1 OS=Homo sapiens GN=BPNT1 PE=1 SV=2	2	10	33.52	M	ASSNTVLMR	Trimethyl (Protein N-term)	BPNT1
150221-Nrich_D6_4th_Tryp_EX01_F02	P25398	40S ribosomal protein S12 OS=Homo sapiens GN=RPS12 PE=1 SV=3	2	33	33.52	M	AEEGIAAGGVMDVNTALQEVLKTALIHDGLAR	Trimethyl (Protein N-term)	RPS12
150224-Nrich_D6_4th_Tryp_EX02_F03	V9HW92	Epididymis secretory protein Li 112 OS=Homo sapiens GN=HEL-S-112 PE=2 SV=1	2	17	33.52	M	TTQQIDLQGPGPWGFR	Trimethyl (Protein N-term)	HEL-S-112
150206-Nrich_D6_3rd_GluC_Ex01_F03	A0A087X282	Tax1-binding protein 3 OS=Homo sapiens GN=TAX1BP3 PE=1 SV=1	2	17	33.52	M	SYIPGQPVTAVVQRVE	Trimethyl (Protein N-term)	TAX1BP3
141108_Nrich_d6_Acetyl_GluC_DDA_F04	A0A024R3E6	HCG2043599, isoform CRA_a OS=Homo sapiens GN=hCG_2043599 PE=4 SV=1	2	10	33.52	M	AQFVRNLVE	Trimethyl (Protein N-term)	hCG_2043599
150221-Nrich_D6_4th_GluC_EX01_F02	A0A024R1Z1	Cell division cycle 34, isoform CRA_a OS=Homo sapiens GN=CDC34 PE=3 SV=1	2	16	33.52	M	ARPLVPSSQKALLLE	Trimethyl (Protein N-term)	CDC34
141108_Nrich_d6_Acetyl_GluC_DDA_F04	E9PN17	ATP synthase subunit g, mitochondrial OS=Homo sapiens GN=ATP5L PE=1 SV=1	2	10	33.52	M	AQFVRNLVE	Trimethyl (Protein N-term)	ATP5L
141209-Nrich_D6_Acetyl_Tryp_EX02_F01	Q86U42	Polyadenylate-binding protein 2 OS=Homo sapiens GN=PABPN1 PE=1 SV=3	2	17	33.51	M	AAAAAAAAAAGAAGGR	Trimethyl (Protein N-term)	PABPN1
150206-Nrich_D6_3rd_Tryp_Ex01_F01	P25398	40S ribosomal protein S12 OS=Homo sapiens GN=RPS12 PE=1 SV=3	2	33	33.51	M	AEEGIAAGGVMDVNTALQEVLKTALIHDGLAR	Trimethyl (Protein N-term)	RPS12
150221-Nrich_D6_4th_Tryp_EX01_F04	Q9H9F9	Actin-related protein 5 OS=Homo sapiens GN=ACTR5 PE=1 SV=2	2	9	33.51	M	AANVFPFR	Trimethyl (Protein N-term)	ACTR5
140826-Nrich_Amicon_2nd_Tryp_Ex01_Frac01	A4D105	Replication protein A3, 14kDa OS=Homo sapiens GN=RPA3 PE=2 SV=1	2	9	33.51	M	VDMMDLPR	Trimethyl (Protein N-term)	RPA3
140811-Nrich_2nd_Amicon_Tryp_Frac02	Q5VWZ2	Lysophospholipase-like protein 1 OS=Homo sapiens GN=LYPLAL1 PE=1 SV=3	2	11	33.51	M	AAASGSVLQR	Trimethyl (Protein N-term)	LYPLAL1
150214-Nrich_D6_4th_Tryp_DDA_F03	A0A087X020	Ribosome maturation protein SBDS OS=Homo sapiens GN=SBDS PE=1 SV=1	2	11	33.5	M	SIFTPTNQIR	Trimethyl (Protein N-term)	SBDS
150224-Nrich_D6_4th_GluC_EX02_F02	Q3B7A7	Trifunctional purine biosynthetic protein adenosine-3 OS=Homo sapiens GN=GART PE=2 SV=1	2	14	33.5	M	AARVLIIGSGGRE	Trimethyl (Protein N-term)	GART
140811-Nrich_1st_Amicon_Tryp_Frac02	Q13884	Beta-1-syntrophin OS=Homo sapiens GN=SNTB1 PE=1 SV=3	2	19	33.5	M	AVAAAAAAAGPAGAGGGR	Trimethyl (Protein N-term)	SNTB1
141018-Nrich_Amicon_1st_GluC_Frac02	Q9H0B6	Kinesin light chain 2 OS=Homo sapiens GN=KLC2 PE=1 SV=1	2	10	33.5	M	AMMVFPREE	Trimethyl (Protein N-term)	KLC2
141203-Nrich_D6_Acetyl_GluC_EX01_F02	A0A1B0GUB2	Parafibromin OS=Homo sapiens GN=CDC73 PE=1 SV=1	2	17	33.49	M	ADVLSVLRQYNIQKKE	Trimethyl (Protein N-term)	CDC73
140811-Nrich_1st_Amicon_Tryp_Frac01	A0A096LPE0	60S ribosomal protein L13a OS=Homo sapiens GN=RPL13A PE=1 SV=1	2	12	33.49	M	AEVQVLVLDGR	Trimethyl (Protein N-term)	RPL13A
150221-Nrich_D6_4th_Tryp_EX01_F01	Q15056	Eukaryotic translation initiation factor 4H OS=Homo sapiens GN=EIF4H PE=1 SV=5	2	10	33.48	M	ADFDTYDDR	Trimethyl (Protein N-term)	EIF4H
150221-Nrich_D6_4th_Tryp_EX01_F02	E1NZA1	Peroxisome proliferator activated receptor interacting complex protein OS=Homo sapiens GN=PRIC295 PE=2 SV=1	2	13	33.48	M	AADTQVSETLKR	Trimethyl (Protein N-term)	PRIC295
140912-Nrich_Amicon_2nd_Tryp_Ex02_Frac02	A4D105	Replication protein A3, 14kDa OS=Homo sapiens GN=RPA3 PE=2 SV=1	2	9	33.48	M	VDMMDLPR	Trimethyl (Protein N-term)	RPA3
141018-Nrich_Amicon_3rd_GluC_Frac03	F2Z2Y8	Toll-interacting protein OS=Homo sapiens GN=TOLLIP PE=1 SV=1	2	16	33.48	M	ATTVSTQRGPVYIGE	Trimethyl (Protein N-term)	TOLLIP
140811-Nrich_1st_Amicon_Tryp_Frac01	A0A096LPE0	60S ribosomal protein L13a OS=Homo sapiens GN=RPL13A PE=1 SV=1	2	12	33.47	M	AEVQVLVLDGR	Trimethyl (Protein N-term)	RPL13A
150221-Nrich_D6_4th_GluC_EX01_F06	Q9Y3B4	Splicing factor 3B subunit 6 OS=Homo sapiens GN=SF3B6 PE=1 SV=1	2	16	33.46	M	AMQAAKRANIRLPPE	Trimethyl (Protein N-term)	SF3B6
150224-Nrich_D6_4th_GluC_EX02_F03	Q96P70	Importin-9 OS=Homo sapiens GN=IPO9 PE=1 SV=3	2	23	33.46	M	AAAAAAGAASGLPGPVAQGLKE	Trimethyl (Protein N-term)	IPO9
141203-Nrich_D6_Acetyl_GluC_EX01_F01	V9HWB9	L-lactate dehydrogenase OS=Homo sapiens GN=HEL-S-133P PE=2 SV=1	2	15	33.46	M	ATLKDQLIYNLLKE	Trimethyl (Protein N-term)	HEL-S-133P
140826-Nrich_Amicon_2nd_Tryp_Ex01_Frac03	V9HW79	D-3-phosphoglycerate dehydrogenase OS=Homo sapiens GN=HEL-S-113 PE=2 SV=1	2	7	33.46	M	AFANLR	Trimethyl (Protein N-term)	HEL-S-113
140811-Nrich_3rd_Amicon_Tryp_Frac01	E7DVW5	Fatty acid binding protein 5 (Psoriasis-associated) OS=Homo sapiens GN=FABP5 PE=3 SV=1	2	10	33.46	M	ATVQQLEGR	Trimethyl (Protein N-term)	FABP5
141023-Nrich_Amicon_1st_GluC_Ex01_Frac01	A0A087WVQ6	Clathrin heavy chain OS=Homo sapiens GN=CLTC PE=1 SV=1	2	11	33.46	M	AQILPIRFQE	Trimethyl (Protein N-term)	CLTC
141209-Nrich_D6_Acetyl_GluC_EX02_F01	Q8WVY7	Ubiquitin-like domain-containing CTD phosphatase 1 OS=Homo sapiens GN=UBLCP1 PE=1 SV=2	2	13	33.45	M	ALPIIVKWGGQE	Trimethyl (Protein N-term)	UBLCP1
141203-Nrich_D6_Acetyl_GluC_EX01_F04	F8WCB9	Ubiquitin-conjugating enzyme E2 G2 OS=Homo sapiens GN=UBE2G2 PE=1 SV=1	2	12	33.45	M	AGTALKRLMAE	Trimethyl (Protein N-term)	UBE2G2
150224-Nrich_D6_4th_GluC_EX02_F04	H3BMM6	ADP-ribosylation factor-binding protein GGA2 OS=Homo sapiens GN=GGA2 PE=1 SV=1	2	14	33.45	M	AATAVAAAVAGTE	Trimethyl (Protein N-term)	GGA2
141023-Nrich_Amicon_3rd_GluC_Ex01_Frac03	Q9NPJ3	Acyl-coenzyme A thioesterase 13 OS=Homo sapiens GN=ACOT13 PE=1 SV=1	2	10	33.45	M	TSMTQSLRE	Trimethyl (Protein N-term)	ACOT13
150203-Nrich_D6_3rd_Tryp_DDA_F05	V9HW79	D-3-phosphoglycerate dehydrogenase OS=Homo sapiens GN=HEL-S-113 PE=2 SV=1	2	7	33.43	M	AFANLR	Trimethyl (Protein N-term)	HEL-S-113
150221-Nrich_D6_4th_Tryp_EX01_F05	M0QXZ7	RuvB-like 2 OS=Homo sapiens GN=RUVBL2 PE=1 SV=1	2	14	33.43	M	ATVTATTKVPEIR	Trimethyl (Protein N-term)	RUVBL2
150221-Nrich_D6_4th_Tryp_EX01_F05	X6R2L4	RuvB-like helicase OS=Homo sapiens GN=RUVBL2 PE=1 SV=1	2	14	33.43	M	ATVTATTKVPEIR	Trimethyl (Protein N-term)	RUVBL2
150224-Nrich_D6_4th_Tryp_EX02_F04	F8VPD4	CAD protein OS=Homo sapiens GN=CAD PE=1 SV=1	2	13	33.43	M	AALVLEDGSVLR	Trimethyl (Protein N-term)	CAD
140811-Nrich_3rd_Amicon_Tryp_Frac01	Q8WVM8	Sec1 family domain-containing protein 1 OS=Homo sapiens GN=SCFD1 PE=1 SV=4	2	16	33.43	M	AAAAAATAAAAASIR	Trimethyl (Protein N-term)	SCFD1
140811-Nrich_3rd_Amicon_Tryp_Frac05	Q8WVM8	Sec1 family domain-containing protein 1 OS=Homo sapiens GN=SCFD1 PE=1 SV=4	2	16	33.43	M	AAAAAATAAAAASIR	Trimethyl (Protein N-term)	SCFD1
141203-Nrich_D6_Acetyl_Tryp_EX01_F01	V9HW79	D-3-phosphoglycerate dehydrogenase OS=Homo sapiens GN=HEL-S-113 PE=2 SV=1	2	7	33.42	M	AFANLR	Trimethyl (Protein N-term)	HEL-S-113
150224-Nrich_D6_4th_Tryp_EX02_F01	A0A024R829	Polymerase (DNA directed), epsilon 3 (P17 subunit), isoform CRA_a OS=Homo sapiens GN=POLE3 PE=4 SV=1	2	17	33.42	M	AERPEDLNLPNAVITR	Trimethyl (Protein N-term)	POLE3
150224-Nrich_D6_4th_Tryp_EX02_F02	Q53YD7	EEF1G protein OS=Homo sapiens GN=EEF1G PE=2 SV=1	2	14	33.42	M	AAGTLYTYPENWR	Trimethyl (Protein N-term)	EEF1G
150224-Nrich_D6_4th_GluC_EX02_F01	A0A024RDH2	Ubiquitin-conjugating enzyme E2D 3 (UBC4/5 homolog, yeast), isoform CRA_a OS=Homo sapiens GN=UBE2D3 PE=3 SV=1	2	9	33.42	M	ALKRINKE	Trimethyl (Protein N-term)	UBE2D3
150214-Nrich_D6_4th_GluC_DDA_F04	Q9Y2A7	Nck-associated protein 1 OS=Homo sapiens GN=NCKAP1 PE=1 SV=1	2	15	33.42	M	SRSVLQPSQQKLAE	Trimethyl (Protein N-term)	NCKAP1
150214-Nrich_D6_4th_GluC_DDA_F05	A0A0D9SEI7	C-Myc-binding protein OS=Homo sapiens GN=MYCBP PE=4 SV=1	2	12	33.42	M	AHYKAADSKRE	Trimethyl (Protein N-term)	MYCBP
140912-Nrich_Amicon_2nd_Tryp_Ex02_Frac01	A0A087WZ15	Adenylyl cyclase-associated protein OS=Homo sapiens GN=CAP2 PE=1 SV=1	2	10	33.42	M	ANMQGLVER	Trimethyl (Protein N-term)	CAP2
150203-Nrich_D6_3rd_Tryp_DDA_F04	P49189	4-trimethylaminobutyraldehyde dehydrogenase OS=Homo sapiens GN=ALDH9A1 PE=1 SV=3	2	15	33.41	M	STGTFVVSQPLNYR	Trimethyl (Protein N-term)	ALDH9A1
141018-Nrich_Amicon_2nd_GluC_Frac03	A0A0B4J1Z1	Serine/arginine-rich-splicing factor 7 OS=Homo sapiens GN=SRSF7 PE=1 SV=1	2	10	33.41	M	SRYGRYGGE	Trimethyl (Protein N-term)	SRSF7
140811-Nrich_1st_Amicon_Tryp_Frac01	A0A096LPE0	60S ribosomal protein L13a OS=Homo sapiens GN=RPL13A PE=1 SV=1	2	12	33.4	M	AEVQVLVLDGR	Trimethyl (Protein N-term)	RPL13A
141023-Nrich_Amicon_3rd_GluC_Ex01_Frac01	Q1HBJ4	Mitogen-activated protein kinase OS=Homo sapiens GN=MAPK1 PE=3 SV=1	2	12	33.4	M	AAAAAAGAGPE	Trimethyl (Protein N-term)	MAPK1
141203-Nrich_D6_Acetyl_Tryp_EX01_F04	P17858	ATP-dependent 6-phosphofructokinase, liver type OS=Homo sapiens GN=PFKL PE=1 SV=6	2	10	33.39	M	AAVDLEKLR	Trimethyl (Protein N-term)	PFKL
141209-Nrich_D6_Acetyl_GluC_EX02_F02	E9PJD0	Elongation factor 1-delta OS=Homo sapiens GN=EEF1D PE=1 SV=1	2	9	33.39	M	ATNFLAHE	Trimethyl (Protein N-term)	EEF1D
141018-Nrich_Amicon_3rd_GluC_Frac03	A0A024RD15	Mitogen-activated protein kinase OS=Homo sapiens GN=MAPK14 PE=4 SV=1	2	12	33.39	M	SQERPTFYRQE	Trimethyl (Protein N-term)	MAPK14
150206-Nrich_D6_3rd_Tryp_Ex01_F01	Q15276	Rab GTPase-binding effector protein 1 OS=Homo sapiens GN=RABEP1 PE=1 SV=2	2	17	33.38	M	AQPGPASQPDVSLQQR	Trimethyl (Protein N-term)	RABEP1
140826-Nrich_Amicon_2nd_Tryp_Ex01_Frac02	Q96B49	Mitochondrial import receptor subunit TOM6 homolog OS=Homo sapiens GN=TOMM6 PE=1 SV=1	2	29	33.38	M	ASSTVPVSAAGSANETPEIPDNVGDWLR	Trimethyl (Protein N-term)	TOMM6
150214-Nrich_D6_4th_GluC_DDA_F01	Q9H299	SH3 domain-binding glutamic acid-rich-like protein 3 OS=Homo sapiens GN=SH3BGRL3 PE=1 SV=1	2	16	33.37	M	SGLRVYSTSVTGSRE	Trimethyl (Protein N-term)	SH3BGRL3
141203-Nrich_D6_Acetyl_GluC_EX01_F04	O75607	Nucleoplasmin-3 OS=Homo sapiens GN=NPM3 PE=1 SV=3	2	15	33.37	M	AAGTAAALAFLSQE	Trimethyl (Protein N-term)	NPM3
150203-Nrich_D6_3rd_Tryp_DDA_F05	O75391	Sperm-associated antigen 7 OS=Homo sapiens GN=SPAG7 PE=1 SV=2	2	24	33.36	M	ADLLGSILSSMEKPPSLGDQETR	Trimethyl (Protein N-term)	SPAG7
150206-Nrich_D6_3rd_Tryp_Ex01_F04	A0A087WVQ6	Clathrin heavy chain OS=Homo sapiens GN=CLTC PE=1 SV=1	2	8	33.36	M	AQILPIR	Trimethyl (Protein N-term)	CLTC
150210-Nrich_D6_3rd_Tryp_Ex02_F03	Q9NPD3	Exosome complex component RRP41 OS=Homo sapiens GN=EXOSC4 PE=1 SV=3	2	13	33.36	M	AGLELLSDQGYR	Trimethyl (Protein N-term)	EXOSC4
150214-Nrich_D6_4th_Tryp_DDA_F02	F8W543	Nucleosome assembly protein 1-like 1 OS=Homo sapiens GN=NAP1L1 PE=1 SV=1	2	9	33.36	M	ADIDNLPR	Trimethyl (Protein N-term)	NAP1L1
150210-Nrich_D6_3rd_GluC_Ex02_F01	Q6IB68	MYCBP protein OS=Homo sapiens GN=MYCBP PE=2 SV=1	2	12	33.36	M	AHYKAADSKRE	Trimethyl (Protein N-term)	MYCBP
150214-Nrich_D6_4th_GluC_DDA_F02	B1AMS2	Septin 6, isoform CRA_b OS=Homo sapiens GN=SEPT6 PE=1 SV=1	2	12	33.35	M	AATDIARQVGE	Trimethyl (Protein N-term)	SEPT6
150224-Nrich_D6_4th_GluC_EX02_F01	A0A023T787	RNA-binding protein 8A OS=Homo sapiens GN=RBM8 PE=2 SV=1	2	9	33.35	M	ADVLDLHE	Trimethyl (Protein N-term)	RBM8
150210-Nrich_D6_3rd_GluC_Ex02_F01	K7ELW0	Protein deglycase DJ-1 OS=Homo sapiens GN=PARK7 PE=1 SV=1	2	15	33.34	M	ASKRALVILAKGAE	Trimethyl (Protein N-term)	PARK7
150210-Nrich_D6_3rd_GluC_Ex02_F03	Q5U8S2	Syntaxin 10 OS=Homo sapiens GN=STX10 PE=1 SV=1	2	13	33.33	M	SLEDPFFVVRGE	Trimethyl (Protein N-term)	STX10
150203-Nrich_D6_3rd_Tryp_DDA_F03	J3KTQ1	COP9 signalosome complex subunit 3 OS=Homo sapiens GN=COPS3 PE=1 SV=1	2	13	33.32	M	ASALEQFVNSVR	Trimethyl (Protein N-term)	COPS3
150214-Nrich_D6_4th_Tryp_DDA_F03	V9HW79	D-3-phosphoglycerate dehydrogenase OS=Homo sapiens GN=HEL-S-113 PE=2 SV=1	2	7	33.32	M	AFANLR	Trimethyl (Protein N-term)	HEL-S-113
150210-Nrich_D6_3rd_GluC_Ex02_F03	Q96P70	Importin-9 OS=Homo sapiens GN=IPO9 PE=1 SV=3	2	23	33.32	M	AAAAAAGAASGLPGPVAQGLKE	Trimethyl (Protein N-term)	IPO9
150203-Nrich_D6_3rd_GluC_DDA_F02	E9PJD0	Elongation factor 1-delta OS=Homo sapiens GN=EEF1D PE=1 SV=1	2	9	33.31	M	ATNFLAHE	Trimethyl (Protein N-term)	EEF1D
140912-Nrich_Amicon_2nd_Tryp_Ex02_Frac04	A0A024R829	Polymerase (DNA directed), epsilon 3 (P17 subunit), isoform CRA_a OS=Homo sapiens GN=POLE3 PE=4 SV=1	2	17	33.3	M	AERPEDLNLPNAVITR	Trimethyl (Protein N-term)	POLE3
141108_Nrich_d6_Acetyl_GluC_DDA_F05	A0A024R2P0	40S ribosomal protein SA OS=Homo sapiens GN=RPSA PE=3 SV=1	2	12	33.29	M	SGALDVLQMKE	Trimethyl (Protein N-term)	RPSA
150221-Nrich_D6_4th_Tryp_EX01_F01	P18583-3	Isoform B of Protein SON OS=Homo sapiens GN=SON	2	10	33.28	M	ATNIEQIFR	Trimethyl (Protein N-term)	SON
140811-Nrich_1st_Amicon_Tryp_Frac02	Q6PHR2	Serine/threonine-protein kinase ULK3 OS=Homo sapiens GN=ULK3 PE=1 SV=2	2	10	33.28	M	AGPGWGPPR	Trimethyl (Protein N-term)	ULK3
140811-Nrich_2nd_Amicon_Tryp_Frac05	D6RER5	Septin-11 OS=Homo sapiens GN=SEPT11 PE=1 SV=1	2	14	33.28	M	AVAVGRPSNEELR	Trimethyl (Protein N-term)	SEPT11
140826-Nrich_Amicon_2nd_Tryp_Ex01_Frac02	V9HW79	D-3-phosphoglycerate dehydrogenase OS=Homo sapiens GN=HEL-S-113 PE=2 SV=1	2	7	33.28	M	AFANLR	Trimethyl (Protein N-term)	HEL-S-113
141029-Nrich_Amicon_2nd_GluC_Ex02_Frac03	B0QYN7	SUMO-conjugating enzyme OS=Homo sapiens GN=UBE2I PE=1 SV=1	2	12	33.28	M	SGIALSRLAQE	Trimethyl (Protein N-term)	UBE2I
141209-Nrich_D6_Acetyl_Tryp_EX02_F03	P25398	40S ribosomal protein S12 OS=Homo sapiens GN=RPS12 PE=1 SV=3	2	33	33.27	M	AEEGIAAGGVMDVNTALQEVLKTALIHDGLAR	Trimethyl (Protein N-term)	RPS12
141209-Nrich_D6_Acetyl_GluC_EX02_F03	R4GN64	Calcium-binding mitochondrial carrier protein Aralar2 OS=Homo sapiens GN=SLC25A13 PE=1 SV=1	2	16	33.27	M	AAAKVALTKRADPAE	Trimethyl (Protein N-term)	SLC25A13
140811-Nrich_2nd_Amicon_Tryp_Frac01	D6RER5	Septin-11 OS=Homo sapiens GN=SEPT11 PE=1 SV=1	2	14	33.27	M	AVAVGRPSNEELR	Trimethyl (Protein N-term)	SEPT11
140912-Nrich_Amicon_1st_Tryp_Ex02_Frac03	Q7Z7K0	COX assembly mitochondrial protein homolog OS=Homo sapiens GN=CMC1 PE=1 SV=1	2	11	33.27	M	ALDPADQHLR	Trimethyl (Protein N-term)	CMC1
141203-Nrich_D6_Acetyl_Tryp_EX01_F05	O95295	SNARE-associated protein Snapin OS=Homo sapiens GN=SNAPIN PE=1 SV=1	2	22	33.26	M	AGAGSAAVSGAGTPVAGPTGR	Trimethyl (Protein N-term)	SNAPIN
150214-Nrich_D6_4th_Tryp_DDA_F02	D6RER5	Septin-11 OS=Homo sapiens GN=SEPT11 PE=1 SV=1	2	14	33.25	M	AVAVGRPSNEELR	Trimethyl (Protein N-term)	SEPT11
150221-Nrich_D6_4th_GluC_EX01_F01	Q6FGM0	SH3 domain GRB2-like 1 OS=Homo sapiens GN=SH3GL1 PE=2 SV=1	2	19	33.25	M	SVAGLKKQFYKASQLVSE	Trimethyl (Protein N-term)	SH3GL1
150224-Nrich_D6_4th_GluC_EX02_F05	A0A087WVQ6	Clathrin heavy chain OS=Homo sapiens GN=CLTC PE=1 SV=1	2	11	33.25	M	AQILPIRFQE	Trimethyl (Protein N-term)	CLTC
140912-Nrich_Amicon_3rd_Tryp_Ex02_Frac01	A0A0A0MQS5	PTD008 protein, isoform CRA_b OS=Homo sapiens GN=WDR83OS PE=1 SV=1	2	10	33.25	M	STNNMSDPR	Trimethyl (Protein N-term)	WDR83OS
141023-Nrich_Amicon_1st_GluC_Ex01_Frac01	Q6NZ67	Mitotic-spindle organizing protein 2B OS=Homo sapiens GN=MZT2B PE=1 SV=1	2	19	33.25	M	AAQGVGPGPGSAAPPGLE	Trimethyl (Protein N-term)	MZT2B
140811-Nrich_2nd_Amicon_Tryp_Frac01	Q5IFJ8	26S proteasome non-ATPase regulatory subunit 5 OS=Macaca fascicularis GN=PSMD5 PE=2 SV=3	2	10	33.24	M	AAQALALLR	Trimethyl (Protein N-term)	PSMD5
141107-Nrich_d6_Acetyl_Tryp_DDA_F05	V9HW79	D-3-phosphoglycerate dehydrogenase OS=Homo sapiens GN=HEL-S-113 PE=2 SV=1	2	7	33.23	M	AFANLR	Trimethyl (Protein N-term)	HEL-S-113
141209-Nrich_D6_Acetyl_Tryp_EX02_F06	A0A024R4F1	Enolase 1, (Alpha), isoform CRA_a OS=Homo sapiens GN=ENO1 PE=2 SV=1	2	9	33.23	M	SILKIHAR	Trimethyl (Protein N-term)	ENO1
150203-Nrich_D6_3rd_Tryp_DDA_F02	F8VPD4	CAD protein OS=Homo sapiens GN=CAD PE=1 SV=1	2	13	33.23	M	AALVLEDGSVLR	Trimethyl (Protein N-term)	CAD
140811-Nrich_3rd_Amicon_Tryp_Frac02	J3KPE3	Receptor of-activated protein C kinase 1 OS=Homo sapiens GN=RACK1 PE=1 SV=1	2	8	33.23	M	TEQMTLR	Trimethyl (Protein N-term)	RACK1
150214-Nrich_D6_4th_Tryp_DDA_F03	J3QQM2	Protein SSXT OS=Homo sapiens GN=SS18 PE=1 SV=1	2	9	33.22	M	SVAFAAPR	Trimethyl (Protein N-term)	SS18
150221-Nrich_D6_4th_Tryp_EX01_F04	A0A024R4E5	High density lipoprotein binding protein (Vigilin), isoform CRA_a OS=Homo sapiens GN=HDLBP PE=1 SV=1	2	16	33.22	M	SSVAVLTQESFAEHR	Trimethyl (Protein N-term)	HDLBP
150221-Nrich_D6_4th_Tryp_EX01_F06	V9HW79	D-3-phosphoglycerate dehydrogenase OS=Homo sapiens GN=HEL-S-113 PE=2 SV=1	2	7	33.22	M	AFANLR	Trimethyl (Protein N-term)	HEL-S-113
140811-Nrich_1st_Amicon_Tryp_Frac05	O95295	SNARE-associated protein Snapin OS=Homo sapiens GN=SNAPIN PE=1 SV=1	2	22	33.22	M	AGAGSAAVSGAGTPVAGPTGR	Trimethyl (Protein N-term)	SNAPIN
140912-Nrich_Amicon_3rd_Tryp_Ex02_Frac02	A6NEM2	Host cell factor 1 OS=Homo sapiens GN=HCFC1 PE=1 SV=2	2	18	33.22	M	ASAVSPANLPAVLLQPR	Trimethyl (Protein N-term)	HCFC1
150214-Nrich_D6_4th_GluC_DDA_F04	Q9HAF1	Chromatin modification-related protein MEAF6 OS=Homo sapiens GN=MEAF6 PE=1 SV=1	2	18	33.21	M	AMHNKAAPPQIPDTRRE	Trimethyl (Protein N-term)	MEAF6
141203-Nrich_D6_Acetyl_GluC_EX01_F01	O75947	ATP synthase subunit d, mitochondrial OS=Homo sapiens GN=ATP5H PE=1 SV=3	2	18	33.21	M	AGRKLALKTIDWVAFAE	Trimethyl (Protein N-term)	ATP5H
141029-Nrich_Amicon_1st_GluC_Ex02_Frac04	A0A024R1T8	Kelch-like 11 (Drosophila), isoform CRA_a OS=Homo sapiens GN=KLHL11 PE=4 SV=1	2	22	33.21	M	AAAAVAAAAAAAAAASLQVLE	Trimethyl (Protein N-term)	KLHL11
141203-Nrich_D6_Acetyl_Tryp_EX01_F03	A0A024RCN9	Euchromatic histone-lysine N-methyltransferase 2, isoform CRA_c OS=Homo sapiens GN=EHMT2 PE=4 SV=1	2	31	33.2	M	AAAAGAAAAAAAEGEAPAEMGALLLEKETR	Trimethyl (Protein N-term)	EHMT2
150206-Nrich_D6_3rd_GluC_Ex01_F03	Q96P70	Importin-9 OS=Homo sapiens GN=IPO9 PE=1 SV=3	2	23	33.2	M	AAAAAAGAASGLPGPVAQGLKE	Trimethyl (Protein N-term)	IPO9
150210-Nrich_D6_3rd_GluC_Ex02_F03	A0A024R2P0	40S ribosomal protein SA OS=Homo sapiens GN=RPSA PE=3 SV=1	2	12	33.19	M	SGALDVLQMKE	Trimethyl (Protein N-term)	RPSA
150206-Nrich_D6_3rd_Tryp_Ex01_F05	A0A024R4F1	Enolase 1, (Alpha), isoform CRA_a OS=Homo sapiens GN=ENO1 PE=2 SV=1	2	9	33.18	M	SILKIHAR	Trimethyl (Protein N-term)	ENO1
141203-Nrich_D6_Acetyl_Tryp_EX01_F03	A0A096LPE0	60S ribosomal protein L13a OS=Homo sapiens GN=RPL13A PE=1 SV=1	2	12	33.17	M	AEVQVLVLDGR	Trimethyl (Protein N-term)	RPL13A
150214-Nrich_D6_4th_Tryp_DDA_F01	A0A024R9G3	Derlin OS=Homo sapiens GN=DERL1 PE=3 SV=1	2	9	33.16	M	SDIGDWFR	Trimethyl (Protein N-term)	DERL1
150214-Nrich_D6_4th_Tryp_DDA_F01	A0A0R4J2E8	Matrin-3 OS=Homo sapiens GN=MATR3 PE=1 SV=1	2	12	33.16	M	SKSFQQSSLSR	Trimethyl (Protein N-term)	MATR3
141108_Nrich_d6_Acetyl_GluC_DDA_F04	A0A024R5Z5	Transcription initiation factor IIA subunit 2 OS=Homo sapiens GN=GTF2A2 PE=3 SV=1	2	17	33.16	M	AYQLYRNTTLGNSLQE	Trimethyl (Protein N-term)	GTF2A2
140826-Nrich_Amicon_2nd_Tryp_Ex01_Frac02	A0A087X020	Ribosome maturation protein SBDS OS=Homo sapiens GN=SBDS PE=1 SV=1	2	11	33.16	M	SIFTPTNQIR	Trimethyl (Protein N-term)	SBDS
141023-Nrich_Amicon_1st_GluC_Ex01_Frac04	G3V5F2	Peptidyl-prolyl cis-trans isomerase FKBP3 OS=Homo sapiens GN=FKBP3 PE=1 SV=1	2	13	33.16	M	AAAVPQRAWTVE	Trimethyl (Protein N-term)	FKBP3
141209-Nrich_D6_Acetyl_Tryp_EX02_F05	Q6P1J9	Parafibromin OS=Homo sapiens GN=CDC73 PE=1 SV=1	2	9	33.15	M	ADVLSVLR	Trimethyl (Protein N-term)	CDC73
140912-Nrich_Amicon_2nd_Tryp_Ex02_Frac01	A4D105	Replication protein A3, 14kDa OS=Homo sapiens GN=RPA3 PE=2 SV=1	2	9	33.15	M	VDMMDLPR	Trimethyl (Protein N-term)	RPA3
150214-Nrich_D6_4th_GluC_DDA_F04	Q13404	Ubiquitin-conjugating enzyme E2 variant 1 OS=Homo sapiens GN=UBE2V1 PE=1 SV=2	2	19	33.14	M	AATTGSGVKVPRNFRLLE	Trimethyl (Protein N-term)	UBE2V1
140912-Nrich_Amicon_1st_Tryp_Ex02_Frac03	A0A024R3P9	Acyl-Coenzyme A binding domain containing 3, isoform CRA_a OS=Homo sapiens GN=ACBD3 PE=4 SV=1	2	9	33.14	M	AAVLNAER	Trimethyl (Protein N-term)	ACBD3
150210-Nrich_D6_3rd_GluC_Ex02_F05	H3BN04	5-formyltetrahydrofolate cyclo-ligase OS=Homo sapiens GN=MTHFS PE=1 SV=1	2	16	33.13	M	AAAAVSSAKRSLRGE	Trimethyl (Protein N-term)	MTHFS
150221-Nrich_D6_4th_GluC_EX01_F05	O43681	ATPase ASNA1 OS=Homo sapiens GN=ASNA1 PE=1 SV=2	2	11	33.13	M	AAGVAGWGVE	Trimethyl (Protein N-term)	ASNA1
141203-Nrich_D6_Acetyl_Tryp_EX01_F05	Q6P2Q9	Pre-mRNA-processing-splicing factor 8 OS=Homo sapiens GN=PRPF8 PE=1 SV=2	2	8	33.12	M	AGVFPYR	Trimethyl (Protein N-term)	PRPF8
150224-Nrich_D6_4th_Tryp_EX02_F06	Q8IZD4	mRNA-decapping enzyme 1B OS=Homo sapiens GN=DCP1B PE=1 SV=2	2	14	33.12	M	AAVAAGGLVGKGR	Trimethyl (Protein N-term)	DCP1B
150214-Nrich_D6_4th_GluC_DDA_F02	B4DFG2	WW domain-binding protein 2 OS=Homo sapiens GN=WBP2 PE=1 SV=1	2	19	33.12	M	ALNKNHSEGGGVIVNNTE	Trimethyl (Protein N-term)	WBP2
150224-Nrich_D6_4th_GluC_EX02_F01	O75391	Sperm-associated antigen 7 OS=Homo sapiens GN=SPAG7 PE=1 SV=2	2	13	33.12	M	ADLLGSILSSME	Trimethyl (Protein N-term)	SPAG7
140811-Nrich_3rd_Amicon_Tryp_Frac03	A0A024R829	Polymerase (DNA directed), epsilon 3 (P17 subunit), isoform CRA_a OS=Homo sapiens GN=POLE3 PE=4 SV=1	2	17	33.12	M	AERPEDLNLPNAVITR	Trimethyl (Protein N-term)	POLE3
140826-Nrich_Amicon_3rd_Tryp_Ex01_Frac03	Q53YD7	EEF1G protein OS=Homo sapiens GN=EEF1G PE=2 SV=1	2	14	33.1	M	AAGTLYTYPENWR	Trimethyl (Protein N-term)	EEF1G
141018-Nrich_Amicon_3rd_GluC_Frac04	P12270	Nucleoprotein TPR OS=Homo sapiens GN=TPR PE=1 SV=3	2	10	33.1	M	AAVLQQVLE	Trimethyl (Protein N-term)	TPR
141018-Nrich_Amicon_3rd_GluC_Frac05	Q5T123	SH3 domain-binding glutamic acid-rich-like protein 3 OS=Homo sapiens GN=SH3BGRL3 PE=1 SV=1	2	16	33.1	M	SGLRVYSTSVTGSRE	Trimethyl (Protein N-term)	SH3BGRL3
141107-Nrich_d6_Acetyl_Tryp_DDA_F01	Q12788	Transducin beta-like protein 3 OS=Homo sapiens GN=TBL3 PE=1 SV=2	2	10	33.07	M	AETAAGVGR	Trimethyl (Protein N-term)	TBL3
141107-Nrich_d6_Acetyl_Tryp_DDA_F01	H3BN88	Transducin beta-like protein 3 OS=Homo sapiens GN=TBL3 PE=1 SV=1	2	10	33.07	M	AETAAGVGR	Trimethyl (Protein N-term)	TBL3
150203-Nrich_D6_3rd_GluC_DDA_F03	P05141	ADP/ATP translocase 2 OS=Homo sapiens GN=SLC25A5 PE=1 SV=7	2	30	33.07	M	TDAAVSFAKDFLAGGVAAAISKTAVAPIE	Trimethyl (Protein N-term)	SLC25A5
140912-Nrich_Amicon_2nd_Tryp_Ex02_Frac01	P35658	Nuclear pore complex protein Nup214 OS=Homo sapiens GN=NUP214 PE=1 SV=2	2	12	33.07	M	GDEMDAMIPER	Trimethyl (Protein N-term)	NUP214
140912-Nrich_Amicon_1st_Tryp_Ex02_Frac05	B1AKK2	Dimethylarginine dimethylaminohydrolase 1, isoform CRA_b OS=Homo sapiens GN=DDAH1 PE=2 SV=1	2	12	33.07	M	AGLGHPAAFGR	Trimethyl (Protein N-term)	DDAH1
141018-Nrich_Amicon_1st_GluC_Frac02	A0A090N8Y5	LSM5 homolog, U6 small nuclear RNA associated (S. cerevisiae) OS=Homo sapiens GN=LSM5 PE=4 SV=1	2	16	33.06	M	AANATTNPSQLLPLE	Trimethyl (Protein N-term)	LSM5
141023-Nrich_Amicon_1st_GluC_Ex01_Frac02	Q9H7E9	UPF0488 protein C8orf33 OS=Homo sapiens GN=C8orf33 PE=1 SV=1	2	10	33.06	M	AALGHLAGE	Trimethyl (Protein N-term)	C8orf33
141203-Nrich_D6_Acetyl_Tryp_EX01_F02	Q8WVM8	Sec1 family domain-containing protein 1 OS=Homo sapiens GN=SCFD1 PE=1 SV=4	2	16	33.05	M	AAAAAATAAAAASIR	Trimethyl (Protein N-term)	SCFD1
140811-Nrich_1st_Amicon_Tryp_Frac02	D6RER5	Septin-11 OS=Homo sapiens GN=SEPT11 PE=1 SV=1	2	14	33.05	M	AVAVGRPSNEELR	Trimethyl (Protein N-term)	SEPT11
141023-Nrich_Amicon_2nd_GluC_Ex01_Frac03	P12270	Nucleoprotein TPR OS=Homo sapiens GN=TPR PE=1 SV=3	2	10	33.05	M	AAVLQQVLE	Trimethyl (Protein N-term)	TPR
141107-Nrich_d6_Acetyl_Tryp_DDA_F06	Q5JQQ4	Protein DPCD OS=Homo sapiens GN=DPCD PE=1 SV=1	2	11	33.04	M	AVTGWLESLR	Trimethyl (Protein N-term)	DPCD
150210-Nrich_D6_3rd_Tryp_Ex02_F06	D6RC04	COMM domain-containing protein 10 OS=Homo sapiens GN=COMMD10 PE=1 SV=1	2	10	33.04	M	AVPAALILR	Trimethyl (Protein N-term)	COMMD10
140826-Nrich_Amicon_2nd_Tryp_Ex01_Frac03	A0A087X0K4	CUB and sushi domain-containing protein 2 OS=Homo sapiens GN=CSMD2 PE=1 SV=1	2	11	33.04	M	RLISIAPGPR	Trimethyl (Protein N-term)	CSMD2
141029-Nrich_Amicon_3rd_GluC_Ex02_Frac03	O75607	Nucleoplasmin-3 OS=Homo sapiens GN=NPM3 PE=1 SV=3	2	15	33.04	M	AAGTAAALAFLSQE	Trimethyl (Protein N-term)	NPM3
141018-Nrich_Amicon_1st_GluC_Frac01	L7RXH5	Mitogen-activated protein kinase OS=Homo sapiens GN=MAPK3 PE=2 SV=1	2	18	33.04	M	AAAAAQGGGGGEPRRTE	Trimethyl (Protein N-term)	MAPK3
150203-Nrich_D6_3rd_Tryp_DDA_F02	F5GX61	Ras-related protein Rab-6A OS=Homo sapiens GN=RAB6A PE=1 SV=1	2	12	33.03	M	STGGDFGNPLR	Trimethyl (Protein N-term)	RAB6A
150203-Nrich_D6_3rd_Tryp_DDA_F02	A0A024R5J5	H.sapiens ras-related Hrab6 protein OS=Homo sapiens GN=RAB6A PE=2 SV=1	2	12	33.03	M	STGGDFGNPLR	Trimethyl (Protein N-term)	RAB6A
141209-Nrich_D6_Acetyl_GluC_EX02_F01	A0A0B4J1Z1	Serine/arginine-rich-splicing factor 7 OS=Homo sapiens GN=SRSF7 PE=1 SV=1	2	10	33.03	M	SRYGRYGGE	Trimethyl (Protein N-term)	SRSF7
140811-Nrich_2nd_Amicon_Tryp_Frac02	A4D105	Replication protein A3, 14kDa OS=Homo sapiens GN=RPA3 PE=2 SV=1	2	9	33.03	M	VDMMDLPR	Trimethyl (Protein N-term)	RPA3
141023-Nrich_Amicon_3rd_GluC_Ex01_Frac05	B0QYN7	SUMO-conjugating enzyme OS=Homo sapiens GN=UBE2I PE=1 SV=1	2	12	33.03	M	SGIALSRLAQE	Trimethyl (Protein N-term)	UBE2I
141203-Nrich_D6_Acetyl_Tryp_EX01_F01	Q9BRP1	Programmed cell death protein 2-like OS=Homo sapiens GN=PDCD2L PE=1 SV=1	2	13	33.02	M	AAVLKPVLLGLR	Trimethyl (Protein N-term)	PDCD2L
141209-Nrich_D6_Acetyl_Tryp_EX02_F02	O00231	26S proteasome non-ATPase regulatory subunit 11 OS=Homo sapiens GN=PSMD11 PE=1 SV=3	2	11	33.02	M	AAAAVVEFQR	Trimethyl (Protein N-term)	PSMD11
150206-Nrich_D6_3rd_Tryp_Ex01_F06	A0A0B4J239	Dolichyl-diphosphooligosaccharide--protein glycosyltransferase subunit DAD1 OS=Homo sapiens GN=DAD1 PE=1 SV=1	2	11	33.02	M	SASVVSVISR	Trimethyl (Protein N-term)	DAD1
141203-Nrich_D6_Acetyl_Tryp_EX01_F01	Q969X6	U3 small nucleolar RNA-associated protein 4 homolog OS=Homo sapiens GN=UTP4 PE=1 SV=1	2	8	33.01	M	GEFKVHR	Trimethyl (Protein N-term)	UTP4
141203-Nrich_D6_Acetyl_Tryp_EX01_F02	A0A087WVB9	Eukaryotic translation initiation factor 3 subunit K OS=Homo sapiens GN=EIF3K PE=1 SV=1	2	8	33.01	M	AMFEQMR	Trimethyl (Protein N-term)	EIF3K
150203-Nrich_D6_3rd_Tryp_DDA_F01	Q9NWT6	Hypoxia-inducible factor 1-alpha inhibitor OS=Homo sapiens GN=HIF1AN PE=1 SV=2	2	17	33.01	M	AATAAEAVASGSGEPR	Trimethyl (Protein N-term)	HIF1AN
150221-Nrich_D6_4th_Tryp_EX01_F02	A0A024R3T8	Poly [ADP-ribose] polymerase OS=Homo sapiens GN=PARP1 PE=4 SV=1	2	10	33.01	M	AESSDKLYR	Trimethyl (Protein N-term)	PARP1
150221-Nrich_D6_4th_Tryp_EX01_F04	Q13884	Beta-1-syntrophin OS=Homo sapiens GN=SNTB1 PE=1 SV=3	2	19	33.01	M	AVAAAAAAAGPAGAGGGR	Trimethyl (Protein N-term)	SNTB1
150214-Nrich_D6_4th_GluC_DDA_F05	S4R3N1	Protein HSPE1-MOB4 OS=Homo sapiens GN=HSPE1-MOB4 PE=3 SV=1	2	19	33.01	M	AGQAFRKFLPLFDRVLVE	Trimethyl (Protein N-term)	HSPE1-MOB4
141029-Nrich_Amicon_1st_GluC_Ex02_Frac01	L7RXH5	Mitogen-activated protein kinase OS=Homo sapiens GN=MAPK3 PE=2 SV=1	2	18	33.01	M	AAAAAQGGGGGEPRRTE	Trimethyl (Protein N-term)	MAPK3
141107-Nrich_d6_Acetyl_Tryp_DDA_F01	Q5JQQ4	Protein DPCD OS=Homo sapiens GN=DPCD PE=1 SV=1	2	11	33	M	AVTGWLESLR	Trimethyl (Protein N-term)	DPCD
141107-Nrich_d6_Acetyl_Tryp_DDA_F02	A0A087WVB9	Eukaryotic translation initiation factor 3 subunit K OS=Homo sapiens GN=EIF3K PE=1 SV=1	2	8	33	M	AMFEQMR	Trimethyl (Protein N-term)	EIF3K
141107-Nrich_d6_Acetyl_Tryp_DDA_F02	Q96S99	Pleckstrin homology domain-containing family F member 1 OS=Homo sapiens GN=PLEKHF1 PE=1 SV=3	2	14	33	M	VDHLANTEINSQR	Trimethyl (Protein N-term)	PLEKHF1
150224-Nrich_D6_4th_GluC_EX02_F01	A0A1B0GUB2	Parafibromin OS=Homo sapiens GN=CDC73 PE=1 SV=1	2	17	33	M	ADVLSVLRQYNIQKKE	Trimethyl (Protein N-term)	CDC73
150203-Nrich_D6_3rd_Tryp_DDA_F03	P18583	Protein SON OS=Homo sapiens GN=SON PE=1 SV=4	2	10	32.99	M	ATNIEQIFR	Trimethyl (Protein N-term)	SON
150221-Nrich_D6_4th_Tryp_EX01_F05	A0A087X020	Ribosome maturation protein SBDS OS=Homo sapiens GN=SBDS PE=1 SV=1	2	11	32.99	M	SIFTPTNQIR	Trimethyl (Protein N-term)	SBDS
140826-Nrich_Amicon_1st_Tryp_Ex01_Frac02	A0A087X020	Ribosome maturation protein SBDS OS=Homo sapiens GN=SBDS PE=1 SV=1	2	11	32.99	M	SIFTPTNQIR	Trimethyl (Protein N-term)	SBDS
141023-Nrich_Amicon_1st_GluC_Ex01_Frac05	O75607	Nucleoplasmin-3 OS=Homo sapiens GN=NPM3 PE=1 SV=3	2	15	32.99	M	AAGTAAALAFLSQE	Trimethyl (Protein N-term)	NPM3
141203-Nrich_D6_Acetyl_Tryp_EX01_F03	Q9BRP1	Programmed cell death protein 2-like OS=Homo sapiens GN=PDCD2L PE=1 SV=1	2	13	32.98	M	AAVLKPVLLGLR	Trimethyl (Protein N-term)	PDCD2L
150210-Nrich_D6_3rd_Tryp_Ex02_F01	A0A024R7T3	Heterogeneous nuclear ribonucleoprotein F, isoform CRA_a OS=Homo sapiens GN=HNRPF PE=4 SV=1	2	16	32.98	M	MLGPEGGEGFVVKLR	Trimethyl (Protein N-term)	HNRPF
150221-Nrich_D6_4th_GluC_EX01_F01	Q96P70	Importin-9 OS=Homo sapiens GN=IPO9 PE=1 SV=3	2	23	32.98	M	AAAAAAGAASGLPGPVAQGLKE	Trimethyl (Protein N-term)	IPO9
141029-Nrich_Amicon_3rd_GluC_Ex02_Frac04	A0A024R1T8	Kelch-like 11 (Drosophila), isoform CRA_a OS=Homo sapiens GN=KLHL11 PE=4 SV=1	2	22	32.98	M	AAAAVAAAAAAAAAASLQVLE	Trimethyl (Protein N-term)	KLHL11
141209-Nrich_D6_Acetyl_GluC_EX02_F05	K7ELW0	Protein deglycase DJ-1 OS=Homo sapiens GN=PARK7 PE=1 SV=1	2	15	32.97	M	ASKRALVILAKGAE	Trimethyl (Protein N-term)	PARK7
140811-Nrich_2nd_Amicon_Tryp_Frac02	A0A024R156	Guanine nucleotide-binding protein subunit gamma OS=Homo sapiens GN=hCG_1994888 PE=3 SV=1	2	12	32.97	M	SSGASASALQR	Trimethyl (Protein N-term)	hCG_1994888
140912-Nrich_Amicon_3rd_Tryp_Ex02_Frac03	A0A161SXE1	Eukaryotic translation initiation factor 3 subunit E isoform 2 transcript variant OS=Homo sapiens GN=EIF3E PE=2 SV=1	2	9	32.97	M	AEYDLTTR	Trimethyl (Protein N-term)	EIF3E
140912-Nrich_Amicon_3rd_Tryp_Ex02_Frac03	Q9NX46	Poly(ADP-ribose) glycohydrolase ARH3 OS=Homo sapiens GN=ADPRHL2 PE=1 SV=1	2	18	32.97	M	AAAAMAAAAGGGAGAAR	Trimethyl (Protein N-term)	ADPRHL2
141107-Nrich_d6_Acetyl_Tryp_DDA_F01	P35658-5	Isoform 5 of Nuclear pore complex protein Nup214 OS=Homo sapiens GN=NUP214	2	12	32.95	M	GDEMDAMIPER	Trimethyl (Protein N-term)	NUP214
141107-Nrich_d6_Acetyl_Tryp_DDA_F05	A0A087X020	Ribosome maturation protein SBDS OS=Homo sapiens GN=SBDS PE=1 SV=1	2	11	32.95	M	SIFTPTNQIR	Trimethyl (Protein N-term)	SBDS
150210-Nrich_D6_3rd_Tryp_Ex02_F03	Q5JXM0	Putative uncharacterized protein DKFZp564C0482 OS=Homo sapiens GN=DKFZp564C0482 PE=4 SV=1	2	15	32.95	M	AAGFKTVEPLEYYR	Trimethyl (Protein N-term)	DKFZp564C0482
150203-Nrich_D6_3rd_GluC_DDA_F03	A0A024R7F2	Peroxiredoxin 2, isoform CRA_d OS=Homo sapiens GN=PRDX2 PE=4 SV=1	2	27	32.95	M	ASGNARIGKPAPDFKATAVVDGAFKE	Trimethyl (Protein N-term)	PRDX2
140912-Nrich_Amicon_3rd_Tryp_Ex02_Frac01	A4D105	Replication protein A3, 14kDa OS=Homo sapiens GN=RPA3 PE=2 SV=1	2	9	32.95	M	VDMMDLPR	Trimethyl (Protein N-term)	RPA3
140811-Nrich_1st_Amicon_Tryp_Frac03	V9HW79	D-3-phosphoglycerate dehydrogenase OS=Homo sapiens GN=HEL-S-113 PE=2 SV=1	2	7	32.95	M	AFANLR	Trimethyl (Protein N-term)	HEL-S-113
140826-Nrich_Amicon_3rd_Tryp_Ex01_Frac03	B2RWN5	HEAT repeat containing 1 OS=Homo sapiens GN=HEATR1 PE=2 SV=1	2	10	32.95	M	TSLAQQLQR	Trimethyl (Protein N-term)	HEATR1
140811-Nrich_2nd_Amicon_Tryp_Frac01	A0A096LPE0	60S ribosomal protein L13a OS=Homo sapiens GN=RPL13A PE=1 SV=1	2	12	32.94	M	AEVQVLVLDGR	Trimethyl (Protein N-term)	RPL13A
141107-Nrich_d6_Acetyl_Tryp_DDA_F03	A0A096LPE0	60S ribosomal protein L13a OS=Homo sapiens GN=RPL13A PE=1 SV=1	2	12	32.93	M	AEVQVLVLDGR	Trimethyl (Protein N-term)	RPL13A
141029-Nrich_Amicon_1st_GluC_Ex02_Frac05	G5E9A6	Ubiquitin carboxyl-terminal hydrolase 11 OS=Homo sapiens GN=USP11 PE=1 SV=1	2	23	32.93	M	ATVAANPAAAAAAVAAAAAVTE	Trimethyl (Protein N-term)	USP11
150214-Nrich_D6_4th_Tryp_DDA_F02	F1D8R0	Nuclear receptor subfamily 2, group F, member 2, isoform CRA_a OS=Homo sapiens GN=NR2F2 PE=2 SV=1	2	9	32.92	M	AMVVSTWR	Trimethyl (Protein N-term)	NR2F2
141108_Nrich_d6_Acetyl_GluC_DDA_F04	G3V3K9	Sec1 family domain-containing protein 1 OS=Homo sapiens GN=SCFD1 PE=1 SV=1	2	17	32.92	M	AAAAAATAAAAASIRE	Trimethyl (Protein N-term)	SCFD1
150221-Nrich_D6_4th_Tryp_EX01_F06	J3KPX7	Prohibitin-2 OS=Homo sapiens GN=PHB2 PE=1 SV=2	2	11	32.91	M	AQNLKDLAGR	Trimethyl (Protein N-term)	PHB2
141018-Nrich_Amicon_3rd_GluC_Frac05	A0A0B4J1Z1	Serine/arginine-rich-splicing factor 7 OS=Homo sapiens GN=SRSF7 PE=1 SV=1	2	10	32.91	M	SRYGRYGGE	Trimethyl (Protein N-term)	SRSF7
141018-Nrich_Amicon_1st_GluC_Frac02	O75391	Sperm-associated antigen 7 OS=Homo sapiens GN=SPAG7 PE=1 SV=2	2	13	32.91	M	ADLLGSILSSME	Trimethyl (Protein N-term)	SPAG7
150221-Nrich_D6_4th_Tryp_EX01_F03	A0M8W4	Ubiquitin-conjugating enzyme E2 variant 2 OS=Homo sapiens GN=UBE2V2 PE=2 SV=1	2	11	32.9	M	AVSTGVKVPR	Trimethyl (Protein N-term)	UBE2V2
141209-Nrich_D6_Acetyl_Tryp_EX02_F04	A0A024R3T8	Poly [ADP-ribose] polymerase OS=Homo sapiens GN=PARP1 PE=4 SV=1	2	10	32.89	M	AESSDKLYR	Trimethyl (Protein N-term)	PARP1
140811-Nrich_3rd_Amicon_Tryp_Frac02	A0A096LPE0	60S ribosomal protein L13a OS=Homo sapiens GN=RPL13A PE=1 SV=1	2	12	32.89	M	AEVQVLVLDGR	Trimethyl (Protein N-term)	RPL13A
141023-Nrich_Amicon_1st_GluC_Ex01_Frac01	Q9C0C9	(E3-independent) E2 ubiquitin-conjugating enzyme OS=Homo sapiens GN=UBE2O PE=1 SV=3	2	23	32.89	M	ADPAAPTPAAPAPAQAPAPAPE	Trimethyl (Protein N-term)	UBE2O
141029-Nrich_Amicon_2nd_GluC_Ex02_Frac05	B0QYN7	SUMO-conjugating enzyme OS=Homo sapiens GN=UBE2I PE=1 SV=1	2	12	32.89	M	SGIALSRLAQE	Trimethyl (Protein N-term)	UBE2I
141029-Nrich_Amicon_2nd_GluC_Ex02_Frac05	A0A024R3E6	HCG2043599, isoform CRA_a OS=Homo sapiens GN=hCG_2043599 PE=4 SV=1	2	10	32.89	M	AQFVRNLVE	Trimethyl (Protein N-term)	hCG_2043599
141203-Nrich_D6_Acetyl_GluC_EX01_F01	O75947	ATP synthase subunit d, mitochondrial OS=Homo sapiens GN=ATP5H PE=1 SV=3	2	18	32.87	M	AGRKLALKTIDWVAFAE	Trimethyl (Protein N-term)	ATP5H
140826-Nrich_Amicon_1st_Tryp_Ex01_Frac02	F8WDW3	Actin-related protein 2/3 complex subunit 4 OS=Homo sapiens GN=ARPC4 PE=4 SV=1	2	13	32.87	M	TATLRPYLSAVR	Trimethyl (Protein N-term)	ARPC4
140826-Nrich_Amicon_2nd_Tryp_Ex01_Frac02	J3KNE1	CDKN2A-interacting protein OS=Homo sapiens GN=CDKN2AIP PE=1 SV=1	2	14	32.85	M	AQEVSEYLSQNPR	Trimethyl (Protein N-term)	CDKN2AIP
150210-Nrich_D6_3rd_GluC_Ex02_F04	H3BT13	Small nuclear ribonucleoprotein Sm D3 OS=Homo sapiens GN=SNRPD3 PE=1 SV=1	2	12	32.84	M	SIGVPIKVLHE	Trimethyl (Protein N-term)	SNRPD3
140826-Nrich_Amicon_3rd_Tryp_Ex01_Frac03	A0A087WV46	Ragulator complex protein LAMTOR4 OS=Homo sapiens GN=LAMTOR4 PE=1 SV=1	2	11	32.84	M	TSALTQGLER	Trimethyl (Protein N-term)	LAMTOR4
150203-Nrich_D6_3rd_GluC_DDA_F04	P62837	Ubiquitin-conjugating enzyme E2 D2 OS=Homo sapiens GN=UBE2D2 PE=1 SV=1	2	9	32.83	M	ALKRIHKE	Trimethyl (Protein N-term)	UBE2D2
141209-Nrich_D6_Acetyl_GluC_EX02_F02	V9HWB9	L-lactate dehydrogenase OS=Homo sapiens GN=HEL-S-133P PE=2 SV=1	2	16	32.83	M	ATLKDQLIYNLLKEE	Trimethyl (Protein N-term)	HEL-S-133P
141023-Nrich_Amicon_2nd_GluC_Ex01_Frac04	P12270	Nucleoprotein TPR OS=Homo sapiens GN=TPR PE=1 SV=3	2	10	32.83	M	AAVLQQVLE	Trimethyl (Protein N-term)	TPR
141209-Nrich_D6_Acetyl_Tryp_EX02_F03	V9H0B2	MSH2 protein OS=Homo sapiens GN=MSH2 PE=1 SV=1	2	21	32.82	M	AVQPKETLQLESAAEVGFVR	Trimethyl (Protein N-term)	MSH2
150203-Nrich_D6_3rd_GluC_DDA_F01	E7EM64	COP9 signalosome complex subunit 6 OS=Homo sapiens GN=COPS6 PE=1 SV=1	2	21	32.82	M	AAAAAAAAATNGTGGSSGME	Trimethyl (Protein N-term)	COPS6
140811-Nrich_3rd_Amicon_Tryp_Frac02	A0A096LPE0	60S ribosomal protein L13a OS=Homo sapiens GN=RPL13A PE=1 SV=1	2	12	32.82	M	AEVQVLVLDGR	Trimethyl (Protein N-term)	RPL13A
150203-Nrich_D6_3rd_Tryp_DDA_F01	Q15813	Tubulin-specific chaperone E OS=Homo sapiens GN=TBCE PE=1 SV=1	2	12	32.81	M	SDTLTADVIGR	Trimethyl (Protein N-term)	TBCE
140811-Nrich_1st_Amicon_Tryp_Frac02	V9HW79	D-3-phosphoglycerate dehydrogenase OS=Homo sapiens GN=HEL-S-113 PE=2 SV=1	2	7	32.81	M	AFANLR	Trimethyl (Protein N-term)	HEL-S-113
141107-Nrich_d6_Acetyl_Tryp_DDA_F06	Q05DN6	GTF2E1 protein OS=Homo sapiens GN=GTF2E1 PE=2 SV=1	2	16	32.8	M	ADPDVLTEVPAALKR	Trimethyl (Protein N-term)	GTF2E1
150206-Nrich_D6_3rd_Tryp_Ex01_F05	O14907	Tax1-binding protein 3 OS=Homo sapiens GN=TAX1BP3 PE=1 SV=2	2	15	32.8	M	SYIPGQPVTAVVQR	Trimethyl (Protein N-term)	TAX1BP3
141029-Nrich_Amicon_1st_GluC_Ex02_Frac01	Q9H7E9	UPF0488 protein C8orf33 OS=Homo sapiens GN=C8orf33 PE=1 SV=1	2	10	32.8	M	AALGHLAGE	Trimethyl (Protein N-term)	C8orf33
141203-Nrich_D6_Acetyl_Tryp_EX01_F03	A0A024QZ77	EF-hand domain family, member D2, isoform CRA_a OS=Homo sapiens GN=EFHD2 PE=2 SV=1	2	12	32.79	M	ATDELATKLSR	Trimethyl (Protein N-term)	EFHD2
150203-Nrich_D6_3rd_Tryp_DDA_F05	J3KTQ1	COP9 signalosome complex subunit 3 OS=Homo sapiens GN=COPS3 PE=1 SV=1	2	13	32.79	M	ASALEQFVNSVR	Trimethyl (Protein N-term)	COPS3
150214-Nrich_D6_4th_Tryp_DDA_F05	A0A087WVB9	Eukaryotic translation initiation factor 3 subunit K OS=Homo sapiens GN=EIF3K PE=1 SV=1	2	8	32.79	M	AMFEQMR	Trimethyl (Protein N-term)	EIF3K
150221-Nrich_D6_4th_GluC_EX01_F04	A0A024R3E6	HCG2043599, isoform CRA_a OS=Homo sapiens GN=hCG_2043599 PE=4 SV=1	2	10	32.79	M	AQFVRNLVE	Trimethyl (Protein N-term)	hCG_2043599
140826-Nrich_Amicon_2nd_Tryp_Ex01_Frac03	A4D105	Replication protein A3, 14kDa OS=Homo sapiens GN=RPA3 PE=2 SV=1	2	9	32.79	M	VDMMDLPR	Trimethyl (Protein N-term)	RPA3
140912-Nrich_Amicon_1st_Tryp_Ex02_Frac02	C9JME2	FERM, RhoGEF and pleckstrin domain-containing protein 1 OS=Homo sapiens GN=FARP1 PE=1 SV=2	2	13	32.79	M	GEIEQRPTPGSR	Trimethyl (Protein N-term)	FARP1
150206-Nrich_D6_3rd_GluC_Ex01_F01	F8WCB9	Ubiquitin-conjugating enzyme E2 G2 OS=Homo sapiens GN=UBE2G2 PE=1 SV=1	2	12	32.78	M	AGTALKRLMAE	Trimethyl (Protein N-term)	UBE2G2
150221-Nrich_D6_4th_Tryp_EX01_F03	A0A024R8A7	HCG31253, isoform CRA_a OS=Homo sapiens GN=hCG_31253 PE=4 SV=1	2	25	32.77	M	AELVQGQSAPVGMKAEGFVDALHR	Trimethyl (Protein N-term)	hCG_31253
140912-Nrich_Amicon_1st_Tryp_Ex02_Frac02	A0A023T6R1	Mago nashi protein OS=Homo sapiens GN=FLJ10292 PE=2 SV=1	2	10	32.77	M	AVASDFYLR	Trimethyl (Protein N-term)	FLJ10292
141203-Nrich_D6_Acetyl_GluC_EX01_F04	F2Z2S8	40S ribosomal protein S3 OS=Homo sapiens GN=RPS3 PE=1 SV=1	2	20	32.76	M	AVQISKKRKFVADGIFKAE	Trimethyl (Protein N-term)	RPS3
150210-Nrich_D6_3rd_GluC_Ex02_F05	Q96P70	Importin-9 OS=Homo sapiens GN=IPO9 PE=1 SV=3	2	23	32.76	M	AAAAAAGAASGLPGPVAQGLKE	Trimethyl (Protein N-term)	IPO9
140811-Nrich_1st_Amicon_Tryp_Frac05	P18583	Protein SON OS=Homo sapiens GN=SON PE=1 SV=4	2	10	32.76	M	ATNIEQIFR	Trimethyl (Protein N-term)	SON
141018-Nrich_Amicon_2nd_GluC_Frac01	Q9C0C9	(E3-independent) E2 ubiquitin-conjugating enzyme OS=Homo sapiens GN=UBE2O PE=1 SV=3	2	23	32.76	M	ADPAAPTPAAPAPAQAPAPAPE	Trimethyl (Protein N-term)	UBE2O
141107-Nrich_d6_Acetyl_Tryp_DDA_F03	A0A096LPE0	60S ribosomal protein L13a OS=Homo sapiens GN=RPL13A PE=1 SV=1	2	12	32.75	M	AEVQVLVLDGR	Trimethyl (Protein N-term)	RPL13A
141209-Nrich_D6_Acetyl_Tryp_EX02_F06	A0A024R4F1	Enolase 1, (Alpha), isoform CRA_a OS=Homo sapiens GN=ENO1 PE=2 SV=1	2	9	32.75	M	SILKIHAR	Trimethyl (Protein N-term)	ENO1
150221-Nrich_D6_4th_Tryp_EX01_F04	E7EQT5	Importin-5 OS=Homo sapiens GN=IPO5 PE=1 SV=1	2	26	32.74	M	AAAAAEQQQFYLLLGNLLSPDNVVR	Trimethyl (Protein N-term)	IPO5
141108_Nrich_d6_Acetyl_GluC_DDA_F05	Q9Y3B4	Splicing factor 3B subunit 6 OS=Homo sapiens GN=SF3B6 PE=1 SV=1	2	16	32.74	M	AMQAAKRANIRLPPE	Trimethyl (Protein N-term)	SF3B6
150214-Nrich_D6_4th_GluC_DDA_F04	A0A024R8W0	DEAD (Asp-Glu-Ala-Asp) box polypeptide 48, isoform CRA_a OS=Homo sapiens GN=DDX48 PE=3 SV=1	2	20	32.74	M	ATTATMATSGSARKRLLKE	Trimethyl (Protein N-term)	DDX48
141029-Nrich_Amicon_2nd_GluC_Ex02_Frac05	H0YLB0	Pre-B-cell leukemia transcription factor 1 OS=Homo sapiens GN=PBX1 PE=1 SV=1	2	16	32.74	M	RLDNMLLAEGVAGPE	Trimethyl (Protein N-term)	PBX1
150206-Nrich_D6_3rd_Tryp_Ex01_F05	Q8WVM8	Sec1 family domain-containing protein 1 OS=Homo sapiens GN=SCFD1 PE=1 SV=4	2	16	32.73	M	AAAAAATAAAAASIR	Trimethyl (Protein N-term)	SCFD1
150203-Nrich_D6_3rd_GluC_DDA_F04	Q9Y3B4	Splicing factor 3B subunit 6 OS=Homo sapiens GN=SF3B6 PE=1 SV=1	2	16	32.73	M	AMQAAKRANIRLPPE	Trimethyl (Protein N-term)	SF3B6
141203-Nrich_D6_Acetyl_GluC_EX01_F01	B1AMS2	Septin 6, isoform CRA_b OS=Homo sapiens GN=SEPT6 PE=1 SV=1	2	12	32.73	M	AATDIARQVGE	Trimethyl (Protein N-term)	SEPT6
140826-Nrich_Amicon_1st_Tryp_Ex01_Frac05	A0A024R829	Polymerase (DNA directed), epsilon 3 (P17 subunit), isoform CRA_a OS=Homo sapiens GN=POLE3 PE=4 SV=1	2	17	32.73	M	AERPEDLNLPNAVITR	Trimethyl (Protein N-term)	POLE3
150206-Nrich_D6_3rd_Tryp_Ex01_F04	A0A024RAC6	Transcription elongation factor B (SIII), polypeptide 3 (110kDa, elongin A), isoform CRA_a OS=Homo sapiens GN=TCEB3 PE=1 SV=1	2	16	32.72	M	AAESALQVVEKLQAR	Trimethyl (Protein N-term)	TCEB3
141108_Nrich_d6_Acetyl_GluC_DDA_F05	Q9Y3B4	Splicing factor 3B subunit 6 OS=Homo sapiens GN=SF3B6 PE=1 SV=1	2	16	32.72	M	AMQAAKRANIRLPPE	Trimethyl (Protein N-term)	SF3B6
140912-Nrich_Amicon_3rd_Tryp_Ex02_Frac03	Q6AZ91	RAB6B protein OS=Homo sapiens GN=RAB6B PE=2 SV=1	2	12	32.72	M	SAGGDFGNPLR	Trimethyl (Protein N-term)	RAB6B
141108_Nrich_d6_Acetyl_GluC_DDA_F01	D6RER5	Septin-11 OS=Homo sapiens GN=SEPT11 PE=1 SV=1	2	12	32.71	M	AVAVGRPSNEE	Trimethyl (Protein N-term)	SEPT11
140826-Nrich_Amicon_1st_Tryp_Ex01_Frac05	Q9NQT5	Exosome complex component RRP40 OS=Homo sapiens GN=EXOSC3 PE=1 SV=3	2	16	32.7	M	AEPASVAAESLAGSR	Trimethyl (Protein N-term)	EXOSC3
141107-Nrich_d6_Acetyl_Tryp_DDA_F01	J3KPE3	Receptor of-activated protein C kinase 1 OS=Homo sapiens GN=RACK1 PE=1 SV=1	2	8	32.69	M	TEQMTLR	Trimethyl (Protein N-term)	RACK1
141107-Nrich_d6_Acetyl_Tryp_DDA_F01	D6RDI0	Receptor of-activated protein C kinase 1 OS=Homo sapiens GN=RACK1 PE=1 SV=1	2	8	32.69	M	TEQMTLR	Trimethyl (Protein N-term)	RACK1
141107-Nrich_d6_Acetyl_Tryp_DDA_F01	O14907	Tax1-binding protein 3 OS=Homo sapiens GN=TAX1BP3 PE=1 SV=2	2	15	32.69	M	SYIPGQPVTAVVQR	Trimethyl (Protein N-term)	TAX1BP3
141107-Nrich_d6_Acetyl_Tryp_DDA_F02	D6RC04	COMM domain-containing protein 10 OS=Homo sapiens GN=COMMD10 PE=1 SV=1	2	10	32.69	M	AVPAALILR	Trimethyl (Protein N-term)	COMMD10
141209-Nrich_D6_Acetyl_Tryp_EX02_F01	Q9H8S9	MOB kinase activator 1A OS=Homo sapiens GN=MOB1A PE=1 SV=4	2	8	32.69	M	SFLFSSR	Trimethyl (Protein N-term)	MOB1A
150221-Nrich_D6_4th_Tryp_EX01_F05	V9HW56	Epididymis secretory protein Li 108 OS=Homo sapiens GN=HEL-S-108 PE=2 SV=1	2	12	32.69	M	AGLNSLEAVKR	Trimethyl (Protein N-term)	HEL-S-108
141023-Nrich_Amicon_2nd_GluC_Ex01_Frac02	O75607	Nucleoplasmin-3 OS=Homo sapiens GN=NPM3 PE=1 SV=3	2	15	32.69	M	AAGTAAALAFLSQE	Trimethyl (Protein N-term)	NPM3
141018-Nrich_Amicon_2nd_GluC_Frac03	B2R6Q4	Tyrosine-protein kinase OS=Homo sapiens GN=CSK PE=2 SV=1	2	13	32.69	M	SAIQAAWPSGTE	Trimethyl (Protein N-term)	CSK
150203-Nrich_D6_3rd_GluC_DDA_F02	F2Z2Y8	Toll-interacting protein OS=Homo sapiens GN=TOLLIP PE=1 SV=1	2	16	32.68	M	ATTVSTQRGPVYIGE	Trimethyl (Protein N-term)	TOLLIP
140811-Nrich_1st_Amicon_Tryp_Frac03	F2Z2Y6	U6 snRNA-associated Sm-like protein LSm8 OS=Homo sapiens GN=LSM8 PE=1 SV=1	2	11	32.68	M	TSALENYINR	Trimethyl (Protein N-term)	LSM8
140912-Nrich_Amicon_3rd_Tryp_Ex02_Frac03	F8WDW3	Actin-related protein 2/3 complex subunit 4 OS=Homo sapiens GN=ARPC4 PE=4 SV=1	2	13	32.68	M	TATLRPYLSAVR	Trimethyl (Protein N-term)	ARPC4
140912-Nrich_Amicon_1st_Tryp_Ex02_Frac02	A0A024R3P9	Acyl-Coenzyme A binding domain containing 3, isoform CRA_a OS=Homo sapiens GN=ACBD3 PE=4 SV=1	2	9	32.68	M	AAVLNAER	Trimethyl (Protein N-term)	ACBD3
150221-Nrich_D6_4th_Tryp_EX01_F02	A6NF51	3~(2~),5~-bisphosphate nucleotidase 1 OS=Homo sapiens GN=BPNT1 PE=1 SV=2	2	10	32.67	M	ASSNTVLMR	Trimethyl (Protein N-term)	BPNT1
150203-Nrich_D6_3rd_GluC_DDA_F03	A0A024RBE6	Nucleosome assembly protein 1-like 1, isoform CRA_b OS=Homo sapiens GN=NAP1L1 PE=3 SV=1	2	13	32.67	M	MQNPQILAALQE	Trimethyl (Protein N-term)	NAP1L1
141029-Nrich_Amicon_2nd_GluC_Ex02_Frac01	O75607	Nucleoplasmin-3 OS=Homo sapiens GN=NPM3 PE=1 SV=3	2	15	32.66	M	AAGTAAALAFLSQE	Trimethyl (Protein N-term)	NPM3
141209-Nrich_D6_Acetyl_Tryp_EX02_F02	Q1HBJ4	Mitogen-activated protein kinase OS=Homo sapiens GN=MAPK1 PE=3 SV=1	2	15	32.64	M	AAAAAAGAGPEMVR	Trimethyl (Protein N-term)	MAPK1
141209-Nrich_D6_Acetyl_Tryp_EX02_F04	A0A024R4F1	Enolase 1, (Alpha), isoform CRA_a OS=Homo sapiens GN=ENO1 PE=2 SV=1	2	9	32.64	M	SILKIHAR	Trimethyl (Protein N-term)	ENO1
150224-Nrich_D6_4th_Tryp_EX02_F02	A2A2Q9	Protein AAR2 homolog OS=Homo sapiens GN=AAR2 PE=1 SV=1	2	13	32.64	M	AAVQMDPELAKR	Trimethyl (Protein N-term)	AAR2
141018-Nrich_Amicon_3rd_GluC_Frac01	G3V5F2	Peptidyl-prolyl cis-trans isomerase FKBP3 OS=Homo sapiens GN=FKBP3 PE=1 SV=1	2	13	32.64	M	AAAVPQRAWTVE	Trimethyl (Protein N-term)	FKBP3
150221-Nrich_D6_4th_Tryp_EX01_F02	A0A161SXE1	Eukaryotic translation initiation factor 3 subunit E isoform 2 transcript variant OS=Homo sapiens GN=EIF3E PE=2 SV=1	2	9	32.63	M	AEYDLTTR	Trimethyl (Protein N-term)	EIF3E
150221-Nrich_D6_4th_Tryp_EX01_F04	A0A087WVB9	Eukaryotic translation initiation factor 3 subunit K OS=Homo sapiens GN=EIF3K PE=1 SV=1	2	8	32.63	M	AMFEQMR	Trimethyl (Protein N-term)	EIF3K
150210-Nrich_D6_3rd_GluC_Ex02_F03	O75607	Nucleoplasmin-3 OS=Homo sapiens GN=NPM3 PE=1 SV=3	2	15	32.63	M	AAGTAAALAFLSQE	Trimethyl (Protein N-term)	NPM3
150221-Nrich_D6_4th_GluC_EX01_F01	A0A024R8W0	DEAD (Asp-Glu-Ala-Asp) box polypeptide 48, isoform CRA_a OS=Homo sapiens GN=DDX48 PE=3 SV=1	2	21	32.63	M	ATTATMATSGSARKRLLKEE	Trimethyl (Protein N-term)	DDX48
150221-Nrich_D6_4th_Tryp_EX01_F02	F1DAL6	Ovalbumin upstream promoter-transcription factor I OS=Homo sapiens GN=NR2F1 PE=2 SV=1	2	9	32.62	M	AMVVSSWR	Trimethyl (Protein N-term)	NR2F1
140912-Nrich_Amicon_2nd_Tryp_Ex02_Frac05	Q8WVM8	Sec1 family domain-containing protein 1 OS=Homo sapiens GN=SCFD1 PE=1 SV=4	2	16	32.62	M	AAAAAATAAAAASIR	Trimethyl (Protein N-term)	SCFD1
140811-Nrich_2nd_Amicon_Tryp_Frac03	A0A096LPE0	60S ribosomal protein L13a OS=Homo sapiens GN=RPL13A PE=1 SV=1	2	12	32.62	M	AEVQVLVLDGR	Trimethyl (Protein N-term)	RPL13A
150203-Nrich_D6_3rd_Tryp_DDA_F04	A0A024RDA1	Exocyst complex component 1, isoform CRA_a OS=Homo sapiens GN=EXOC1 PE=4 SV=1	2	10	32.61	M	TAIKHALQR	Trimethyl (Protein N-term)	EXOC1
150206-Nrich_D6_3rd_Tryp_Ex01_F05	P49773	Histidine triad nucleotide-binding protein 1 OS=Homo sapiens GN=HINT1 PE=1 SV=2	2	12	32.61	M	ADEIAKAQVAR	Trimethyl (Protein N-term)	HINT1
150206-Nrich_D6_3rd_GluC_Ex01_F04	F2Z3P9	NADH dehydrogenase [ubiquinone] 1 beta subcomplex subunit 4 OS=Homo sapiens GN=NDUFB4 PE=1 SV=1	2	16	32.61	M	SFPKYKPSSLRTLPE	Trimethyl (Protein N-term)	NDUFB4
141023-Nrich_Amicon_1st_GluC_Ex01_Frac02	O75643-2	Isoform 2 of U5 small nuclear ribonucleoprotein 200 kDa helicase OS=Homo sapiens GN=SNRNP200	2	12	32.61	M	ADVTARSLQYE	Trimethyl (Protein N-term)	SNRNP200
141023-Nrich_Amicon_1st_GluC_Ex01_Frac02	O75643	U5 small nuclear ribonucleoprotein 200 kDa helicase OS=Homo sapiens GN=SNRNP200 PE=1 SV=2	2	12	32.61	M	ADVTARSLQYE	Trimethyl (Protein N-term)	SNRNP200
150224-Nrich_D6_4th_Tryp_EX02_F02	F2Z2Y6	U6 snRNA-associated Sm-like protein LSm8 OS=Homo sapiens GN=LSM8 PE=1 SV=1	2	11	32.6	M	TSALENYINR	Trimethyl (Protein N-term)	LSM8
150224-Nrich_D6_4th_GluC_EX02_F02	B0QYN7	SUMO-conjugating enzyme OS=Homo sapiens GN=UBE2I PE=1 SV=1	2	12	32.6	M	SGIALSRLAQE	Trimethyl (Protein N-term)	UBE2I
150224-Nrich_D6_4th_GluC_EX02_F01	Q96RS2	40S ribosomal protein SA OS=Homo sapiens GN=RPSA PE=2 SV=1	2	13	32.6	M	SGALDVLQMKEE	Trimethyl (Protein N-term)	RPSA
141018-Nrich_Amicon_3rd_GluC_Frac02	D6RER5	Septin-11 OS=Homo sapiens GN=SEPT11 PE=1 SV=1	2	12	32.59	M	AVAVGRPSNEE	Trimethyl (Protein N-term)	SEPT11
141107-Nrich_d6_Acetyl_Tryp_DDA_F05	Q8WVM8	Sec1 family domain-containing protein 1 OS=Homo sapiens GN=SCFD1 PE=1 SV=4	2	16	32.58	M	AAAAAATAAAAASIR	Trimethyl (Protein N-term)	SCFD1
150221-Nrich_D6_4th_Tryp_EX01_F01	A0M8W4	Ubiquitin-conjugating enzyme E2 variant 2 OS=Homo sapiens GN=UBE2V2 PE=2 SV=1	2	11	32.58	M	AVSTGVKVPR	Trimethyl (Protein N-term)	UBE2V2
140826-Nrich_Amicon_3rd_Tryp_Ex01_Frac02	A0A096LPE0	60S ribosomal protein L13a OS=Homo sapiens GN=RPL13A PE=1 SV=1	2	12	32.58	M	AEVQVLVLDGR	Trimethyl (Protein N-term)	RPL13A
140826-Nrich_Amicon_2nd_Tryp_Ex01_Frac01	A0A096LPE0	60S ribosomal protein L13a OS=Homo sapiens GN=RPL13A PE=1 SV=1	2	12	32.58	M	AEVQVLVLDGR	Trimethyl (Protein N-term)	RPL13A
140811-Nrich_2nd_Amicon_Tryp_Frac02	A0A096LPE0	60S ribosomal protein L13a OS=Homo sapiens GN=RPL13A PE=1 SV=1	2	12	32.58	M	AEVQVLVLDGR	Trimethyl (Protein N-term)	RPL13A
141023-Nrich_Amicon_2nd_GluC_Ex01_Frac04	G3V3K9	Sec1 family domain-containing protein 1 OS=Homo sapiens GN=SCFD1 PE=1 SV=1	2	17	32.58	M	AAAAAATAAAAASIRE	Trimethyl (Protein N-term)	SCFD1
150214-Nrich_D6_4th_GluC_DDA_F01	Q13601	KRR1 small subunit processome component homolog OS=Homo sapiens GN=KRR1 PE=1 SV=4	2	10	32.57	M	ASPSLERPE	Trimethyl (Protein N-term)	KRR1
150221-Nrich_D6_4th_GluC_EX01_F02	V9HWE0	Annexin OS=Homo sapiens GN=HEL-S-7 PE=2 SV=1	2	22	32.57	M	AQVLRGTVTDFPGFDERADAE	Trimethyl (Protein N-term)	HEL-S-7
141108_Nrich_d6_Acetyl_GluC_DDA_F04	F5GWF6	T-complex protein 1 subunit beta OS=Homo sapiens GN=CCT2 PE=1 SV=2	2	19	32.57	M	ASLSLAPVNIFKAGADEE	Trimethyl (Protein N-term)	CCT2
141018-Nrich_Amicon_3rd_GluC_Frac03	P12270	Nucleoprotein TPR OS=Homo sapiens GN=TPR PE=1 SV=3	2	10	32.56	M	AAVLQQVLE	Trimethyl (Protein N-term)	TPR
141029-Nrich_Amicon_3rd_GluC_Ex02_Frac04	D6RBE9	Annexin OS=Homo sapiens GN=ANXA5 PE=1 SV=1	2	17	32.56	M	AQVLRGTVTDFPGFDE	Trimethyl (Protein N-term)	ANXA5
150221-Nrich_D6_4th_Tryp_EX01_F01	D6RER5	Septin-11 OS=Homo sapiens GN=SEPT11 PE=1 SV=1	2	14	32.55	M	AVAVGRPSNEELR	Trimethyl (Protein N-term)	SEPT11
150224-Nrich_D6_4th_Tryp_EX02_F04	D6RC04	COMM domain-containing protein 10 OS=Homo sapiens GN=COMMD10 PE=1 SV=1	2	10	32.55	M	AVPAALILR	Trimethyl (Protein N-term)	COMMD10
141209-Nrich_D6_Acetyl_GluC_EX02_F04	P05141	ADP/ATP translocase 2 OS=Homo sapiens GN=SLC25A5 PE=1 SV=7	2	30	32.55	M	TDAAVSFAKDFLAGGVAAAISKTAVAPIE	Trimethyl (Protein N-term)	SLC25A5
140912-Nrich_Amicon_2nd_Tryp_Ex02_Frac04	F1D8R0	Nuclear receptor subfamily 2, group F, member 2, isoform CRA_a OS=Homo sapiens GN=NR2F2 PE=2 SV=1	2	9	32.55	M	AMVVSTWR	Trimethyl (Protein N-term)	NR2F2
141018-Nrich_Amicon_3rd_GluC_Frac04	G3V3K9	Sec1 family domain-containing protein 1 OS=Homo sapiens GN=SCFD1 PE=1 SV=1	2	17	32.55	M	AAAAAATAAAAASIRE	Trimethyl (Protein N-term)	SCFD1
141018-Nrich_Amicon_3rd_GluC_Frac04	G3V4I1	Sec1 family domain-containing protein 1 OS=Homo sapiens GN=SCFD1 PE=1 SV=1	2	17	32.55	M	AAAAAATAAAAASIRE	Trimethyl (Protein N-term)	SCFD1
150224-Nrich_D6_4th_Tryp_EX02_F03	Q86U42	Polyadenylate-binding protein 2 OS=Homo sapiens GN=PABPN1 PE=1 SV=3	2	17	32.54	M	AAAAAAAAAAGAAGGR	Trimethyl (Protein N-term)	PABPN1
150224-Nrich_D6_4th_GluC_EX02_F03	P62837	Ubiquitin-conjugating enzyme E2 D2 OS=Homo sapiens GN=UBE2D2 PE=1 SV=1	2	9	32.54	M	ALKRIHKE	Trimethyl (Protein N-term)	UBE2D2
150210-Nrich_D6_3rd_GluC_Ex02_F05	A0A024R8W0	DEAD (Asp-Glu-Ala-Asp) box polypeptide 48, isoform CRA_a OS=Homo sapiens GN=DDX48 PE=3 SV=1	2	20	32.54	M	ATTATMATSGSARKRLLKE	Trimethyl (Protein N-term)	DDX48
141018-Nrich_Amicon_1st_GluC_Frac01	E7EST9	Ubiquitin carboxyl-terminal hydrolase 19 OS=Homo sapiens GN=USP19 PE=1 SV=1	2	18	32.54	M	SGGASATGPRRGPPGLE	Trimethyl (Protein N-term)	USP19
141018-Nrich_Amicon_2nd_GluC_Frac03	P12270	Nucleoprotein TPR OS=Homo sapiens GN=TPR PE=1 SV=3	2	10	32.54	M	AAVLQQVLE	Trimethyl (Protein N-term)	TPR
150221-Nrich_D6_4th_GluC_EX01_F02	Q9Y3B4	Splicing factor 3B subunit 6 OS=Homo sapiens GN=SF3B6 PE=1 SV=1	2	16	32.53	M	AMQAAKRANIRLPPE	Trimethyl (Protein N-term)	SF3B6
150214-Nrich_D6_4th_GluC_DDA_F01	B4DP65	EMG1 nucleolar protein homolog (S. cerevisiae), isoform CRA_a OS=Homo sapiens GN=EMG1 PE=2 SV=1	2	12	32.53	M	AAPSDGFKPRE	Trimethyl (Protein N-term)	EMG1
141018-Nrich_Amicon_3rd_GluC_Frac03	A0A024R156	Guanine nucleotide-binding protein subunit gamma OS=Homo sapiens GN=hCG_1994888 PE=3 SV=1	2	15	32.52	M	SSGASASALQRLVE	Trimethyl (Protein N-term)	hCG_1994888
141023-Nrich_Amicon_2nd_GluC_Ex01_Frac04	D6RC04	COMM domain-containing protein 10 OS=Homo sapiens GN=COMMD10 PE=1 SV=1	2	11	32.52	M	AVPAALILRE	Trimethyl (Protein N-term)	COMMD10
141209-Nrich_D6_Acetyl_GluC_EX02_F01	Q9C0C9	(E3-independent) E2 ubiquitin-conjugating enzyme OS=Homo sapiens GN=UBE2O PE=1 SV=3	2	23	32.51	M	ADPAAPTPAAPAPAQAPAPAPE	Trimethyl (Protein N-term)	UBE2O
141203-Nrich_D6_Acetyl_GluC_EX01_F04	E9PHT9	Annexin OS=Homo sapiens GN=ANXA5 PE=1 SV=1	2	17	32.51	M	AQVLRGTVTDFPGFDE	Trimethyl (Protein N-term)	ANXA5
140912-Nrich_Amicon_2nd_Tryp_Ex02_Frac03	Q9H0N0	Ras-related protein Rab-6C OS=Homo sapiens GN=RAB6C PE=1 SV=2	2	12	32.51	M	SAGGDFGNPLR	Trimethyl (Protein N-term)	RAB6C
