## Supporting information_tables for "Discovering the N-terminal Methylome by Repurposing of Proteomic Datasets" (part 3 of 3)

### Sheet: Table S5.4 ChemLabel_hits (continued)
Table S5.4 Methylated peptide list of chemical labeling dataset (score cutoff >20). Both iMet maintained and iMet cleaved peptides are included in this list. Fragment/cDNA/virus match entries are excluded. Hits are listed in an order of monomethylated, dimethylated and trimethylated.
140912-Nrich_Amicon_2nd_Tryp_Ex02_Frac01	P41091	Eukaryotic translation initiation factor 2 subunit 3 OS=Homo sapiens GN=EIF2S3 PE=1 SV=3	2	17	32.51	M	AGGEAGVTLGQPHLSR	Trimethyl (Protein N-term)	EIF2S3
150210-Nrich_D6_3rd_Tryp_Ex02_F03	O00231	26S proteasome non-ATPase regulatory subunit 11 OS=Homo sapiens GN=PSMD11 PE=1 SV=3	2	11	32.5	M	AAAAVVEFQR	Trimethyl (Protein N-term)	PSMD11
150206-Nrich_D6_3rd_GluC_Ex01_F01	Q9NS69	Mitochondrial import receptor subunit TOM22 homolog OS=Homo sapiens GN=TOMM22 PE=1 SV=3	2	18	32.5	M	AAAVAAAGAGEPQSPDE	Trimethyl (Protein N-term)	TOMM22
140811-Nrich_3rd_Amicon_Tryp_Frac05	Q8WVM8	Sec1 family domain-containing protein 1 OS=Homo sapiens GN=SCFD1 PE=1 SV=4	2	16	32.5	M	AAAAAATAAAAASIR	Trimethyl (Protein N-term)	SCFD1
141209-Nrich_D6_Acetyl_Tryp_EX02_F05	A8MX29	Kinesin light chain 2 OS=Homo sapiens GN=KLC2 PE=1 SV=1	2	8	32.49	M	AMMVFPR	Trimethyl (Protein N-term)	KLC2
141107-Nrich_d6_Acetyl_Tryp_DDA_F01	V9HW92	Epididymis secretory protein Li 112 OS=Homo sapiens GN=HEL-S-112 PE=2 SV=1	2	17	32.48	M	TTQQIDLQGPGPWGFR	Trimethyl (Protein N-term)	HEL-S-112
150214-Nrich_D6_4th_Tryp_DDA_F05	V9HW79	D-3-phosphoglycerate dehydrogenase OS=Homo sapiens GN=HEL-S-113 PE=2 SV=1	2	7	32.48	M	AFANLR	Trimethyl (Protein N-term)	HEL-S-113
150224-Nrich_D6_4th_GluC_EX02_F05	A0A024R4F1	Enolase 1, (Alpha), isoform CRA_a OS=Homo sapiens GN=ENO1 PE=2 SV=1	2	10	32.48	M	SILKIHARE	Trimethyl (Protein N-term)	ENO1
141209-Nrich_D6_Acetyl_GluC_EX02_F05	O75964	ATP synthase subunit g, mitochondrial OS=Homo sapiens GN=ATP5L PE=1 SV=3	2	10	32.46	M	AQFVRNLVE	Trimethyl (Protein N-term)	ATP5L
140912-Nrich_Amicon_2nd_Tryp_Ex02_Frac05	Q53YD7	EEF1G protein OS=Homo sapiens GN=EEF1G PE=2 SV=1	2	14	32.46	M	AAGTLYTYPENWR	Trimethyl (Protein N-term)	EEF1G
150214-Nrich_D6_4th_Tryp_DDA_F05	A0A024R829	Polymerase (DNA directed), epsilon 3 (P17 subunit), isoform CRA_a OS=Homo sapiens GN=POLE3 PE=4 SV=1	2	17	32.45	M	AERPEDLNLPNAVITR	Trimethyl (Protein N-term)	POLE3
150210-Nrich_D6_3rd_GluC_Ex02_F05	Q13608-2	Isoform 2 of Peroxisome assembly factor 2 OS=Homo sapiens GN=PEX6	2	10	32.45	M	ALAVLRVLE	Trimethyl (Protein N-term)	PEX6
140912-Nrich_Amicon_1st_Tryp_Ex02_Frac06	Q6IBR2	FARSLA protein OS=Homo sapiens GN=FARSLA PE=2 SV=1	2	12	32.45	M	ADGQVAELLLR	Trimethyl (Protein N-term)	FARSLA
141023-Nrich_Amicon_2nd_GluC_Ex01_Frac04	Q3B7A7	Trifunctional purine biosynthetic protein adenosine-3 OS=Homo sapiens GN=GART PE=2 SV=1	2	14	32.45	M	AARVLIIGSGGRE	Trimethyl (Protein N-term)	GART
150203-Nrich_D6_3rd_GluC_DDA_F03	E7DVW5	Fatty acid binding protein 5 (Psoriasis-associated) OS=Homo sapiens GN=FABP5 PE=3 SV=1	2	21	32.44	M	ATVQQLEGRWRLVDSKGFDE	Trimethyl (Protein N-term)	FABP5
150203-Nrich_D6_3rd_Tryp_DDA_F05	Q53YD7	EEF1G protein OS=Homo sapiens GN=EEF1G PE=2 SV=1	2	14	32.43	M	AAGTLYTYPENWR	Trimethyl (Protein N-term)	EEF1G
150206-Nrich_D6_3rd_GluC_Ex01_F04	A0A024R4F1	Enolase 1, (Alpha), isoform CRA_a OS=Homo sapiens GN=ENO1 PE=2 SV=1	2	10	32.43	M	SILKIHARE	Trimethyl (Protein N-term)	ENO1
140811-Nrich_2nd_Amicon_Tryp_Frac02	A4D105	Replication protein A3, 14kDa OS=Homo sapiens GN=RPA3 PE=2 SV=1	2	9	32.43	M	VDMMDLPR	Trimethyl (Protein N-term)	RPA3
141029-Nrich_Amicon_3rd_GluC_Ex02_Frac02	O75964	ATP synthase subunit g, mitochondrial OS=Homo sapiens GN=ATP5L PE=1 SV=3	2	10	32.43	M	AQFVRNLVE	Trimethyl (Protein N-term)	ATP5L
141203-Nrich_D6_Acetyl_GluC_EX01_F04	Q96P70	Importin-9 OS=Homo sapiens GN=IPO9 PE=1 SV=3	2	23	32.42	M	AAAAAAGAASGLPGPVAQGLKE	Trimethyl (Protein N-term)	IPO9
141108_Nrich_d6_Acetyl_GluC_DDA_F04	J3KN38	Methylosome subunit pICln OS=Homo sapiens GN=CLNS1A PE=1 SV=1	2	14	32.42	M	SFLKSFPPPGPAE	Trimethyl (Protein N-term)	CLNS1A
140811-Nrich_3rd_Amicon_Tryp_Frac01	A0A087X0R6	Sorting nexin-12 OS=Homo sapiens GN=SNX12 PE=1 SV=1	2	10	32.42	M	SDTAVADTR	Trimethyl (Protein N-term)	SNX12
141209-Nrich_D6_Acetyl_Tryp_EX02_F04	A0A024R4F1	Enolase 1, (Alpha), isoform CRA_a OS=Homo sapiens GN=ENO1 PE=2 SV=1	2	9	32.41	M	SILKIHAR	Trimethyl (Protein N-term)	ENO1
150224-Nrich_D6_4th_Tryp_EX02_F03	Q15813-2	Isoform 2 of Tubulin-specific chaperone E OS=Homo sapiens GN=TBCE	2	12	32.41	M	SDTLTADVIGR	Trimethyl (Protein N-term)	TBCE
150210-Nrich_D6_3rd_GluC_Ex02_F01	A0A024R4F1	Enolase 1, (Alpha), isoform CRA_a OS=Homo sapiens GN=ENO1 PE=2 SV=1	2	10	32.41	M	SILKIHARE	Trimethyl (Protein N-term)	ENO1
150221-Nrich_D6_4th_Tryp_EX01_F02	A0A161SXE1	Eukaryotic translation initiation factor 3 subunit E isoform 2 transcript variant OS=Homo sapiens GN=EIF3E PE=2 SV=1	2	9	32.4	M	AEYDLTTR	Trimethyl (Protein N-term)	EIF3E
150221-Nrich_D6_4th_Tryp_EX01_F05	Q96KR6	Protein FAM210B OS=Homo sapiens GN=FAM210B PE=1 SV=2	2	13	32.4	M	AGLLALLGPAGR	Trimethyl (Protein N-term)	FAM210B
150224-Nrich_D6_4th_Tryp_EX02_F01	A0A024R2P0	40S ribosomal protein SA OS=Homo sapiens GN=RPSA PE=3 SV=1	2	11	32.4	M	SGALDVLQMK	Trimethyl (Protein N-term)	RPSA
141108_Nrich_d6_Acetyl_GluC_DDA_F01	F8WDB1	Ubiquitin-conjugating enzyme E2 G2 OS=Homo sapiens GN=UBE2G2 PE=1 SV=1	2	12	32.4	M	AGTALKRLMAE	Trimethyl (Protein N-term)	UBE2G2
150214-Nrich_D6_4th_GluC_DDA_F06	S4R3N1	Protein HSPE1-MOB4 OS=Homo sapiens GN=HSPE1-MOB4 PE=3 SV=1	2	19	32.4	M	AGQAFRKFLPLFDRVLVE	Trimethyl (Protein N-term)	HSPE1-MOB4
140826-Nrich_Amicon_3rd_Tryp_Ex01_Frac02	Q6FGG2	VAMP3 protein OS=Homo sapiens GN=VAMP3 PE=2 SV=1	2	13	32.4	M	STGPTAATGSNR	Trimethyl (Protein N-term)	VAMP3
140811-Nrich_1st_Amicon_Tryp_Frac05	P18583	Protein SON OS=Homo sapiens GN=SON PE=1 SV=4	2	10	32.4	M	ATNIEQIFR	Trimethyl (Protein N-term)	SON
141107-Nrich_d6_Acetyl_Tryp_DDA_F04	A0A024R4F1	Enolase 1, (Alpha), isoform CRA_a OS=Homo sapiens GN=ENO1 PE=2 SV=1	2	9	32.39	M	SILKIHAR	Trimethyl (Protein N-term)	ENO1
150206-Nrich_D6_3rd_Tryp_Ex01_F04	L0R849	Alternative protein EDARADD OS=Homo sapiens GN=EDARADD PE=3 SV=1	2	9	32.39	M	SILKIHAR	Trimethyl (Protein N-term)	EDARADD
140811-Nrich_3rd_Amicon_Tryp_Frac05	I3L0Q0	Ubiquitin-conjugating enzyme E2 G1 OS=Homo sapiens GN=UBE2G1 PE=1 SV=1	2	11	32.39	M	TELQSALLLR	Trimethyl (Protein N-term)	UBE2G1
140912-Nrich_Amicon_3rd_Tryp_Ex02_Frac01	A0A087X020	Ribosome maturation protein SBDS OS=Homo sapiens GN=SBDS PE=1 SV=1	2	11	32.39	M	SIFTPTNQIR	Trimethyl (Protein N-term)	SBDS
141203-Nrich_D6_Acetyl_Tryp_EX01_F05	F8WE72	Ribosome maturation protein SBDS OS=Homo sapiens GN=SBDS PE=1 SV=1	2	11	32.38	M	SIFTPTNQIR	Trimethyl (Protein N-term)	SBDS
150210-Nrich_D6_3rd_Tryp_Ex02_F05	Q8WVM8	Sec1 family domain-containing protein 1 OS=Homo sapiens GN=SCFD1 PE=1 SV=4	2	16	32.38	M	AAAAAATAAAAASIR	Trimethyl (Protein N-term)	SCFD1
140811-Nrich_3rd_Amicon_Tryp_Frac02	G3V3K3	Proteasome subunit beta type-5 OS=Homo sapiens GN=PSMB5 PE=1 SV=1	2	9	32.38	M	ALASVLER	Trimethyl (Protein N-term)	PSMB5
140826-Nrich_Amicon_1st_Tryp_Ex01_Frac05	O60476	Mannosyl-oligosaccharide 1,2-alpha-mannosidase IB OS=Homo sapiens GN=MAN1A2 PE=1 SV=1	2	12	32.38	M	TTPALLPLSGR	Trimethyl (Protein N-term)	MAN1A2
150203-Nrich_D6_3rd_GluC_DDA_F04	A0A024RDL1	Chaperonin containing TCP1, subunit 6A (Zeta 1), isoform CRA_a OS=Homo sapiens GN=CCT6A PE=3 SV=1	2	12	32.37	M	AAVKTLNPKAE	Trimethyl (Protein N-term)	CCT6A
140826-Nrich_Amicon_3rd_Tryp_Ex01_Frac02	A0A087WVB9	Eukaryotic translation initiation factor 3 subunit K OS=Homo sapiens GN=EIF3K PE=1 SV=1	2	8	32.37	M	AMFEQMR	Trimethyl (Protein N-term)	EIF3K
141203-Nrich_D6_Acetyl_GluC_EX01_F02	O75116	Rho-associated protein kinase 2 OS=Homo sapiens GN=ROCK2 PE=1 SV=4	2	15	32.36	M	SRPPPTGKMPGAPE	Trimethyl (Protein N-term)	ROCK2
150206-Nrich_D6_3rd_GluC_Ex01_F02	A0A024R7F2	Peroxiredoxin 2, isoform CRA_d OS=Homo sapiens GN=PRDX2 PE=4 SV=1	2	27	32.36	M	ASGNARIGKPAPDFKATAVVDGAFKE	Trimethyl (Protein N-term)	PRDX2
140811-Nrich_3rd_Amicon_Tryp_Frac02	Q6FGG2	VAMP3 protein OS=Homo sapiens GN=VAMP3 PE=2 SV=1	2	13	32.36	M	STGPTAATGSNR	Trimethyl (Protein N-term)	VAMP3
140826-Nrich_Amicon_2nd_Tryp_Ex01_Frac05	G3V3K9	Sec1 family domain-containing protein 1 OS=Homo sapiens GN=SCFD1 PE=1 SV=1	2	16	32.36	M	AAAAAATAAAAASIR	Trimethyl (Protein N-term)	SCFD1
150210-Nrich_D6_3rd_GluC_Ex02_F03	D6RC04	COMM domain-containing protein 10 OS=Homo sapiens GN=COMMD10 PE=1 SV=1	2	11	32.34	M	AVPAALILRE	Trimethyl (Protein N-term)	COMMD10
150214-Nrich_D6_4th_Tryp_DDA_F03	Q9BUP3	Oxidoreductase HTATIP2 OS=Homo sapiens GN=HTATIP2 PE=1 SV=2	2	11	32.33	M	AETEALSKLR	Trimethyl (Protein N-term)	HTATIP2
150214-Nrich_D6_4th_GluC_DDA_F04	A0A024R811	Lactamase, beta 2, isoform CRA_a OS=Homo sapiens GN=LACTB2 PE=2 SV=1	2	9	32.33	M	AAVLQRVE	Trimethyl (Protein N-term)	LACTB2
141018-Nrich_Amicon_2nd_GluC_Frac01	O43681	ATPase ASNA1 OS=Homo sapiens GN=ASNA1 PE=1 SV=2	2	11	32.33	M	AAGVAGWGVE	Trimethyl (Protein N-term)	ASNA1
141107-Nrich_d6_Acetyl_Tryp_DDA_F05	D6RC04	COMM domain-containing protein 10 OS=Homo sapiens GN=COMMD10 PE=1 SV=1	2	10	32.32	M	AVPAALILR	Trimethyl (Protein N-term)	COMMD10
140811-Nrich_1st_Amicon_Tryp_Frac01	F8W543	Nucleosome assembly protein 1-like 1 OS=Homo sapiens GN=NAP1L1 PE=1 SV=1	2	9	32.32	M	ADIDNLPR	Trimethyl (Protein N-term)	NAP1L1
141203-Nrich_D6_Acetyl_Tryp_EX01_F05	D6RC04	COMM domain-containing protein 10 OS=Homo sapiens GN=COMMD10 PE=1 SV=1	2	10	32.31	M	AVPAALILR	Trimethyl (Protein N-term)	COMMD10
150210-Nrich_D6_3rd_Tryp_Ex02_F01	A0A0S2Z492	DNA helicase OS=Homo sapiens GN=MCM3 PE=2 SV=1	2	13	32.31	M	AGTVVLDDVELR	Trimethyl (Protein N-term)	MCM3
141209-Nrich_D6_Acetyl_GluC_EX02_F01	Q9NS69	Mitochondrial import receptor subunit TOM22 homolog OS=Homo sapiens GN=TOMM22 PE=1 SV=3	2	18	32.31	M	AAAVAAAGAGEPQSPDE	Trimethyl (Protein N-term)	TOMM22
150214-Nrich_D6_4th_GluC_DDA_F04	P29692	Elongation factor 1-delta OS=Homo sapiens GN=EEF1D PE=1 SV=5	2	9	32.3	M	ATNFLAHE	Trimethyl (Protein N-term)	EEF1D
150214-Nrich_D6_4th_GluC_DDA_F04	E9PJD0	Elongation factor 1-delta OS=Homo sapiens GN=EEF1D PE=1 SV=1	2	9	32.3	M	ATNFLAHE	Trimethyl (Protein N-term)	EEF1D
150203-Nrich_D6_3rd_Tryp_DDA_F04	A0A024R4F1	Enolase 1, (Alpha), isoform CRA_a OS=Homo sapiens GN=ENO1 PE=2 SV=1	2	9	32.29	M	SILKIHAR	Trimethyl (Protein N-term)	ENO1
150206-Nrich_D6_3rd_Tryp_Ex01_F01	Q6NX51	Exocyst complex component 4 OS=Homo sapiens GN=EXOC4 PE=2 SV=1	2	11	32.29	M	AAEAAGGKYR	Trimethyl (Protein N-term)	EXOC4
150214-Nrich_D6_4th_GluC_DDA_F04	P62837	Ubiquitin-conjugating enzyme E2 D2 OS=Homo sapiens GN=UBE2D2 PE=1 SV=1	2	9	32.29	M	ALKRIHKE	Trimethyl (Protein N-term)	UBE2D2
141108_Nrich_d6_Acetyl_GluC_DDA_F04	A0A024R4F1	Enolase 1, (Alpha), isoform CRA_a OS=Homo sapiens GN=ENO1 PE=2 SV=1	2	10	32.29	M	SILKIHARE	Trimethyl (Protein N-term)	ENO1
150214-Nrich_D6_4th_GluC_DDA_F02	A0A024R3P9	Acyl-Coenzyme A binding domain containing 3, isoform CRA_a OS=Homo sapiens GN=ACBD3 PE=4 SV=1	2	11	32.29	M	AAVLNAERLE	Trimethyl (Protein N-term)	ACBD3
140826-Nrich_Amicon_3rd_Tryp_Ex01_Frac02	Q5JQQ4	Protein DPCD OS=Homo sapiens GN=DPCD PE=1 SV=1	2	11	32.29	M	AVTGWLESLR	Trimethyl (Protein N-term)	DPCD
141203-Nrich_D6_Acetyl_Tryp_EX01_F01	Q53YD7	EEF1G protein OS=Homo sapiens GN=EEF1G PE=2 SV=1	2	14	32.28	M	AAGTLYTYPENWR	Trimethyl (Protein N-term)	EEF1G
150214-Nrich_D6_4th_Tryp_DDA_F01	V9HW79	D-3-phosphoglycerate dehydrogenase OS=Homo sapiens GN=HEL-S-113 PE=2 SV=1	2	7	32.28	M	AFANLR	Trimethyl (Protein N-term)	HEL-S-113
141107-Nrich_d6_Acetyl_Tryp_DDA_F04	F8VPD4	CAD protein OS=Homo sapiens GN=CAD PE=1 SV=1	2	13	32.27	M	AALVLEDGSVLR	Trimethyl (Protein N-term)	CAD
141209-Nrich_D6_Acetyl_Tryp_EX02_F02	A0A096LPE0	60S ribosomal protein L13a OS=Homo sapiens GN=RPL13A PE=1 SV=1	2	12	32.27	M	AEVQVLVLDGR	Trimethyl (Protein N-term)	RPL13A
141209-Nrich_D6_Acetyl_Tryp_EX02_F02	J3KN38	Methylosome subunit pICln OS=Homo sapiens GN=CLNS1A PE=1 SV=1	2	18	32.26	M	SFLKSFPPPGPAEGLLR	Trimethyl (Protein N-term)	CLNS1A
150221-Nrich_D6_4th_Tryp_EX01_F04	A0A096LPE0	60S ribosomal protein L13a OS=Homo sapiens GN=RPL13A PE=1 SV=1	2	12	32.26	M	AEVQVLVLDGR	Trimethyl (Protein N-term)	RPL13A
150214-Nrich_D6_4th_Tryp_DDA_F02	Q14690	Protein RRP5 homolog OS=Homo sapiens GN=PDCD11 PE=1 SV=3	2	10	32.25	M	ANLEESFPR	Trimethyl (Protein N-term)	PDCD11
141023-Nrich_Amicon_3rd_GluC_Ex01_Frac04	D6RBE9	Annexin OS=Homo sapiens GN=ANXA5 PE=1 SV=1	2	17	32.25	M	AQVLRGTVTDFPGFDE	Trimethyl (Protein N-term)	ANXA5
150206-Nrich_D6_3rd_GluC_Ex01_F02	A0A024R4F1	Enolase 1, (Alpha), isoform CRA_a OS=Homo sapiens GN=ENO1 PE=2 SV=1	2	10	32.24	M	SILKIHARE	Trimethyl (Protein N-term)	ENO1
140811-Nrich_2nd_Amicon_Tryp_Frac05	A0A087WUC6	Signal peptidase complex subunit 2 OS=Homo sapiens GN=SPCS2 PE=1 SV=1	2	10	32.24	M	AAAAVQGGR	Trimethyl (Protein N-term)	SPCS2
140912-Nrich_Amicon_1st_Tryp_Ex02_Frac03	Q15056-2	Isoform Short of Eukaryotic translation initiation factor 4H OS=Homo sapiens GN=EIF4H	2	10	32.24	M	ADFDTYDDR	Trimethyl (Protein N-term)	EIF4H
141209-Nrich_D6_Acetyl_Tryp_EX02_F04	A0A087WVQ6	Clathrin heavy chain OS=Homo sapiens GN=CLTC PE=1 SV=1	2	8	32.23	M	AQILPIR	Trimethyl (Protein N-term)	CLTC
150210-Nrich_D6_3rd_Tryp_Ex02_F05	Q9H9F9	Actin-related protein 5 OS=Homo sapiens GN=ACTR5 PE=1 SV=2	2	9	32.23	M	AANVFPFR	Trimethyl (Protein N-term)	ACTR5
150221-Nrich_D6_4th_GluC_EX01_F04	O75643-2	Isoform 2 of U5 small nuclear ribonucleoprotein 200 kDa helicase OS=Homo sapiens GN=SNRNP200	2	12	32.23	M	ADVTARSLQYE	Trimethyl (Protein N-term)	SNRNP200
150221-Nrich_D6_4th_GluC_EX01_F04	O75643	U5 small nuclear ribonucleoprotein 200 kDa helicase OS=Homo sapiens GN=SNRNP200 PE=1 SV=2	2	12	32.23	M	ADVTARSLQYE	Trimethyl (Protein N-term)	SNRNP200
141023-Nrich_Amicon_1st_GluC_Ex01_Frac03	A0A0B4J1Z1	Serine/arginine-rich-splicing factor 7 OS=Homo sapiens GN=SRSF7 PE=1 SV=1	2	10	32.23	M	SRYGRYGGE	Trimethyl (Protein N-term)	SRSF7
150203-Nrich_D6_3rd_Tryp_DDA_F05	A0A087WVQ6	Clathrin heavy chain OS=Homo sapiens GN=CLTC PE=1 SV=1	2	8	32.22	M	AQILPIR	Trimethyl (Protein N-term)	CLTC
141023-Nrich_Amicon_2nd_GluC_Ex01_Frac02	B0QYN7	SUMO-conjugating enzyme OS=Homo sapiens GN=UBE2I PE=1 SV=1	2	12	32.22	M	SGIALSRLAQE	Trimethyl (Protein N-term)	UBE2I
141023-Nrich_Amicon_1st_GluC_Ex01_Frac03	Q9UJY4	ADP-ribosylation factor-binding protein GGA2 OS=Homo sapiens GN=GGA2 PE=1 SV=3	2	14	32.22	M	AATAVAAAVAGTE	Trimethyl (Protein N-term)	GGA2
150224-Nrich_D6_4th_Tryp_EX02_F02	P18583-10	Isoform J of Protein SON OS=Homo sapiens GN=SON	2	10	32.21	M	ATNIEQIFR	Trimethyl (Protein N-term)	SON
150224-Nrich_D6_4th_GluC_EX02_F03	A0A024RDP4	Paraspeckle component 1, isoform CRA_b OS=Homo sapiens GN=PSPC1 PE=4 SV=1	2	13	32.21	M	MLRGNLKQVRIE	Trimethyl (Protein N-term)	PSPC1
141209-Nrich_D6_Acetyl_GluC_EX02_F01	A0A024RD09	Peroxisomal biogenesis factor 6, isoform CRA_a OS=Homo sapiens GN=PEX6 PE=4 SV=1	2	10	32.21	M	ALAVLRVLE	Trimethyl (Protein N-term)	PEX6
140811-Nrich_2nd_Amicon_Tryp_Frac01	Q15813-2	Isoform 2 of Tubulin-specific chaperone E OS=Homo sapiens GN=TBCE	2	12	32.21	M	SDTLTADVIGR	Trimethyl (Protein N-term)	TBCE
140912-Nrich_Amicon_1st_Tryp_Ex02_Frac02	O75935-3	Isoform 3 of Dynactin subunit 3 OS=Homo sapiens GN=DCTN3	2	9	32.21	M	AGLTDLQR	Trimethyl (Protein N-term)	DCTN3
141203-Nrich_D6_Acetyl_Tryp_EX01_F02	J3KSQ6	Transcription elongation factor SPT4 OS=Homo sapiens GN=SUPT4H1 PE=1 SV=1	2	11	32.2	M	ALETVPKDLR	Trimethyl (Protein N-term)	SUPT4H1
150224-Nrich_D6_4th_Tryp_EX02_F05	A4D105	Replication protein A3, 14kDa OS=Homo sapiens GN=RPA3 PE=2 SV=1	2	9	32.2	M	VDMMDLPR	Trimethyl (Protein N-term)	RPA3
150214-Nrich_D6_4th_GluC_DDA_F04	E9PL09	40S ribosomal protein S3 OS=Homo sapiens GN=RPS3 PE=1 SV=1	2	20	32.2	M	AVQISKKRKFVADGIFKAE	Trimethyl (Protein N-term)	RPS3
150214-Nrich_D6_4th_GluC_DDA_F04	E9PJH4	40S ribosomal protein S3 OS=Homo sapiens GN=RPS3 PE=1 SV=1	2	20	32.2	M	AVQISKKRKFVADGIFKAE	Trimethyl (Protein N-term)	RPS3
140912-Nrich_Amicon_2nd_Tryp_Ex02_Frac02	D6RDI0	Receptor of-activated protein C kinase 1 OS=Homo sapiens GN=RACK1 PE=1 SV=1	2	8	32.2	M	TEQMTLR	Trimethyl (Protein N-term)	RACK1
141209-Nrich_D6_Acetyl_Tryp_EX02_F02	L0R849	Alternative protein EDARADD OS=Homo sapiens GN=EDARADD PE=3 SV=1	2	9	32.19	M	SILKIHAR	Trimethyl (Protein N-term)	EDARADD
141108_Nrich_d6_Acetyl_GluC_DDA_F04	Q5T123	SH3 domain-binding glutamic acid-rich-like protein 3 OS=Homo sapiens GN=SH3BGRL3 PE=1 SV=1	2	16	32.19	M	SGLRVYSTSVTGSRE	Trimethyl (Protein N-term)	SH3BGRL3
140826-Nrich_Amicon_1st_Tryp_Ex01_Frac02	A0A0S2Z519	HCLS1 associated protein X-1 isoform 5 OS=Homo sapiens GN=HAX1 PE=2 SV=1	2	8	32.19	M	SLFDLFR	Trimethyl (Protein N-term)	HAX1
150206-Nrich_D6_3rd_GluC_Ex01_F05	Q9Y3B4	Splicing factor 3B subunit 6 OS=Homo sapiens GN=SF3B6 PE=1 SV=1	2	16	32.18	M	AMQAAKRANIRLPPE	Trimethyl (Protein N-term)	SF3B6
150203-Nrich_D6_3rd_Tryp_DDA_F04	F8WEU2	ATP-dependent 6-phosphofructokinase, liver type OS=Homo sapiens GN=PFKL PE=1 SV=1	2	10	32.17	M	AAVDLEKLR	Trimethyl (Protein N-term)	PFKL
150203-Nrich_D6_3rd_Tryp_DDA_F04	P17858	ATP-dependent 6-phosphofructokinase, liver type OS=Homo sapiens GN=PFKL PE=1 SV=6	2	10	32.17	M	AAVDLEKLR	Trimethyl (Protein N-term)	PFKL
150214-Nrich_D6_4th_GluC_DDA_F02	D6RC04	COMM domain-containing protein 10 OS=Homo sapiens GN=COMMD10 PE=1 SV=1	2	11	32.16	M	AVPAALILRE	Trimethyl (Protein N-term)	COMMD10
150206-Nrich_D6_3rd_Tryp_Ex01_F04	A0A0B4J239	Dolichyl-diphosphooligosaccharide--protein glycosyltransferase subunit DAD1 OS=Homo sapiens GN=DAD1 PE=1 SV=1	2	11	32.15	M	SASVVSVISR	Trimethyl (Protein N-term)	DAD1
150224-Nrich_D6_4th_Tryp_EX02_F03	J3KPX7	Prohibitin-2 OS=Homo sapiens GN=PHB2 PE=1 SV=2	2	11	32.15	M	AQNLKDLAGR	Trimethyl (Protein N-term)	PHB2
150221-Nrich_D6_4th_GluC_EX01_F03	Q9UJY4	ADP-ribosylation factor-binding protein GGA2 OS=Homo sapiens GN=GGA2 PE=1 SV=3	2	14	32.15	M	AATAVAAAVAGTE	Trimethyl (Protein N-term)	GGA2
141023-Nrich_Amicon_2nd_GluC_Ex01_Frac05	G3V3K9	Sec1 family domain-containing protein 1 OS=Homo sapiens GN=SCFD1 PE=1 SV=1	2	17	32.15	M	AAAAAATAAAAASIRE	Trimethyl (Protein N-term)	SCFD1
141029-Nrich_Amicon_1st_GluC_Ex02_Frac01	Q9NR33	DNA polymerase epsilon subunit 4 OS=Homo sapiens GN=POLE4 PE=1 SV=2	2	15	32.15	M	AAAAAAGSGTPREE	Trimethyl (Protein N-term)	POLE4
150224-Nrich_D6_4th_Tryp_EX02_F03	A6NF51	3~(2~),5~-bisphosphate nucleotidase 1 OS=Homo sapiens GN=BPNT1 PE=1 SV=2	2	10	32.14	M	ASSNTVLMR	Trimethyl (Protein N-term)	BPNT1
141209-Nrich_D6_Acetyl_GluC_EX02_F03	H0YL19	WD repeat-containing protein 61 OS=Homo sapiens GN=WDR61 PE=1 SV=1	2	12	32.14	M	TNQYGILFKQE	Trimethyl (Protein N-term)	WDR61
150221-Nrich_D6_4th_GluC_EX01_F04	A0A024R4F1	Enolase 1, (Alpha), isoform CRA_a OS=Homo sapiens GN=ENO1 PE=2 SV=1	2	10	32.14	M	SILKIHARE	Trimethyl (Protein N-term)	ENO1
141209-Nrich_D6_Acetyl_Tryp_EX02_F05	Q9H9B4	Sideroflexin-1 OS=Homo sapiens GN=SFXN1 PE=1 SV=4	2	15	32.13	M	SGELPPNINIKEPR	Trimethyl (Protein N-term)	SFXN1
141209-Nrich_D6_Acetyl_Tryp_EX02_F05	D6RAE9	Sideroflexin-1 OS=Homo sapiens GN=SFXN1 PE=1 SV=1	2	15	32.13	M	SGELPPNINIKEPR	Trimethyl (Protein N-term)	SFXN1
150206-Nrich_D6_3rd_Tryp_Ex01_F04	D3DPI2	HCG1641229, isoform CRA_a OS=Homo sapiens GN=hCG_1641229 PE=4 SV=1	2	12	32.13	M	ASNVTNKTDPR	Trimethyl (Protein N-term)	hCG_1641229
140811-Nrich_3rd_Amicon_Tryp_Frac02	Q6IBR2	FARSLA protein OS=Homo sapiens GN=FARSLA PE=2 SV=1	2	12	32.13	M	ADGQVAELLLR	Trimethyl (Protein N-term)	FARSLA
150210-Nrich_D6_3rd_GluC_Ex02_F04	D6RC04	COMM domain-containing protein 10 OS=Homo sapiens GN=COMMD10 PE=1 SV=1	2	11	32.12	M	AVPAALILRE	Trimethyl (Protein N-term)	COMMD10
140912-Nrich_Amicon_2nd_Tryp_Ex02_Frac02	B0QYN7	SUMO-conjugating enzyme OS=Homo sapiens GN=UBE2I PE=1 SV=1	2	8	32.12	M	SGIALSR	Trimethyl (Protein N-term)	UBE2I
141107-Nrich_d6_Acetyl_Tryp_DDA_F05	P55283-2	Isoform 2 of Cadherin-4 OS=Homo sapiens GN=CDH4	2	15	32.11	M	DFKVGADGTVFATR	Trimethyl (Protein N-term)	CDH4
140811-Nrich_2nd_Amicon_Tryp_Frac02	A0A0B4J239	Dolichyl-diphosphooligosaccharide--protein glycosyltransferase subunit DAD1 OS=Homo sapiens GN=DAD1 PE=1 SV=1	2	11	32.11	M	SASVVSVISR	Trimethyl (Protein N-term)	DAD1
150210-Nrich_D6_3rd_Tryp_Ex02_F03	A0A096LPE0	60S ribosomal protein L13a OS=Homo sapiens GN=RPL13A PE=1 SV=1	2	12	32.1	M	AEVQVLVLDGR	Trimethyl (Protein N-term)	RPL13A
150224-Nrich_D6_4th_Tryp_EX02_F06	Q9NQT5	Exosome complex component RRP40 OS=Homo sapiens GN=EXOSC3 PE=1 SV=3	2	16	32.1	M	AEPASVAAESLAGSR	Trimethyl (Protein N-term)	EXOSC3
141203-Nrich_D6_Acetyl_Tryp_EX01_F01	Q6NX51	Exocyst complex component 4 OS=Homo sapiens GN=EXOC4 PE=2 SV=1	2	11	32.09	M	AAEAAGGKYR	Trimethyl (Protein N-term)	EXOC4
150214-Nrich_D6_4th_GluC_DDA_F02	Q8NEJ9	Neuroguidin OS=Homo sapiens GN=NGDN PE=1 SV=1	2	8	32.09	M	AALGVLE	Trimethyl (Protein N-term)	NGDN
140811-Nrich_1st_Amicon_Tryp_Frac02	Q6FHM2	GNB2 protein OS=Homo sapiens GN=GNB2 PE=2 SV=1	2	8	32.09	M	SELEQLR	Trimethyl (Protein N-term)	GNB2
141107-Nrich_d6_Acetyl_Tryp_DDA_F02	Q5VVM2	Phosphopantothenate--cysteine ligase OS=Homo sapiens GN=PPCS PE=1 SV=1	2	18	32.08	M	AEMDPVAEFPQPPGAAR	Trimethyl (Protein N-term)	PPCS
141203-Nrich_D6_Acetyl_Tryp_EX01_F01	A0A024R5H8	RAB6A, member RAS oncogene family, isoform CRA_b OS=Homo sapiens GN=RAB6A PE=4 SV=1	2	12	32.08	M	STGGDFGNPLR	Trimethyl (Protein N-term)	RAB6A
150203-Nrich_D6_3rd_Tryp_DDA_F05	A0A024R388	THUMP domain containing 1, isoform CRA_a OS=Homo sapiens GN=THUMPD1 PE=4 SV=1	2	16	32.08	M	AAPAQQTTQPGGGKR	Trimethyl (Protein N-term)	THUMPD1
141203-Nrich_D6_Acetyl_GluC_EX01_F05	F5GWF6	T-complex protein 1 subunit beta OS=Homo sapiens GN=CCT2 PE=1 SV=2	2	19	32.08	M	ASLSLAPVNIFKAGADEE	Trimethyl (Protein N-term)	CCT2
141018-Nrich_Amicon_1st_GluC_Frac02	P29692	Elongation factor 1-delta OS=Homo sapiens GN=EEF1D PE=1 SV=5	2	9	32.08	M	ATNFLAHE	Trimethyl (Protein N-term)	EEF1D
141203-Nrich_D6_Acetyl_GluC_EX01_F05	P62906	60S ribosomal protein L10a OS=Homo sapiens GN=RPL10A PE=1 SV=2	2	12	32.06	M	SSKVSRDTLYE	Trimethyl (Protein N-term)	RPL10A
141029-Nrich_Amicon_3rd_GluC_Ex02_Frac06	G3V3K9	Sec1 family domain-containing protein 1 OS=Homo sapiens GN=SCFD1 PE=1 SV=1	2	17	32.06	M	AAAAAATAAAAASIRE	Trimethyl (Protein N-term)	SCFD1
150221-Nrich_D6_4th_Tryp_EX01_F02	A0A087WZX2	NADH dehydrogenase [ubiquinone] 1 beta subcomplex subunit 6 OS=Homo sapiens GN=NDUFB6 PE=1 SV=1	2	11	32.05	M	TGYTPDEKLR	Trimethyl (Protein N-term)	NDUFB6
140811-Nrich_3rd_Amicon_Tryp_Frac01	A0A024R156	Guanine nucleotide-binding protein subunit gamma OS=Homo sapiens GN=hCG_1994888 PE=3 SV=1	2	12	32.05	M	SSGASASALQR	Trimethyl (Protein N-term)	hCG_1994888
140912-Nrich_Amicon_3rd_Tryp_Ex02_Frac02	A0A087X020	Ribosome maturation protein SBDS OS=Homo sapiens GN=SBDS PE=1 SV=1	2	11	32.04	M	SIFTPTNQIR	Trimethyl (Protein N-term)	SBDS
150214-Nrich_D6_4th_GluC_DDA_F05	A0A024R2P0	40S ribosomal protein SA OS=Homo sapiens GN=RPSA PE=3 SV=1	2	12	32.03	M	SGALDVLQMKE	Trimethyl (Protein N-term)	RPSA
140912-Nrich_Amicon_1st_Tryp_Ex02_Frac03	Q53YD7	EEF1G protein OS=Homo sapiens GN=EEF1G PE=2 SV=1	2	14	32.03	M	AAGTLYTYPENWR	Trimethyl (Protein N-term)	EEF1G
141018-Nrich_Amicon_3rd_GluC_Frac02	A0A024R3E6	HCG2043599, isoform CRA_a OS=Homo sapiens GN=hCG_2043599 PE=4 SV=1	2	10	32.03	M	AQFVRNLVE	Trimethyl (Protein N-term)	hCG_2043599
141023-Nrich_Amicon_2nd_GluC_Ex01_Frac05	Q3B7A7	Trifunctional purine biosynthetic protein adenosine-3 OS=Homo sapiens GN=GART PE=2 SV=1	2	14	32.03	M	AARVLIIGSGGRE	Trimethyl (Protein N-term)	GART
150210-Nrich_D6_3rd_Tryp_Ex02_F06	A0M8W4	Ubiquitin-conjugating enzyme E2 variant 2 OS=Homo sapiens GN=UBE2V2 PE=2 SV=1	2	11	32.02	M	AVSTGVKVPR	Trimethyl (Protein N-term)	UBE2V2
150214-Nrich_D6_4th_Tryp_DDA_F01	J3KS13	Clathrin heavy chain 1 OS=Homo sapiens GN=CLTC PE=1 SV=1	2	8	32.02	M	AQILPIR	Trimethyl (Protein N-term)	CLTC
150214-Nrich_D6_4th_Tryp_DDA_F01	A0A087WVQ6	Clathrin heavy chain OS=Homo sapiens GN=CLTC PE=1 SV=1	2	8	32.02	M	AQILPIR	Trimethyl (Protein N-term)	CLTC
150210-Nrich_D6_3rd_GluC_Ex02_F05	A0A024R3E6	HCG2043599, isoform CRA_a OS=Homo sapiens GN=hCG_2043599 PE=4 SV=1	2	10	32.02	M	AQFVRNLVE	Trimethyl (Protein N-term)	hCG_2043599
150221-Nrich_D6_4th_Tryp_EX01_F03	A0A087WV46	Ragulator complex protein LAMTOR4 OS=Homo sapiens GN=LAMTOR4 PE=1 SV=1	2	11	32.01	M	TSALTQGLER	Trimethyl (Protein N-term)	LAMTOR4
140826-Nrich_Amicon_1st_Tryp_Ex01_Frac03	A0A087X020	Ribosome maturation protein SBDS OS=Homo sapiens GN=SBDS PE=1 SV=1	2	11	32.01	M	SIFTPTNQIR	Trimethyl (Protein N-term)	SBDS
140811-Nrich_2nd_Amicon_Tryp_Frac02	A0A0S2Z492	DNA helicase OS=Homo sapiens GN=MCM3 PE=2 SV=1	2	13	32.01	M	AGTVVLDDVELR	Trimethyl (Protein N-term)	MCM3
140811-Nrich_3rd_Amicon_Tryp_Frac03	Q53YD7	EEF1G protein OS=Homo sapiens GN=EEF1G PE=2 SV=1	2	14	32.01	M	AAGTLYTYPENWR	Trimethyl (Protein N-term)	EEF1G
150206-Nrich_D6_3rd_Tryp_Ex01_F04	Q8IZD4	mRNA-decapping enzyme 1B OS=Homo sapiens GN=DCP1B PE=1 SV=2	2	14	32	M	AAVAAGGLVGKGR	Trimethyl (Protein N-term)	DCP1B
150224-Nrich_D6_4th_Tryp_EX02_F03	Q13404	Ubiquitin-conjugating enzyme E2 variant 1 OS=Homo sapiens GN=UBE2V1 PE=1 SV=2	2	13	31.99	M	AATTGSGVKVPR	Trimethyl (Protein N-term)	UBE2V1
150203-Nrich_D6_3rd_GluC_DDA_F04	A0A024R705	Vacuolar protein sorting 4A (Yeast), isoform CRA_c OS=Homo sapiens GN=VPS4A PE=3 SV=1	2	19	31.99	M	TTSTLQKAIDLVTKATEE	Trimethyl (Protein N-term)	VPS4A
140811-Nrich_2nd_Amicon_Tryp_Frac05	G3V3K9	Sec1 family domain-containing protein 1 OS=Homo sapiens GN=SCFD1 PE=1 SV=1	2	16	31.99	M	AAAAAATAAAAASIR	Trimethyl (Protein N-term)	SCFD1
150206-Nrich_D6_3rd_Tryp_Ex01_F01	E7DVW5	Fatty acid binding protein 5 (Psoriasis-associated) OS=Homo sapiens GN=FABP5 PE=3 SV=1	2	10	31.98	M	ATVQQLEGR	Trimethyl (Protein N-term)	FABP5
150224-Nrich_D6_4th_GluC_EX02_F02	A8YXX5	Cell proliferation-inducing protein 60 OS=Homo sapiens GN=PIG60 PE=2 SV=1	2	19	31.98	M	AGAGAGAGARGGAAAGVE	Trimethyl (Protein N-term)	PIG60
141209-Nrich_D6_Acetyl_GluC_EX02_F05	Q96P70	Importin-9 OS=Homo sapiens GN=IPO9 PE=1 SV=3	2	23	31.98	M	AAAAAAGAASGLPGPVAQGLKE	Trimethyl (Protein N-term)	IPO9
140912-Nrich_Amicon_1st_Tryp_Ex02_Frac01	A0A024RCY1	Vacuolar protein sorting 52 (Yeast), isoform CRA_b OS=Homo sapiens GN=VPS52 PE=4 SV=1	2	12	31.98	M	AAAATMAAAAR	Trimethyl (Protein N-term)	VPS52
141029-Nrich_Amicon_3rd_GluC_Ex02_Frac01	A0A0S2Z492	DNA helicase OS=Homo sapiens GN=MCM3 PE=2 SV=1	2	14	31.98	M	AGTVVLDDVELRE	Trimethyl (Protein N-term)	MCM3
150214-Nrich_D6_4th_Tryp_DDA_F04	A0A024R6D4	Enhancer of rudimentary homolog OS=Homo sapiens GN=ERH PE=3 SV=1	2	13	31.97	M	SHTILLVQPTKR	Trimethyl (Protein N-term)	ERH
150203-Nrich_D6_3rd_GluC_DDA_F04	Q9Y3A2	Probable U3 small nucleolar RNA-associated protein 11 OS=Homo sapiens GN=UTP11 PE=1 SV=2	2	15	31.97	M	AAAFRKAAKSRQRE	Trimethyl (Protein N-term)	UTP11
141203-Nrich_D6_Acetyl_GluC_EX01_F04	S4R3N1	Protein HSPE1-MOB4 OS=Homo sapiens GN=HSPE1-MOB4 PE=3 SV=1	2	19	31.97	M	AGQAFRKFLPLFDRVLVE	Trimethyl (Protein N-term)	HSPE1-MOB4
150221-Nrich_D6_4th_GluC_EX01_F01	D6RC04	COMM domain-containing protein 10 OS=Homo sapiens GN=COMMD10 PE=1 SV=1	2	11	31.97	M	AVPAALILRE	Trimethyl (Protein N-term)	COMMD10
150203-Nrich_D6_3rd_GluC_DDA_F01	D6RIZ7	T-complex protein 1 subunit epsilon OS=Homo sapiens GN=CCT5 PE=1 SV=1	2	11	31.97	M	ASMGTLAFDE	Trimethyl (Protein N-term)	CCT5
141018-Nrich_Amicon_2nd_GluC_Frac02	Q00688	Peptidyl-prolyl cis-trans isomerase FKBP3 OS=Homo sapiens GN=FKBP3 PE=1 SV=1	2	13	31.97	M	AAAVPQRAWTVE	Trimethyl (Protein N-term)	FKBP3
141209-Nrich_D6_Acetyl_Tryp_EX02_F03	Q86VE0	Myb-related transcription factor, partner of profilin OS=Homo sapiens GN=MYPOP PE=1 SV=2	2	14	31.95	M	ASAAAGEAEETTR	Trimethyl (Protein N-term)	MYPOP
140826-Nrich_Amicon_2nd_Tryp_Ex01_Frac05	A0A024R8W0	DEAD (Asp-Glu-Ala-Asp) box polypeptide 48, isoform CRA_a OS=Homo sapiens GN=DDX48 PE=3 SV=1	2	14	31.95	M	ATTATMATSGSAR	Trimethyl (Protein N-term)	DDX48
150224-Nrich_D6_4th_Tryp_EX02_F04	A0A087WVB9	Eukaryotic translation initiation factor 3 subunit K OS=Homo sapiens GN=EIF3K PE=1 SV=1	2	8	31.94	M	AMFEQMR	Trimethyl (Protein N-term)	EIF3K
150206-Nrich_D6_3rd_GluC_Ex01_F02	P12270	Nucleoprotein TPR OS=Homo sapiens GN=TPR PE=1 SV=3	2	10	31.94	M	AAVLQQVLE	Trimethyl (Protein N-term)	TPR
141209-Nrich_D6_Acetyl_Tryp_EX02_F03	Q9BRP1	Programmed cell death protein 2-like OS=Homo sapiens GN=PDCD2L PE=1 SV=1	2	13	31.93	M	AAVLKPVLLGLR	Trimethyl (Protein N-term)	PDCD2L
141209-Nrich_D6_Acetyl_Tryp_EX02_F06	A0A023T6R1	Mago nashi protein OS=Homo sapiens GN=FLJ10292 PE=2 SV=1	2	10	31.93	M	AVASDFYLR	Trimethyl (Protein N-term)	FLJ10292
150203-Nrich_D6_3rd_Tryp_DDA_F02	E7DVW5	Fatty acid binding protein 5 (Psoriasis-associated) OS=Homo sapiens GN=FABP5 PE=3 SV=1	2	10	31.93	M	ATVQQLEGR	Trimethyl (Protein N-term)	FABP5
150206-Nrich_D6_3rd_GluC_Ex01_F04	Q9Y3B4	Splicing factor 3B subunit 6 OS=Homo sapiens GN=SF3B6 PE=1 SV=1	2	16	31.93	M	AMQAAKRANIRLPPE	Trimethyl (Protein N-term)	SF3B6
150221-Nrich_D6_4th_GluC_EX01_F02	A0A0D9SEI7	C-Myc-binding protein OS=Homo sapiens GN=MYCBP PE=4 SV=1	2	12	31.93	M	AHYKAADSKRE	Trimethyl (Protein N-term)	MYCBP
141203-Nrich_D6_Acetyl_GluC_EX01_F02	V9HWB9	L-lactate dehydrogenase OS=Homo sapiens GN=HEL-S-133P PE=2 SV=1	2	16	31.93	M	ATLKDQLIYNLLKEE	Trimethyl (Protein N-term)	HEL-S-133P
140912-Nrich_Amicon_1st_Tryp_Ex02_Frac04	P20700	Lamin-B1 OS=Homo sapiens GN=LMNB1 PE=1 SV=2	2	10	31.92	M	ATATPVPPR	Trimethyl (Protein N-term)	LMNB1
140912-Nrich_Amicon_2nd_Tryp_Ex02_Frac06	A0A0S2Z492	DNA helicase OS=Homo sapiens GN=MCM3 PE=2 SV=1	2	13	31.91	M	AGTVVLDDVELR	Trimethyl (Protein N-term)	MCM3
150206-Nrich_D6_3rd_Tryp_Ex01_F01	Q9NX46	Poly(ADP-ribose) glycohydrolase ARH3 OS=Homo sapiens GN=ADPRHL2 PE=1 SV=1	2	18	31.9	M	AAAAMAAAAGGGAGAAR	Trimethyl (Protein N-term)	ADPRHL2
141108_Nrich_d6_Acetyl_GluC_DDA_F03	Q96RS2	40S ribosomal protein SA OS=Homo sapiens GN=RPSA PE=2 SV=1	2	13	31.9	M	SGALDVLQMKEE	Trimethyl (Protein N-term)	RPSA
150221-Nrich_D6_4th_GluC_EX01_F06	A0A087WVQ6	Clathrin heavy chain OS=Homo sapiens GN=CLTC PE=1 SV=1	2	11	31.9	M	AQILPIRFQE	Trimethyl (Protein N-term)	CLTC
140912-Nrich_Amicon_2nd_Tryp_Ex02_Frac04	I3L0Q0	Ubiquitin-conjugating enzyme E2 G1 OS=Homo sapiens GN=UBE2G1 PE=1 SV=1	2	11	31.9	M	TELQSALLLR	Trimethyl (Protein N-term)	UBE2G1
140826-Nrich_Amicon_2nd_Tryp_Ex01_Frac03	F8W6H2	Chondroitin sulfate synthase 2 OS=Homo sapiens GN=CHPF PE=1 SV=1	2	11	31.9	M	RASLLLSVLR	Trimethyl (Protein N-term)	CHPF
150210-Nrich_D6_3rd_Tryp_Ex02_F02	A0A096LPE0	60S ribosomal protein L13a OS=Homo sapiens GN=RPL13A PE=1 SV=1	2	12	31.89	M	AEVQVLVLDGR	Trimethyl (Protein N-term)	RPL13A
150210-Nrich_D6_3rd_Tryp_Ex02_F02	P40429	60S ribosomal protein L13a OS=Homo sapiens GN=RPL13A PE=1 SV=2	2	12	31.89	M	AEVQVLVLDGR	Trimethyl (Protein N-term)	RPL13A
150214-Nrich_D6_4th_Tryp_DDA_F04	Q05DN6	GTF2E1 protein OS=Homo sapiens GN=GTF2E1 PE=2 SV=1	2	16	31.89	M	ADPDVLTEVPAALKR	Trimethyl (Protein N-term)	GTF2E1
150221-Nrich_D6_4th_GluC_EX01_F06	A0A024R8W0	DEAD (Asp-Glu-Ala-Asp) box polypeptide 48, isoform CRA_a OS=Homo sapiens GN=DDX48 PE=3 SV=1	2	20	31.89	M	ATTATMATSGSARKRLLKE	Trimethyl (Protein N-term)	DDX48
140811-Nrich_1st_Amicon_Tryp_Frac02	A4D105	Replication protein A3, 14kDa OS=Homo sapiens GN=RPA3 PE=2 SV=1	2	9	31.89	M	VDMMDLPR	Trimethyl (Protein N-term)	RPA3
140811-Nrich_2nd_Amicon_Tryp_Frac01	Q8WU17	E3 ubiquitin-protein ligase RNF139 OS=Homo sapiens GN=RNF139 PE=1 SV=1	2	12	31.89	M	AAVGPPQQQVR	Trimethyl (Protein N-term)	RNF139
150214-Nrich_D6_4th_Tryp_DDA_F01	Q5JQQ4	Protein DPCD OS=Homo sapiens GN=DPCD PE=1 SV=1	2	11	31.88	M	AVTGWLESLR	Trimethyl (Protein N-term)	DPCD
150210-Nrich_D6_3rd_GluC_Ex02_F04	A0A0J9YXJ0	CUGBP Elav-like family member 2 OS=Homo sapiens GN=CELF2 PE=1 SV=1	2	16	31.88	M	TSAFKLDFLPDMMVE	Trimethyl (Protein N-term)	CELF2
141108_Nrich_d6_Acetyl_GluC_DDA_F02	O75947	ATP synthase subunit d, mitochondrial OS=Homo sapiens GN=ATP5H PE=1 SV=3	2	18	31.88	M	AGRKLALKTIDWVAFAE	Trimethyl (Protein N-term)	ATP5H
140811-Nrich_1st_Amicon_Tryp_Frac02	A0A096LPE0	60S ribosomal protein L13a OS=Homo sapiens GN=RPL13A PE=1 SV=1	2	12	31.88	M	AEVQVLVLDGR	Trimethyl (Protein N-term)	RPL13A
140811-Nrich_2nd_Amicon_Tryp_Frac01	Q1HBJ4	Mitogen-activated protein kinase OS=Homo sapiens GN=MAPK1 PE=3 SV=1	2	15	31.88	M	AAAAAAGAGPEMVR	Trimethyl (Protein N-term)	MAPK1
141107-Nrich_d6_Acetyl_Tryp_DDA_F04	A0A024R3R7	HEAT repeat containing 1, isoform CRA_b OS=Homo sapiens GN=HEATR1 PE=4 SV=1	2	10	31.87	M	TSLAQQLQR	Trimethyl (Protein N-term)	HEATR1
150206-Nrich_D6_3rd_Tryp_Ex01_F05	O75607	Nucleoplasmin-3 OS=Homo sapiens GN=NPM3 PE=1 SV=3	2	17	31.87	M	AAGTAAALAFLSQESR	Trimethyl (Protein N-term)	NPM3
150203-Nrich_D6_3rd_GluC_DDA_F01	A0A0S2Z492	DNA helicase OS=Homo sapiens GN=MCM3 PE=2 SV=1	2	14	31.87	M	AGTVVLDDVELRE	Trimethyl (Protein N-term)	MCM3
141209-Nrich_D6_Acetyl_GluC_EX02_F01	V9HW80	Epididymis luminal protein 220 OS=Homo sapiens GN=HEL-S-70 PE=2 SV=1	2	30	31.87	M	ASGADSKGDDLSTAILKQKNRPNRLIVDE	Trimethyl (Protein N-term)	HEL-S-70
150210-Nrich_D6_3rd_Tryp_Ex02_F04	P49189	4-trimethylaminobutyraldehyde dehydrogenase OS=Homo sapiens GN=ALDH9A1 PE=1 SV=3	2	15	31.86	M	STGTFVVSQPLNYR	Trimethyl (Protein N-term)	ALDH9A1
150210-Nrich_D6_3rd_GluC_Ex02_F04	Q9UJS0	Calcium-binding mitochondrial carrier protein Aralar2 OS=Homo sapiens GN=SLC25A13 PE=1 SV=2	2	16	31.86	M	AAAKVALTKRADPAE	Trimethyl (Protein N-term)	SLC25A13
140912-Nrich_Amicon_1st_Tryp_Ex02_Frac02	Q9H0N0	Ras-related protein Rab-6C OS=Homo sapiens GN=RAB6C PE=1 SV=2	2	12	31.86	M	SAGGDFGNPLR	Trimethyl (Protein N-term)	RAB6C
140912-Nrich_Amicon_1st_Tryp_Ex02_Frac02	O00231	26S proteasome non-ATPase regulatory subunit 11 OS=Homo sapiens GN=PSMD11 PE=1 SV=3	2	11	31.86	M	AAAAVVEFQR	Trimethyl (Protein N-term)	PSMD11
150210-Nrich_D6_3rd_Tryp_Ex02_F05	P25398	40S ribosomal protein S12 OS=Homo sapiens GN=RPS12 PE=1 SV=3	2	33	31.85	M	AEEGIAAGGVMDVNTALQEVLKTALIHDGLAR	Trimethyl (Protein N-term)	RPS12
140826-Nrich_Amicon_2nd_Tryp_Ex01_Frac02	P27708	CAD protein OS=Homo sapiens GN=CAD PE=1 SV=3	2	13	31.85	M	AALVLEDGSVLR	Trimethyl (Protein N-term)	CAD
150203-Nrich_D6_3rd_Tryp_DDA_F01	Q7Z4M1	DYNLRB2 protein OS=Homo sapiens GN=DYNLRB2 PE=2 SV=1	2	10	31.84	M	AEVEETLKR	Trimethyl (Protein N-term)	DYNLRB2
150203-Nrich_D6_3rd_GluC_DDA_F03	Q96RS2	40S ribosomal protein SA OS=Homo sapiens GN=RPSA PE=2 SV=1	2	12	31.84	M	SGALDVLQMKE	Trimethyl (Protein N-term)	RPSA
140811-Nrich_2nd_Amicon_Tryp_Frac01	F8VPD4	CAD protein OS=Homo sapiens GN=CAD PE=1 SV=1	2	13	31.83	M	AALVLEDGSVLR	Trimethyl (Protein N-term)	CAD
141018-Nrich_Amicon_3rd_GluC_Frac01	A0A087WVQ6	Clathrin heavy chain OS=Homo sapiens GN=CLTC PE=1 SV=1	2	11	31.83	M	AQILPIRFQE	Trimethyl (Protein N-term)	CLTC
141107-Nrich_d6_Acetyl_Tryp_DDA_F02	J3KSQ6	Transcription elongation factor SPT4 OS=Homo sapiens GN=SUPT4H1 PE=1 SV=1	2	11	31.82	M	ALETVPKDLR	Trimethyl (Protein N-term)	SUPT4H1
150214-Nrich_D6_4th_Tryp_DDA_F03	P17858	ATP-dependent 6-phosphofructokinase, liver type OS=Homo sapiens GN=PFKL PE=1 SV=6	2	10	31.82	M	AAVDLEKLR	Trimethyl (Protein N-term)	PFKL
150221-Nrich_D6_4th_Tryp_EX01_F02	P18583-10	Isoform J of Protein SON OS=Homo sapiens GN=SON	2	10	31.82	M	ATNIEQIFR	Trimethyl (Protein N-term)	SON
150206-Nrich_D6_3rd_GluC_Ex01_F04	Q8WVM8	Sec1 family domain-containing protein 1 OS=Homo sapiens GN=SCFD1 PE=1 SV=4	2	17	31.82	M	AAAAAATAAAAASIRE	Trimethyl (Protein N-term)	SCFD1
140826-Nrich_Amicon_1st_Tryp_Ex01_Frac03	F2Z2Y6	U6 snRNA-associated Sm-like protein LSm8 OS=Homo sapiens GN=LSM8 PE=1 SV=1	2	11	31.81	M	TSALENYINR	Trimethyl (Protein N-term)	LSM8
140811-Nrich_1st_Amicon_Tryp_Frac05	Q9H9F9	Actin-related protein 5 OS=Homo sapiens GN=ACTR5 PE=1 SV=2	2	9	31.81	M	AANVFPFR	Trimethyl (Protein N-term)	ACTR5
141209-Nrich_D6_Acetyl_Tryp_EX02_F01	A0A024R0L6	Platelet-activating factor acetylhydrolase, isoform Ib, gamma subunit 29kDa, isoform CRA_a OS=Homo sapiens GN=PAFAH1B3 PE=4 SV=1	2	22	31.8	M	SGEENPASKPTPVQDVQGDGR	Trimethyl (Protein N-term)	PAFAH1B3
141029-Nrich_Amicon_1st_GluC_Ex02_Frac02	B0QYN7	SUMO-conjugating enzyme OS=Homo sapiens GN=UBE2I PE=1 SV=1	2	12	31.8	M	SGIALSRLAQE	Trimethyl (Protein N-term)	UBE2I
141203-Nrich_D6_Acetyl_Tryp_EX01_F03	A0A023T6R1	Mago nashi protein OS=Homo sapiens GN=FLJ10292 PE=2 SV=1	2	10	31.79	M	AVASDFYLR	Trimethyl (Protein N-term)	FLJ10292
141209-Nrich_D6_Acetyl_Tryp_EX02_F01	Q5JQQ4	Protein DPCD OS=Homo sapiens GN=DPCD PE=1 SV=1	2	11	31.79	M	AVTGWLESLR	Trimethyl (Protein N-term)	DPCD
150214-Nrich_D6_4th_GluC_DDA_F06	A0A024R895	SET translocation (Myeloid leukemia-associated), isoform CRA_b OS=Homo sapiens GN=SET PE=3 SV=1	2	12	31.79	M	SAPAAKVSKKE	Trimethyl (Protein N-term)	SET
141108_Nrich_d6_Acetyl_GluC_DDA_F04	D6RC04	COMM domain-containing protein 10 OS=Homo sapiens GN=COMMD10 PE=1 SV=1	2	11	31.79	M	AVPAALILRE	Trimethyl (Protein N-term)	COMMD10
140811-Nrich_1st_Amicon_Tryp_Frac04	G5E9U6	FK506 binding protein 1B, 12.6 kDa, isoform CRA_c OS=Homo sapiens GN=FKBP1B PE=1 SV=1	2	14	31.79	M	GVEIETISPGDGR	Trimethyl (Protein N-term)	FKBP1B
140912-Nrich_Amicon_2nd_Tryp_Ex02_Frac02	A0A087WX59	Proteasomal ubiquitin receptor ADRM1 OS=Homo sapiens GN=ADRM1 PE=1 SV=1	2	16	31.79	M	TTSGALFPSLVPGSR	Trimethyl (Protein N-term)	ADRM1
150214-Nrich_D6_4th_Tryp_DDA_F02	P17858	ATP-dependent 6-phosphofructokinase, liver type OS=Homo sapiens GN=PFKL PE=1 SV=6	2	10	31.78	M	AAVDLEKLR	Trimethyl (Protein N-term)	PFKL
141108_Nrich_d6_Acetyl_GluC_DDA_F01	A0A024RD15	Mitogen-activated protein kinase OS=Homo sapiens GN=MAPK14 PE=4 SV=1	2	12	31.78	M	SQERPTFYRQE	Trimethyl (Protein N-term)	MAPK14
140826-Nrich_Amicon_1st_Tryp_Ex01_Frac05	P48751-2	Isoform CAE3 of Anion exchange protein 3 OS=Homo sapiens GN=SLC4A3	2	10	31.78	M	PAGLAPILR	Trimethyl (Protein N-term)	SLC4A3
141023-Nrich_Amicon_2nd_GluC_Ex01_Frac02	A0A087WVQ6	Clathrin heavy chain OS=Homo sapiens GN=CLTC PE=1 SV=1	2	11	31.78	M	AQILPIRFQE	Trimethyl (Protein N-term)	CLTC
140826-Nrich_Amicon_1st_Tryp_Ex01_Frac01	Q9Y6G5	COMM domain-containing protein 10 OS=Homo sapiens GN=COMMD10 PE=1 SV=1	2	10	31.77	M	AVPAALILR	Trimethyl (Protein N-term)	COMMD10
141203-Nrich_D6_Acetyl_Tryp_EX01_F01	O95205	Muscleblind-like 2 (Drosophila), isoform CRA_b OS=Homo sapiens GN=MBLL PE=1 SV=1	2	9	31.76	M	ALNVAPVR	Trimethyl (Protein N-term)	MBLL
141029-Nrich_Amicon_1st_GluC_Ex02_Frac03	P12270	Nucleoprotein TPR OS=Homo sapiens GN=TPR PE=1 SV=3	2	10	31.76	M	AAVLQQVLE	Trimethyl (Protein N-term)	TPR
141203-Nrich_D6_Acetyl_Tryp_EX01_F05	A0A024R7T3	Heterogeneous nuclear ribonucleoprotein F, isoform CRA_a OS=Homo sapiens GN=HNRPF PE=4 SV=1	2	16	31.75	M	MLGPEGGEGFVVKLR	Trimethyl (Protein N-term)	HNRPF
141108_Nrich_d6_Acetyl_GluC_DDA_F03	A0A0B4J1Z1	Serine/arginine-rich-splicing factor 7 OS=Homo sapiens GN=SRSF7 PE=1 SV=1	2	10	31.75	M	SRYGRYGGE	Trimethyl (Protein N-term)	SRSF7
150214-Nrich_D6_4th_GluC_DDA_F04	Q8N5M9	Protein jagunal homolog 1 OS=Homo sapiens GN=JAGN1 PE=1 SV=1	2	21	31.75	M	ASRAGPRAAGTDGSDFQHRE	Trimethyl (Protein N-term)	JAGN1
141203-Nrich_D6_Acetyl_Tryp_EX01_F02	Q9Y5B9	FACT complex subunit SPT16 OS=Homo sapiens GN=SUPT16H PE=1 SV=1	2	12	31.74	M	AVTLDKDAYYR	Trimethyl (Protein N-term)	SUPT16H
141023-Nrich_Amicon_2nd_GluC_Ex01_Frac05	A0A024R3E6	HCG2043599, isoform CRA_a OS=Homo sapiens GN=hCG_2043599 PE=4 SV=1	2	10	31.74	M	AQFVRNLVE	Trimethyl (Protein N-term)	hCG_2043599
141023-Nrich_Amicon_1st_GluC_Ex01_Frac04	P12270	Nucleoprotein TPR OS=Homo sapiens GN=TPR PE=1 SV=3	2	10	31.72	M	AAVLQQVLE	Trimethyl (Protein N-term)	TPR
150224-Nrich_D6_4th_Tryp_EX02_F01	Q7Z7K0	COX assembly mitochondrial protein homolog OS=Homo sapiens GN=CMC1 PE=1 SV=1	2	11	31.71	M	ALDPADQHLR	Trimethyl (Protein N-term)	CMC1
141029-Nrich_Amicon_3rd_GluC_Ex02_Frac02	G3V5F2	Peptidyl-prolyl cis-trans isomerase FKBP3 OS=Homo sapiens GN=FKBP3 PE=1 SV=1	2	13	31.71	M	AAAVPQRAWTVE	Trimethyl (Protein N-term)	FKBP3
150206-Nrich_D6_3rd_Tryp_Ex01_F01	A6NF51	3~(2~),5~-bisphosphate nucleotidase 1 OS=Homo sapiens GN=BPNT1 PE=1 SV=2	2	10	31.7	M	ASSNTVLMR	Trimethyl (Protein N-term)	BPNT1
140826-Nrich_Amicon_2nd_Tryp_Ex01_Frac04	A0A023T6R1	Mago nashi protein OS=Homo sapiens GN=FLJ10292 PE=2 SV=1	2	10	31.7	M	AVASDFYLR	Trimethyl (Protein N-term)	FLJ10292
141108_Nrich_d6_Acetyl_GluC_DDA_F01	V9HWB9	L-lactate dehydrogenase OS=Homo sapiens GN=HEL-S-133P PE=2 SV=1	2	16	31.69	M	ATLKDQLIYNLLKEE	Trimethyl (Protein N-term)	HEL-S-133P
140811-Nrich_2nd_Amicon_Tryp_Frac02	A0A0S2Z492	DNA helicase OS=Homo sapiens GN=MCM3 PE=2 SV=1	2	13	31.69	M	AGTVVLDDVELR	Trimethyl (Protein N-term)	MCM3
141209-Nrich_D6_Acetyl_Tryp_EX02_F01	P62310	U6 snRNA-associated Sm-like protein LSm3 OS=Homo sapiens GN=LSM3 PE=1 SV=2	2	22	31.68	M	ADDVDQQQTTNTVEEPLDLIR	Trimethyl (Protein N-term)	LSM3
140912-Nrich_Amicon_1st_Tryp_Ex02_Frac04	A2RRE0	WD repeat-containing protein 7 OS=Homo sapiens GN=WDR7 PE=1 SV=1	2	15	31.68	M	AGNSLVLPIVLWGR	Trimethyl (Protein N-term)	WDR7
150214-Nrich_D6_4th_GluC_DDA_F06	E9PL09	40S ribosomal protein S3 OS=Homo sapiens GN=RPS3 PE=1 SV=1	2	20	31.67	M	AVQISKKRKFVADGIFKAE	Trimethyl (Protein N-term)	RPS3
150214-Nrich_D6_4th_GluC_DDA_F06	E9PJH4	40S ribosomal protein S3 OS=Homo sapiens GN=RPS3 PE=1 SV=1	2	20	31.67	M	AVQISKKRKFVADGIFKAE	Trimethyl (Protein N-term)	RPS3
140912-Nrich_Amicon_1st_Tryp_Ex02_Frac04	A0A087X020	Ribosome maturation protein SBDS OS=Homo sapiens GN=SBDS PE=1 SV=1	2	11	31.66	M	SIFTPTNQIR	Trimethyl (Protein N-term)	SBDS
140826-Nrich_Amicon_2nd_Tryp_Ex01_Frac02	Q6NVW7	Importin subunit alpha OS=Homo sapiens GN=KPNA2 PE=2 SV=1	2	13	31.66	M	STNENANTPAAR	Trimethyl (Protein N-term)	KPNA2
141209-Nrich_D6_Acetyl_Tryp_EX02_F01	Q96E14	RecQ-mediated genome instability protein 2 OS=Homo sapiens GN=RMI2 PE=1 SV=2	2	16	31.65	M	AAAADSFSGGPAGVR	Trimethyl (Protein N-term)	RMI2
150206-Nrich_D6_3rd_Tryp_Ex01_F04	I3L387	Serine/threonine-protein kinase PLK1 OS=Homo sapiens GN=PLK1 PE=1 SV=1	2	12	31.65	M	SAAVTAGKLAR	Trimethyl (Protein N-term)	PLK1
150206-Nrich_D6_3rd_GluC_Ex01_F04	H3BT13	Small nuclear ribonucleoprotein Sm D3 OS=Homo sapiens GN=SNRPD3 PE=1 SV=1	2	12	31.65	M	SIGVPIKVLHE	Trimethyl (Protein N-term)	SNRPD3
141107-Nrich_d6_Acetyl_Tryp_DDA_F01	Q15056	Eukaryotic translation initiation factor 4H OS=Homo sapiens GN=EIF4H PE=1 SV=5	2	10	31.64	M	ADFDTYDDR	Trimethyl (Protein N-term)	EIF4H
150206-Nrich_D6_3rd_Tryp_Ex01_F01	F8W543	Nucleosome assembly protein 1-like 1 OS=Homo sapiens GN=NAP1L1 PE=1 SV=1	2	9	31.64	M	ADIDNLPR	Trimethyl (Protein N-term)	NAP1L1
150210-Nrich_D6_3rd_GluC_Ex02_F03	K7ELW0	Protein deglycase DJ-1 OS=Homo sapiens GN=PARK7 PE=1 SV=1	2	16	31.64	M	ASKRALVILAKGAEE	Trimethyl (Protein N-term)	PARK7
140826-Nrich_Amicon_2nd_Tryp_Ex01_Frac02	Q1HBJ4	Mitogen-activated protein kinase OS=Homo sapiens GN=MAPK1 PE=3 SV=1	2	15	31.64	M	AAAAAAGAGPEMVR	Trimethyl (Protein N-term)	MAPK1
141023-Nrich_Amicon_2nd_GluC_Ex01_Frac01	O43681	ATPase ASNA1 OS=Homo sapiens GN=ASNA1 PE=1 SV=2	2	11	31.63	M	AAGVAGWGVE	Trimethyl (Protein N-term)	ASNA1
141209-Nrich_D6_Acetyl_GluC_EX02_F05	F2Z3P9	NADH dehydrogenase [ubiquinone] 1 beta subcomplex subunit 4 OS=Homo sapiens GN=NDUFB4 PE=1 SV=1	2	16	31.62	M	SFPKYKPSSLRTLPE	Trimethyl (Protein N-term)	NDUFB4
141108_Nrich_d6_Acetyl_GluC_DDA_F05	P49914	5-formyltetrahydrofolate cyclo-ligase OS=Homo sapiens GN=MTHFS PE=1 SV=2	2	16	31.62	M	AAAAVSSAKRSLRGE	Trimethyl (Protein N-term)	MTHFS
141108_Nrich_d6_Acetyl_GluC_DDA_F02	D6RIZ7	T-complex protein 1 subunit epsilon OS=Homo sapiens GN=CCT5 PE=1 SV=1	2	11	31.62	M	ASMGTLAFDE	Trimethyl (Protein N-term)	CCT5
140826-Nrich_Amicon_2nd_Tryp_Ex01_Frac04	Q96KR6	Protein FAM210B OS=Homo sapiens GN=FAM210B PE=1 SV=2	2	13	31.62	M	AGLLALLGPAGR	Trimethyl (Protein N-term)	FAM210B
150206-Nrich_D6_3rd_Tryp_Ex01_F06	A0A024R4F1	Enolase 1, (Alpha), isoform CRA_a OS=Homo sapiens GN=ENO1 PE=2 SV=1	2	9	31.61	M	SILKIHAR	Trimethyl (Protein N-term)	ENO1
150206-Nrich_D6_3rd_GluC_Ex01_F02	K7ESC6	Guanine nucleotide-binding protein G(I)/G(S)/G(O) subunit gamma-7 OS=Homo sapiens GN=GNG7 PE=1 SV=1	2	15	31.6	M	SATNNIAQARKLVE	Trimethyl (Protein N-term)	GNG7
150206-Nrich_D6_3rd_GluC_Ex01_F01	H3BMM6	ADP-ribosylation factor-binding protein GGA2 OS=Homo sapiens GN=GGA2 PE=1 SV=1	2	14	31.6	M	AATAVAAAVAGTE	Trimethyl (Protein N-term)	GGA2
140811-Nrich_3rd_Amicon_Tryp_Frac03	P13639	Elongation factor 2 OS=Homo sapiens GN=EEF2 PE=1 SV=4	2	10	31.6	M	VNFTVDQIR	Trimethyl (Protein N-term)	EEF2
141107-Nrich_d6_Acetyl_Tryp_DDA_F04	A0A087WVB9	Eukaryotic translation initiation factor 3 subunit K OS=Homo sapiens GN=EIF3K PE=1 SV=1	2	8	31.59	M	AMFEQMR	Trimethyl (Protein N-term)	EIF3K
140912-Nrich_Amicon_2nd_Tryp_Ex02_Frac01	D6RC04	COMM domain-containing protein 10 OS=Homo sapiens GN=COMMD10 PE=1 SV=1	2	10	31.59	M	AVPAALILR	Trimethyl (Protein N-term)	COMMD10
150206-Nrich_D6_3rd_Tryp_Ex01_F02	Q7Z5L9-2	Isoform 2 of Interferon regulatory factor 2-binding protein 2 OS=Homo sapiens GN=IRF2BP2	2	12	31.58	M	AAAVAVAAASR	Trimethyl (Protein N-term)	IRF2BP2
150206-Nrich_D6_3rd_Tryp_Ex01_F06	A0A024R4F1	Enolase 1, (Alpha), isoform CRA_a OS=Homo sapiens GN=ENO1 PE=2 SV=1	2	9	31.58	M	SILKIHAR	Trimethyl (Protein N-term)	ENO1
141108_Nrich_d6_Acetyl_GluC_DDA_F02	Q6FHK8	Phosphoglycerate mutase OS=Homo sapiens GN=PGAM1 PE=2 SV=1	2	13	31.58	M	AAYKLVLIRHGE	Trimethyl (Protein N-term)	PGAM1
150214-Nrich_D6_4th_GluC_DDA_F06	A0A024R3E6	HCG2043599, isoform CRA_a OS=Homo sapiens GN=hCG_2043599 PE=4 SV=1	2	10	31.58	M	AQFVRNLVE	Trimethyl (Protein N-term)	hCG_2043599
140826-Nrich_Amicon_1st_Tryp_Ex01_Frac02	A0A0S2Z492	DNA helicase OS=Homo sapiens GN=MCM3 PE=2 SV=1	2	13	31.58	M	AGTVVLDDVELR	Trimethyl (Protein N-term)	MCM3
141209-Nrich_D6_Acetyl_Tryp_EX02_F01	A0A024RAH8	DEAD (Asp-Glu-Ala-Asp) box polypeptide 18, isoform CRA_b OS=Homo sapiens GN=DDX18 PE=3 SV=1	2	10	31.57	M	SHLPMKLLR	Trimethyl (Protein N-term)	DDX18
150214-Nrich_D6_4th_GluC_DDA_F06	A0A024R4F1	Enolase 1, (Alpha), isoform CRA_a OS=Homo sapiens GN=ENO1 PE=2 SV=1	2	10	31.57	M	SILKIHARE	Trimethyl (Protein N-term)	ENO1
150214-Nrich_D6_4th_GluC_DDA_F06	L0R849	Alternative protein EDARADD OS=Homo sapiens GN=EDARADD PE=3 SV=1	2	10	31.57	M	SILKIHARE	Trimethyl (Protein N-term)	EDARADD
150206-Nrich_D6_3rd_GluC_Ex01_F05	A0A024R8W0	DEAD (Asp-Glu-Ala-Asp) box polypeptide 48, isoform CRA_a OS=Homo sapiens GN=DDX48 PE=3 SV=1	2	20	31.57	M	ATTATMATSGSARKRLLKE	Trimethyl (Protein N-term)	DDX48
140826-Nrich_Amicon_1st_Tryp_Ex01_Frac01	P12270	Nucleoprotein TPR OS=Homo sapiens GN=TPR PE=1 SV=3	2	11	31.56	M	AAVLQQVLER	Trimethyl (Protein N-term)	TPR
141029-Nrich_Amicon_3rd_GluC_Ex02_Frac03	B8ZZ75	Aldose 1-epimerase OS=Homo sapiens GN=GALM PE=1 SV=1	2	11	31.56	M	ASVTRAVFGE	Trimethyl (Protein N-term)	GALM
141107-Nrich_d6_Acetyl_Tryp_DDA_F01	F5GXX5	Dolichyl-diphosphooligosaccharide--protein glycosyltransferase subunit DAD1 OS=Homo sapiens GN=DAD1 PE=1 SV=1	2	11	31.55	M	SASVVSVISR	Trimethyl (Protein N-term)	DAD1
141107-Nrich_d6_Acetyl_Tryp_DDA_F03	Q53YD7	EEF1G protein OS=Homo sapiens GN=EEF1G PE=2 SV=1	2	14	31.54	M	AAGTLYTYPENWR	Trimethyl (Protein N-term)	EEF1G
140811-Nrich_1st_Amicon_Tryp_Frac04	A0A024RCT2	Vacuolar protein sorting 52 (Yeast), isoform CRA_d OS=Homo sapiens GN=VPS52 PE=4 SV=1	2	12	31.54	M	AAAATMAAAAR	Trimethyl (Protein N-term)	VPS52
141209-Nrich_D6_Acetyl_GluC_EX02_F01	F8WD66	Vacuolar fusion protein CCZ1 homolog OS=Homo sapiens GN=CCZ1B PE=1 SV=1	2	17	31.53	M	AAAAAGAGSGPWAAQE	Trimethyl (Protein N-term)	CCZ1B
140811-Nrich_3rd_Amicon_Tryp_Frac02	A0A0S2Z492	DNA helicase OS=Homo sapiens GN=MCM3 PE=2 SV=1	2	13	31.53	M	AGTVVLDDVELR	Trimethyl (Protein N-term)	MCM3
140811-Nrich_2nd_Amicon_Tryp_Frac03	A0A0B4J239	Dolichyl-diphosphooligosaccharide--protein glycosyltransferase subunit DAD1 OS=Homo sapiens GN=DAD1 PE=1 SV=1	2	11	31.53	M	SASVVSVISR	Trimethyl (Protein N-term)	DAD1
141108_Nrich_d6_Acetyl_GluC_DDA_F01	F5H4V9	Programmed cell death protein 2 OS=Homo sapiens GN=PDCD2 PE=1 SV=1	2	10	31.52	M	AAAGARPVE	Trimethyl (Protein N-term)	PDCD2
150210-Nrich_D6_3rd_GluC_Ex02_F01	Q9H7E9-2	Isoform 2 of UPF0488 protein C8orf33 OS=Homo sapiens GN=C8orf33	2	10	31.52	M	AALGHLAGE	Trimethyl (Protein N-term)	C8orf33
140811-Nrich_1st_Amicon_Tryp_Frac04	B5BTZ6	Signal transducer and activator of transcription OS=Homo sapiens GN=STAT3 PE=2 SV=1	2	13	31.52	M	AQWNQLQQLDTR	Trimethyl (Protein N-term)	STAT3
140811-Nrich_1st_Amicon_Tryp_Frac01	Q86TI2	Dipeptidyl peptidase 9 OS=Homo sapiens GN=DPP9 PE=1 SV=3	2	23	31.52	M	ATTGTPTADRGDAAATDDPAAR	Trimethyl (Protein N-term)	DPP9
140811-Nrich_2nd_Amicon_Tryp_Frac03	A0A024R9G3	Derlin OS=Homo sapiens GN=DERL1 PE=3 SV=1	2	9	31.52	M	SDIGDWFR	Trimethyl (Protein N-term)	DERL1
140826-Nrich_Amicon_2nd_Tryp_Ex01_Frac05	P49189	4-trimethylaminobutyraldehyde dehydrogenase OS=Homo sapiens GN=ALDH9A1 PE=1 SV=3	2	15	31.52	M	STGTFVVSQPLNYR	Trimethyl (Protein N-term)	ALDH9A1
141108_Nrich_d6_Acetyl_GluC_DDA_F05	A0M8W4	Ubiquitin-conjugating enzyme E2 variant 2 OS=Homo sapiens GN=UBE2V2 PE=2 SV=1	2	18	31.5	M	AVSTGVKVPRNFRLLEE	Trimethyl (Protein N-term)	UBE2V2
140826-Nrich_Amicon_1st_Tryp_Ex01_Frac01	K7ESJ4	Programmed cell death protein 5 OS=Homo sapiens GN=PDCD5 PE=1 SV=1	2	11	31.5	M	ADEELEALRR	Trimethyl (Protein N-term)	PDCD5
140826-Nrich_Amicon_1st_Tryp_Ex01_Frac01	P35658	Nuclear pore complex protein Nup214 OS=Homo sapiens GN=NUP214 PE=1 SV=2	2	12	31.5	M	GDEMDAMIPER	Trimethyl (Protein N-term)	NUP214
141023-Nrich_Amicon_3rd_GluC_Ex01_Frac04	O75607	Nucleoplasmin-3 OS=Homo sapiens GN=NPM3 PE=1 SV=3	2	15	31.5	M	AAGTAAALAFLSQE	Trimethyl (Protein N-term)	NPM3
140912-Nrich_Amicon_1st_Tryp_Ex02_Frac05	P48751-2	Isoform CAE3 of Anion exchange protein 3 OS=Homo sapiens GN=SLC4A3	2	10	31.49	M	PAGLAPILR	Trimethyl (Protein N-term)	SLC4A3
140811-Nrich_2nd_Amicon_Tryp_Frac03	A0A096LPE0	60S ribosomal protein L13a OS=Homo sapiens GN=RPL13A PE=1 SV=1	2	12	31.49	M	AEVQVLVLDGR	Trimethyl (Protein N-term)	RPL13A
141209-Nrich_D6_Acetyl_GluC_EX02_F02	O75607	Nucleoplasmin-3 OS=Homo sapiens GN=NPM3 PE=1 SV=3	2	15	31.48	M	AAGTAAALAFLSQE	Trimethyl (Protein N-term)	NPM3
150214-Nrich_D6_4th_GluC_DDA_F04	P26641	Elongation factor 1-gamma OS=Homo sapiens GN=EEF1G PE=1 SV=3	2	11	31.48	M	AAGTLYTYPE	Trimethyl (Protein N-term)	EEF1G
140826-Nrich_Amicon_1st_Tryp_Ex01_Frac02	Q3HM38	Programmed cell death 5 short isoform OS=Homo sapiens GN=PDCD5 PE=1 SV=1	2	11	31.48	M	ADEELEALRR	Trimethyl (Protein N-term)	PDCD5
140912-Nrich_Amicon_2nd_Tryp_Ex02_Frac01	F8WDW3	Actin-related protein 2/3 complex subunit 4 OS=Homo sapiens GN=ARPC4 PE=4 SV=1	2	13	31.48	M	TATLRPYLSAVR	Trimethyl (Protein N-term)	ARPC4
141018-Nrich_Amicon_3rd_GluC_Frac01	O75964	ATP synthase subunit g, mitochondrial OS=Homo sapiens GN=ATP5L PE=1 SV=3	2	10	31.48	M	AQFVRNLVE	Trimethyl (Protein N-term)	ATP5L
150221-Nrich_D6_4th_Tryp_EX01_F02	Q14690	Protein RRP5 homolog OS=Homo sapiens GN=PDCD11 PE=1 SV=3	2	10	31.47	M	ANLEESFPR	Trimethyl (Protein N-term)	PDCD11
140912-Nrich_Amicon_1st_Tryp_Ex02_Frac05	Q6FGG2	VAMP3 protein OS=Homo sapiens GN=VAMP3 PE=2 SV=1	2	13	31.47	M	STGPTAATGSNR	Trimethyl (Protein N-term)	VAMP3
150210-Nrich_D6_3rd_Tryp_Ex02_F01	Q9BV81	ER membrane protein complex subunit 6 OS=Homo sapiens GN=EMC6 PE=1 SV=1	2	8	31.45	M	AAVVAKR	Trimethyl (Protein N-term)	EMC6
150221-Nrich_D6_4th_Tryp_EX01_F01	Q7Z5L9	Interferon regulatory factor 2-binding protein 2 OS=Homo sapiens GN=IRF2BP2 PE=1 SV=2	2	12	31.45	M	AAAVAVAAASR	Trimethyl (Protein N-term)	IRF2BP2
150224-Nrich_D6_4th_Tryp_EX02_F04	A0A024R829	Polymerase (DNA directed), epsilon 3 (P17 subunit), isoform CRA_a OS=Homo sapiens GN=POLE3 PE=4 SV=1	2	17	31.45	M	AERPEDLNLPNAVITR	Trimethyl (Protein N-term)	POLE3
150224-Nrich_D6_4th_GluC_EX02_F01	A0A0S2Z476	Proteasome 26S subunit non-ATPase 12 isoform 2 OS=Homo sapiens GN=PSMD12 PE=2 SV=1	2	17	31.45	M	ADGGSERADGRIVKME	Trimethyl (Protein N-term)	PSMD12
141203-Nrich_D6_Acetyl_GluC_EX01_F01	Q1HBJ4	Mitogen-activated protein kinase OS=Homo sapiens GN=MAPK1 PE=3 SV=1	2	12	31.45	M	AAAAAAGAGPE	Trimethyl (Protein N-term)	MAPK1
141107-Nrich_d6_Acetyl_Tryp_DDA_F01	A0M8W4	Ubiquitin-conjugating enzyme E2 variant 2 OS=Homo sapiens GN=UBE2V2 PE=2 SV=1	2	11	31.44	M	AVSTGVKVPR	Trimethyl (Protein N-term)	UBE2V2
150206-Nrich_D6_3rd_GluC_Ex01_F03	D6RC04	COMM domain-containing protein 10 OS=Homo sapiens GN=COMMD10 PE=1 SV=1	2	11	31.44	M	AVPAALILRE	Trimethyl (Protein N-term)	COMMD10
141023-Nrich_Amicon_1st_GluC_Ex01_Frac03	D6RBE9	Annexin OS=Homo sapiens GN=ANXA5 PE=1 SV=1	2	17	31.43	M	AQVLRGTVTDFPGFDE	Trimethyl (Protein N-term)	ANXA5
141018-Nrich_Amicon_1st_GluC_Frac03	B8ZZ75	Aldose 1-epimerase OS=Homo sapiens GN=GALM PE=1 SV=1	2	11	31.42	M	ASVTRAVFGE	Trimethyl (Protein N-term)	GALM
141107-Nrich_d6_Acetyl_Tryp_DDA_F06	A0A024R4F1	Enolase 1, (Alpha), isoform CRA_a OS=Homo sapiens GN=ENO1 PE=2 SV=1	2	9	31.41	M	SILKIHAR	Trimethyl (Protein N-term)	ENO1
141203-Nrich_D6_Acetyl_Tryp_EX01_F01	P20700	Lamin-B1 OS=Homo sapiens GN=LMNB1 PE=1 SV=2	2	10	31.4	M	ATATPVPPR	Trimethyl (Protein N-term)	LMNB1
141209-Nrich_D6_Acetyl_Tryp_EX02_F02	F1T0F0	Biogenesis of lysosome-related organelles complex 1 subunit 2 OS=Homo sapiens GN=BLOC1S2 PE=2 SV=1	2	12	31.4	M	AAAAEGVLATR	Trimethyl (Protein N-term)	BLOC1S2
140826-Nrich_Amicon_1st_Tryp_Ex01_Frac03	Q6IAT9	Proteasome subunit beta type OS=Homo sapiens GN=PSMB6 PE=2 SV=1	2	9	31.4	M	AATLLAAR	Trimethyl (Protein N-term)	PSMB6
141209-Nrich_D6_Acetyl_Tryp_EX02_F03	A0A024R7T3	Heterogeneous nuclear ribonucleoprotein F, isoform CRA_a OS=Homo sapiens GN=HNRPF PE=4 SV=1	2	16	31.39	M	MLGPEGGEGFVVKLR	Trimethyl (Protein N-term)	HNRPF
141209-Nrich_D6_Acetyl_Tryp_EX02_F05	O95295	SNARE-associated protein Snapin OS=Homo sapiens GN=SNAPIN PE=1 SV=1	2	22	31.39	M	AGAGSAAVSGAGTPVAGPTGR	Trimethyl (Protein N-term)	SNAPIN
140811-Nrich_1st_Amicon_Tryp_Frac01	A6NHR9	Structural maintenance of chromosomes flexible hinge domain-containing protein 1 OS=Homo sapiens GN=SMCHD1 PE=1 SV=2	2	26	31.39	M	AAADGGGPGGASVGTEEDGGGVGHR	Trimethyl (Protein N-term)	SMCHD1
140811-Nrich_3rd_Amicon_Tryp_Frac02	A0A024R5H8	RAB6A, member RAS oncogene family, isoform CRA_b OS=Homo sapiens GN=RAB6A PE=4 SV=1	2	12	31.39	M	STGGDFGNPLR	Trimethyl (Protein N-term)	RAB6A
150221-Nrich_D6_4th_Tryp_EX01_F04	E7EQT5	Importin-5 OS=Homo sapiens GN=IPO5 PE=1 SV=1	2	26	31.38	M	AAAAAEQQQFYLLLGNLLSPDNVVR	Trimethyl (Protein N-term)	IPO5
150203-Nrich_D6_3rd_GluC_DDA_F02	P12270	Nucleoprotein TPR OS=Homo sapiens GN=TPR PE=1 SV=3	2	10	31.38	M	AAVLQQVLE	Trimethyl (Protein N-term)	TPR
141029-Nrich_Amicon_1st_GluC_Ex02_Frac01	A0A023T787	RNA-binding protein 8A OS=Homo sapiens GN=RBM8 PE=2 SV=1	2	9	31.38	M	ADVLDLHE	Trimethyl (Protein N-term)	RBM8
150214-Nrich_D6_4th_GluC_DDA_F03	B0QYN7	SUMO-conjugating enzyme OS=Homo sapiens GN=UBE2I PE=1 SV=1	2	12	31.37	M	SGIALSRLAQE	Trimethyl (Protein N-term)	UBE2I
141018-Nrich_Amicon_1st_GluC_Frac01	D6RER5	Septin-11 OS=Homo sapiens GN=SEPT11 PE=1 SV=1	2	12	31.37	M	AVAVGRPSNEE	Trimethyl (Protein N-term)	SEPT11
141209-Nrich_D6_Acetyl_Tryp_EX02_F02	Q9BRP1	Programmed cell death protein 2-like OS=Homo sapiens GN=PDCD2L PE=1 SV=1	2	13	31.36	M	AAVLKPVLLGLR	Trimethyl (Protein N-term)	PDCD2L
150210-Nrich_D6_3rd_Tryp_Ex02_F01	A9QM74	Importin subunit alpha-8 OS=Homo sapiens GN=KPNA7 PE=1 SV=1	2	10	31.36	M	PTLDAPEER	Trimethyl (Protein N-term)	KPNA7
150224-Nrich_D6_4th_Tryp_EX02_F03	E7DVW5	Fatty acid binding protein 5 (Psoriasis-associated) OS=Homo sapiens GN=FABP5 PE=3 SV=1	2	10	31.36	M	ATVQQLEGR	Trimethyl (Protein N-term)	FABP5
141029-Nrich_Amicon_3rd_GluC_Ex02_Frac02	Q6PK57	Putative GED domain-containing protein DNM1P34 OS=Homo sapiens GN=DNM1P34 PE=5 SV=1	2	14	31.36	M	PSCSPQQASKAEE	Trimethyl (Protein N-term)	DNM1P34
150206-Nrich_D6_3rd_GluC_Ex01_F03	Q9Y3B4	Splicing factor 3B subunit 6 OS=Homo sapiens GN=SF3B6 PE=1 SV=1	2	16	31.35	M	AMQAAKRANIRLPPE	Trimethyl (Protein N-term)	SF3B6
150203-Nrich_D6_3rd_GluC_DDA_F01	A0A0B4J1Y7	Eukaryotic translation initiation factor 6 OS=Homo sapiens GN=EIF6 PE=1 SV=1	2	8	31.35	M	AVRASFE	Trimethyl (Protein N-term)	EIF6
150221-Nrich_D6_4th_Tryp_EX01_F02	A0A024R829	Polymerase (DNA directed), epsilon 3 (P17 subunit), isoform CRA_a OS=Homo sapiens GN=POLE3 PE=4 SV=1	2	17	31.34	M	AERPEDLNLPNAVITR	Trimethyl (Protein N-term)	POLE3
150224-Nrich_D6_4th_Tryp_EX02_F02	Q96B49	Mitochondrial import receptor subunit TOM6 homolog OS=Homo sapiens GN=TOMM6 PE=1 SV=1	2	29	31.34	M	ASSTVPVSAAGSANETPEIPDNVGDWLR	Trimethyl (Protein N-term)	TOMM6
150224-Nrich_D6_4th_GluC_EX02_F04	Q9Y2A7	Nck-associated protein 1 OS=Homo sapiens GN=NCKAP1 PE=1 SV=1	2	15	31.34	M	SRSVLQPSQQKLAE	Trimethyl (Protein N-term)	NCKAP1
140826-Nrich_Amicon_1st_Tryp_Ex01_Frac01	A0A024R753	RNA binding motif protein 28 isoform 1 OS=Homo sapiens GN=RBM28 PE=2 SV=1	2	10	31.34	M	AGLTLFVGR	Trimethyl (Protein N-term)	RBM28
141018-Nrich_Amicon_1st_GluC_Frac04	Q5T123	SH3 domain-binding glutamic acid-rich-like protein 3 OS=Homo sapiens GN=SH3BGRL3 PE=1 SV=1	2	16	31.34	M	SGLRVYSTSVTGSRE	Trimethyl (Protein N-term)	SH3BGRL3
150203-Nrich_D6_3rd_Tryp_DDA_F02	B4DVD7	Eukaryotic translation initiation factor 3 subunit K OS=Homo sapiens GN=EIF3K PE=2 SV=1	2	8	31.33	M	AMFEQMR	Trimethyl (Protein N-term)	EIF3K
150203-Nrich_D6_3rd_Tryp_DDA_F02	A0A087WVB9	Eukaryotic translation initiation factor 3 subunit K OS=Homo sapiens GN=EIF3K PE=1 SV=1	2	8	31.33	M	AMFEQMR	Trimethyl (Protein N-term)	EIF3K
150203-Nrich_D6_3rd_Tryp_DDA_F05	Q9BRP1	Programmed cell death protein 2-like OS=Homo sapiens GN=PDCD2L PE=1 SV=1	2	13	31.33	M	AAVLKPVLLGLR	Trimethyl (Protein N-term)	PDCD2L
150210-Nrich_D6_3rd_GluC_Ex02_F01	P62750	60S ribosomal protein L23a OS=Homo sapiens GN=RPL23A PE=1 SV=1	2	16	31.33	M	APKAKKEAPAPPKAE	Trimethyl (Protein N-term)	RPL23A
150224-Nrich_D6_4th_GluC_EX02_F01	A0A024R4F1	Enolase 1, (Alpha), isoform CRA_a OS=Homo sapiens GN=ENO1 PE=2 SV=1	2	10	31.33	M	SILKIHARE	Trimethyl (Protein N-term)	ENO1
150224-Nrich_D6_4th_GluC_EX02_F06	A0A024R8W0	DEAD (Asp-Glu-Ala-Asp) box polypeptide 48, isoform CRA_a OS=Homo sapiens GN=DDX48 PE=3 SV=1	2	20	31.33	M	ATTATMATSGSARKRLLKE	Trimethyl (Protein N-term)	DDX48
141107-Nrich_d6_Acetyl_Tryp_DDA_F01	A0A096LPE0	60S ribosomal protein L13a OS=Homo sapiens GN=RPL13A PE=1 SV=1	2	12	31.32	M	AEVQVLVLDGR	Trimethyl (Protein N-term)	RPL13A
141107-Nrich_d6_Acetyl_Tryp_DDA_F01	P40429	60S ribosomal protein L13a OS=Homo sapiens GN=RPL13A PE=1 SV=2	2	12	31.32	M	AEVQVLVLDGR	Trimethyl (Protein N-term)	RPL13A
150203-Nrich_D6_3rd_Tryp_DDA_F01	A0A161SXE1	Eukaryotic translation initiation factor 3 subunit E isoform 2 transcript variant OS=Homo sapiens GN=EIF3E PE=2 SV=1	2	9	31.32	M	AEYDLTTR	Trimethyl (Protein N-term)	EIF3E
141107-Nrich_d6_Acetyl_Tryp_DDA_F06	A0A087WVB9	Eukaryotic translation initiation factor 3 subunit K OS=Homo sapiens GN=EIF3K PE=1 SV=1	2	8	31.31	M	AMFEQMR	Trimethyl (Protein N-term)	EIF3K
141018-Nrich_Amicon_2nd_GluC_Frac04	P12270	Nucleoprotein TPR OS=Homo sapiens GN=TPR PE=1 SV=3	2	10	31.31	M	AAVLQQVLE	Trimethyl (Protein N-term)	TPR
150210-Nrich_D6_3rd_GluC_Ex02_F01	F5GWW2	L-lactate dehydrogenase A chain OS=Homo sapiens GN=LDHA PE=1 SV=1	2	16	31.3	M	ATLKDQLIYNLLKEE	Trimethyl (Protein N-term)	LDHA
150210-Nrich_D6_3rd_GluC_Ex02_F01	V9HWB9	L-lactate dehydrogenase OS=Homo sapiens GN=HEL-S-133P PE=2 SV=1	2	16	31.3	M	ATLKDQLIYNLLKEE	Trimethyl (Protein N-term)	HEL-S-133P
150203-Nrich_D6_3rd_GluC_DDA_F01	D6RIZ7	T-complex protein 1 subunit epsilon OS=Homo sapiens GN=CCT5 PE=1 SV=1	2	11	31.3	M	ASMGTLAFDE	Trimethyl (Protein N-term)	CCT5
140811-Nrich_1st_Amicon_Tryp_Frac06	A0A0S2Z492	DNA helicase OS=Homo sapiens GN=MCM3 PE=2 SV=1	2	13	31.29	M	AGTVVLDDVELR	Trimethyl (Protein N-term)	MCM3
141023-Nrich_Amicon_2nd_GluC_Ex01_Frac04	Q3B7A7	Trifunctional purine biosynthetic protein adenosine-3 OS=Homo sapiens GN=GART PE=2 SV=1	2	14	31.29	M	AARVLIIGSGGRE	Trimethyl (Protein N-term)	GART
150206-Nrich_D6_3rd_Tryp_Ex01_F01	Q9BRP1	Programmed cell death protein 2-like OS=Homo sapiens GN=PDCD2L PE=1 SV=1	2	13	31.28	M	AAVLKPVLLGLR	Trimethyl (Protein N-term)	PDCD2L
150221-Nrich_D6_4th_Tryp_EX01_F03	Q5VWZ2	Lysophospholipase-like protein 1 OS=Homo sapiens GN=LYPLAL1 PE=1 SV=3	2	11	31.28	M	AAASGSVLQR	Trimethyl (Protein N-term)	LYPLAL1
140826-Nrich_Amicon_2nd_Tryp_Ex01_Frac01	P62280	40S ribosomal protein S11 OS=Homo sapiens GN=RPS11 PE=1 SV=3	2	8	31.28	M	ADIQTER	Trimethyl (Protein N-term)	RPS11
150210-Nrich_D6_3rd_GluC_Ex02_F04	A0A024RDP4	Paraspeckle component 1, isoform CRA_b OS=Homo sapiens GN=PSPC1 PE=4 SV=1	2	13	31.27	M	MLRGNLKQVRIE	Trimethyl (Protein N-term)	PSPC1
150221-Nrich_D6_4th_GluC_EX01_F03	D6RIZ7	T-complex protein 1 subunit epsilon OS=Homo sapiens GN=CCT5 PE=1 SV=1	2	11	31.27	M	ASMGTLAFDE	Trimethyl (Protein N-term)	CCT5
140912-Nrich_Amicon_1st_Tryp_Ex02_Frac01	Q9H3U1-2	Isoform 2 of Protein unc-45 homolog A OS=Homo sapiens GN=UNC45A	2	10	31.27	M	TASSVEQLR	Trimethyl (Protein N-term)	UNC45A
140912-Nrich_Amicon_1st_Tryp_Ex02_Frac05	F2Z2Y6	U6 snRNA-associated Sm-like protein LSm8 OS=Homo sapiens GN=LSM8 PE=1 SV=1	2	11	31.26	M	TSALENYINR	Trimethyl (Protein N-term)	LSM8
150203-Nrich_D6_3rd_Tryp_DDA_F01	Q9BV81	ER membrane protein complex subunit 6 OS=Homo sapiens GN=EMC6 PE=1 SV=1	2	8	31.24	M	AAVVAKR	Trimethyl (Protein N-term)	EMC6
150206-Nrich_D6_3rd_Tryp_Ex01_F05	V9HW79	D-3-phosphoglycerate dehydrogenase OS=Homo sapiens GN=HEL-S-113 PE=2 SV=1	2	7	31.24	M	AFANLR	Trimethyl (Protein N-term)	HEL-S-113
150214-Nrich_D6_4th_Tryp_DDA_F04	Q9Y232-3	Isoform 3 of Chromodomain Y-like protein OS=Homo sapiens GN=CDYL	2	24	31.24	M	DALTANGTTNIQTSVTGVTASKR	Trimethyl (Protein N-term)	CDYL
150214-Nrich_D6_4th_GluC_DDA_F02	Q9NS69	Mitochondrial import receptor subunit TOM22 homolog OS=Homo sapiens GN=TOMM22 PE=1 SV=3	2	18	31.24	M	AAAVAAAGAGEPQSPDE	Trimethyl (Protein N-term)	TOMM22
150224-Nrich_D6_4th_Tryp_EX02_F05	V9HW92	Epididymis secretory protein Li 112 OS=Homo sapiens GN=HEL-S-112 PE=2 SV=1	2	17	31.22	M	TTQQIDLQGPGPWGFR	Trimethyl (Protein N-term)	HEL-S-112
150214-Nrich_D6_4th_GluC_DDA_F02	A0A024R2P0	40S ribosomal protein SA OS=Homo sapiens GN=RPSA PE=3 SV=1	2	12	31.22	M	SGALDVLQMKE	Trimethyl (Protein N-term)	RPSA
150214-Nrich_D6_4th_Tryp_DDA_F04	A0A024R7G7	Solute carrier family 35, member E1, isoform CRA_c OS=Homo sapiens GN=SLC35E1 PE=4 SV=1	2	25	31.21	M	AAAAVGAGHGAGGPGAASSSGGAR	Trimethyl (Protein N-term)	SLC35E1
150224-Nrich_D6_4th_Tryp_EX02_F05	Q6IBR2	FARSLA protein OS=Homo sapiens GN=FARSLA PE=2 SV=1	2	12	31.21	M	ADGQVAELLLR	Trimethyl (Protein N-term)	FARSLA
150214-Nrich_D6_4th_GluC_DDA_F02	D6RFX1	Ubiquitin-conjugating enzyme E2 K OS=Homo sapiens GN=UBE2K PE=1 SV=1	2	12	31.21	M	ANIAVQRIKRE	Trimethyl (Protein N-term)	UBE2K
141209-Nrich_D6_Acetyl_Tryp_EX02_F01	Q9BRP1	Programmed cell death protein 2-like OS=Homo sapiens GN=PDCD2L PE=1 SV=1	2	13	31.2	M	AAVLKPVLLGLR	Trimethyl (Protein N-term)	PDCD2L
141203-Nrich_D6_Acetyl_GluC_EX01_F04	J3KN38	Methylosome subunit pICln OS=Homo sapiens GN=CLNS1A PE=1 SV=1	2	14	31.2	M	SFLKSFPPPGPAE	Trimethyl (Protein N-term)	CLNS1A
140826-Nrich_Amicon_1st_Tryp_Ex01_Frac01	Q5IFJ8	26S proteasome non-ATPase regulatory subunit 5 OS=Macaca fascicularis GN=PSMD5 PE=2 SV=3	2	10	31.2	M	AAQALALLR	Trimethyl (Protein N-term)	PSMD5
140912-Nrich_Amicon_1st_Tryp_Ex02_Frac03	Q9NX46	Poly(ADP-ribose) glycohydrolase ARH3 OS=Homo sapiens GN=ADPRHL2 PE=1 SV=1	2	18	31.2	M	AAAAMAAAAGGGAGAAR	Trimethyl (Protein N-term)	ADPRHL2
141023-Nrich_Amicon_1st_GluC_Ex01_Frac03	Q5U8S2	Syntaxin 10 OS=Homo sapiens GN=STX10 PE=1 SV=1	2	13	31.2	M	SLEDPFFVVRGE	Trimethyl (Protein N-term)	STX10
141018-Nrich_Amicon_1st_GluC_Frac01	O75391	Sperm-associated antigen 7 OS=Homo sapiens GN=SPAG7 PE=1 SV=2	2	13	31.2	M	ADLLGSILSSME	Trimethyl (Protein N-term)	SPAG7
141203-Nrich_D6_Acetyl_GluC_EX01_F04	A0A024R6U1	Katanin p80 WD40 repeat-containing subunit B1 OS=Homo sapiens GN=KATNB1 PE=3 SV=1	2	15	31.19	M	ATPVVTKTAWKLQE	Trimethyl (Protein N-term)	KATNB1
140811-Nrich_1st_Amicon_Tryp_Frac02	Q86TI2	Dipeptidyl peptidase 9 OS=Homo sapiens GN=DPP9 PE=1 SV=3	2	23	31.19	M	ATTGTPTADRGDAAATDDPAAR	Trimethyl (Protein N-term)	DPP9
141029-Nrich_Amicon_2nd_GluC_Ex02_Frac02	Q9H7Z6	Histone acetyltransferase KAT8 OS=Homo sapiens GN=KAT8 PE=1 SV=2	2	20	31.19	M	AAQGAAAAVAAGTSGVAGE	Trimethyl (Protein N-term)	KAT8
141107-Nrich_d6_Acetyl_Tryp_DDA_F02	B1AKK2	Dimethylarginine dimethylaminohydrolase 1, isoform CRA_b OS=Homo sapiens GN=DDAH1 PE=2 SV=1	2	12	31.18	M	AGLGHPAAFGR	Trimethyl (Protein N-term)	DDAH1
150210-Nrich_D6_3rd_GluC_Ex02_F01	Q9NWH9	SAFB-like transcription modulator OS=Homo sapiens GN=SLTM PE=1 SV=2	2	18	31.18	M	AAATGAVAASAASGQAE	Trimethyl (Protein N-term)	SLTM
140811-Nrich_1st_Amicon_Tryp_Frac03	Q9NW64	Pre-mRNA-splicing factor RBM22 OS=Homo sapiens GN=RBM22 PE=1 SV=1	2	12	31.18	M	ATSLGSNTYNR	Trimethyl (Protein N-term)	RBM22
140826-Nrich_Amicon_2nd_Tryp_Ex01_Frac03	A0A087X0K4	CUB and sushi domain-containing protein 2 OS=Homo sapiens GN=CSMD2 PE=1 SV=1	2	11	31.18	M	RLISIAPGPR	Trimethyl (Protein N-term)	CSMD2
141203-Nrich_D6_Acetyl_Tryp_EX01_F03	B4DFA5	Oral cancer-overexpressed protein 1 OS=Homo sapiens GN=ORAOV1 PE=1 SV=1	2	17	31.17	M	AGSQDIFDAIVMADER	Trimethyl (Protein N-term)	ORAOV1
150224-Nrich_D6_4th_Tryp_EX02_F04	H0YKB3	Sorbitol dehydrogenase OS=Homo sapiens GN=SORD PE=1 SV=1	2	21	31.17	M	AAAAKPNNLSLVVHGPGDLR	Trimethyl (Protein N-term)	SORD
141018-Nrich_Amicon_2nd_GluC_Frac02	Q6NZ67	Mitotic-spindle organizing protein 2B OS=Homo sapiens GN=MZT2B PE=1 SV=1	2	19	31.17	M	AAQGVGPGPGSAAPPGLE	Trimethyl (Protein N-term)	MZT2B
141209-Nrich_D6_Acetyl_GluC_EX02_F05	G5E9A6	Ubiquitin carboxyl-terminal hydrolase 11 OS=Homo sapiens GN=USP11 PE=1 SV=1	2	23	31.16	M	ATVAANPAAAAAAVAAAAAVTE	Trimethyl (Protein N-term)	USP11
141107-Nrich_d6_Acetyl_Tryp_DDA_F06	Q5HYB6	Epididymis luminal protein 189 OS=Homo sapiens GN=DKFZp686J1372 PE=1 SV=1	2	12	31.15	M	AGITTIEAVKR	Trimethyl (Protein N-term)	DKFZp686J1372
141108_Nrich_d6_Acetyl_GluC_DDA_F01	P18669	Phosphoglycerate mutase 1 OS=Homo sapiens GN=PGAM1 PE=1 SV=2	2	13	31.15	M	AAYKLVLIRHGE	Trimethyl (Protein N-term)	PGAM1
150224-Nrich_D6_4th_GluC_EX02_F03	Q9UJU6-3	Isoform 3 of Drebrin-like protein OS=Homo sapiens GN=DBNL	2	14	31.15	M	AANLSRNGPALQE	Trimethyl (Protein N-term)	DBNL
140826-Nrich_Amicon_3rd_Tryp_Ex01_Frac01	A2RTX5	Probable threonine--tRNA ligase 2, cytoplasmic OS=Homo sapiens GN=TARSL2 PE=1 SV=1	2	14	31.15	M	AAEALAAEAVASR	Trimethyl (Protein N-term)	TARSL2
140912-Nrich_Amicon_2nd_Tryp_Ex02_Frac04	J3KPC8	Serine/threonine-protein kinase SIK3 OS=Homo sapiens GN=SIK3 PE=1 SV=1	2	25	31.15	M	AAAAASGAGGAAGAGTGGAGPAGR	Trimethyl (Protein N-term)	SIK3
140826-Nrich_Amicon_1st_Tryp_Ex01_Frac03	Q96KR6	Protein FAM210B OS=Homo sapiens GN=FAM210B PE=1 SV=2	2	13	31.15	M	AGLLALLGPAGR	Trimethyl (Protein N-term)	FAM210B
141203-Nrich_D6_Acetyl_Tryp_EX01_F06	Q13404	Ubiquitin-conjugating enzyme E2 variant 1 OS=Homo sapiens GN=UBE2V1 PE=1 SV=2	2	13	31.14	M	AATTGSGVKVPR	Trimethyl (Protein N-term)	UBE2V1
150210-Nrich_D6_3rd_Tryp_Ex02_F03	Q6IBR2	FARSLA protein OS=Homo sapiens GN=FARSLA PE=2 SV=1	2	12	31.13	M	ADGQVAELLLR	Trimethyl (Protein N-term)	FARSLA
150214-Nrich_D6_4th_Tryp_DDA_F02	P07910-3	Isoform 3 of Heterogeneous nuclear ribonucleoproteins C1/C2 OS=Homo sapiens GN=HNRNPC	2	12	31.13	M	ASNVTNKTDPR	Trimethyl (Protein N-term)	HNRNPC
150214-Nrich_D6_4th_Tryp_DDA_F02	G3V2Q1	Heterogeneous nuclear ribonucleoproteins C1/C2 OS=Homo sapiens GN=HNRNPC PE=1 SV=1	2	12	31.13	M	ASNVTNKTDPR	Trimethyl (Protein N-term)	HNRNPC
150224-Nrich_D6_4th_GluC_EX02_F01	D6RER5	Septin-11 OS=Homo sapiens GN=SEPT11 PE=1 SV=1	2	12	31.13	M	AVAVGRPSNEE	Trimethyl (Protein N-term)	SEPT11
150206-Nrich_D6_3rd_GluC_Ex01_F03	A0A024R1Z1	Cell division cycle 34, isoform CRA_a OS=Homo sapiens GN=CDC34 PE=3 SV=1	2	16	31.13	M	ARPLVPSSQKALLLE	Trimethyl (Protein N-term)	CDC34
141018-Nrich_Amicon_1st_GluC_Frac03	G3V5F2	Peptidyl-prolyl cis-trans isomerase FKBP3 OS=Homo sapiens GN=FKBP3 PE=1 SV=1	2	13	31.13	M	AAAVPQRAWTVE	Trimethyl (Protein N-term)	FKBP3
141029-Nrich_Amicon_3rd_GluC_Ex02_Frac05	Q9GZP9	Derlin-2 OS=Homo sapiens GN=DERL2 PE=1 SV=1	2	9	31.12	M	AYQSLRLE	Trimethyl (Protein N-term)	DERL2
150214-Nrich_D6_4th_Tryp_DDA_F05	A0A024R8M0	Guanine nucleotide binding protein (G protein), alpha 13, isoform CRA_a OS=Homo sapiens GN=GNA13 PE=4 SV=1	2	8	31.11	M	ADFLPSR	Trimethyl (Protein N-term)	GNA13
150221-Nrich_D6_4th_Tryp_EX01_F05	A0A0B4J239	Dolichyl-diphosphooligosaccharide--protein glycosyltransferase subunit DAD1 OS=Homo sapiens GN=DAD1 PE=1 SV=1	2	11	31.11	M	SASVVSVISR	Trimethyl (Protein N-term)	DAD1
141108_Nrich_d6_Acetyl_GluC_DDA_F05	Q9Y3B4	Splicing factor 3B subunit 6 OS=Homo sapiens GN=SF3B6 PE=1 SV=1	2	16	31.11	M	AMQAAKRANIRLPPE	Trimethyl (Protein N-term)	SF3B6
140912-Nrich_Amicon_3rd_Tryp_Ex02_Frac02	A0A087WVB9	Eukaryotic translation initiation factor 3 subunit K OS=Homo sapiens GN=EIF3K PE=1 SV=1	2	8	31.11	M	AMFEQMR	Trimethyl (Protein N-term)	EIF3K
150214-Nrich_D6_4th_Tryp_DDA_F01	P17858	ATP-dependent 6-phosphofructokinase, liver type OS=Homo sapiens GN=PFKL PE=1 SV=6	2	10	31.1	M	AAVDLEKLR	Trimethyl (Protein N-term)	PFKL
141018-Nrich_Amicon_3rd_GluC_Frac04	G3V5F2	Peptidyl-prolyl cis-trans isomerase FKBP3 OS=Homo sapiens GN=FKBP3 PE=1 SV=1	2	13	31.1	M	AAAVPQRAWTVE	Trimethyl (Protein N-term)	FKBP3
150224-Nrich_D6_4th_Tryp_EX02_F04	J3KSQ6	Transcription elongation factor SPT4 OS=Homo sapiens GN=SUPT4H1 PE=1 SV=1	2	11	31.09	M	ALETVPKDLR	Trimethyl (Protein N-term)	SUPT4H1
150224-Nrich_D6_4th_GluC_EX02_F05	F8WCB9	Ubiquitin-conjugating enzyme E2 G2 OS=Homo sapiens GN=UBE2G2 PE=1 SV=1	2	12	31.09	M	AGTALKRLMAE	Trimethyl (Protein N-term)	UBE2G2
150210-Nrich_D6_3rd_GluC_Ex02_F04	A0A024R2P0	40S ribosomal protein SA OS=Homo sapiens GN=RPSA PE=3 SV=1	2	12	31.09	M	SGALDVLQMKE	Trimethyl (Protein N-term)	RPSA
141203-Nrich_D6_Acetyl_Tryp_EX01_F02	A4D105	Replication protein A3, 14kDa OS=Homo sapiens GN=RPA3 PE=2 SV=1	2	9	31.08	M	VDMMDLPR	Trimethyl (Protein N-term)	RPA3
150221-Nrich_D6_4th_Tryp_EX01_F02	Q6P1J9	Parafibromin OS=Homo sapiens GN=CDC73 PE=1 SV=1	2	9	31.08	M	ADVLSVLR	Trimethyl (Protein N-term)	CDC73
141108_Nrich_d6_Acetyl_GluC_DDA_F01	A0A024R895	SET translocation (Myeloid leukemia-associated), isoform CRA_b OS=Homo sapiens GN=SET PE=3 SV=1	2	12	31.08	M	SAPAAKVSKKE	Trimethyl (Protein N-term)	SET
150203-Nrich_D6_3rd_GluC_DDA_F03	A8MX29	Kinesin light chain 2 OS=Homo sapiens GN=KLC2 PE=1 SV=1	2	10	31.08	M	AMMVFPREE	Trimethyl (Protein N-term)	KLC2
141209-Nrich_D6_Acetyl_GluC_EX02_F05	Q96P70	Importin-9 OS=Homo sapiens GN=IPO9 PE=1 SV=3	2	23	31.08	M	AAAAAAGAASGLPGPVAQGLKE	Trimethyl (Protein N-term)	IPO9
141029-Nrich_Amicon_2nd_GluC_Ex02_Frac03	B0QYN7	SUMO-conjugating enzyme OS=Homo sapiens GN=UBE2I PE=1 SV=1	2	12	31.08	M	SGIALSRLAQE	Trimethyl (Protein N-term)	UBE2I
150206-Nrich_D6_3rd_Tryp_Ex01_F02	J3QRU4	Vesicle-associated membrane protein 2 OS=Homo sapiens GN=VAMP2 PE=4 SV=2	2	30	31.07	M	SATAATAPPAAPAGEGGPPAPPPNLTSNR	Trimethyl (Protein N-term)	VAMP2
140912-Nrich_Amicon_1st_Tryp_Ex02_Frac03	A0A087WV46	Ragulator complex protein LAMTOR4 OS=Homo sapiens GN=LAMTOR4 PE=1 SV=1	2	11	31.07	M	TSALTQGLER	Trimethyl (Protein N-term)	LAMTOR4
150221-Nrich_D6_4th_Tryp_EX01_F04	A0A024R829	Polymerase (DNA directed), epsilon 3 (P17 subunit), isoform CRA_a OS=Homo sapiens GN=POLE3 PE=4 SV=1	2	17	31.06	M	AERPEDLNLPNAVITR	Trimethyl (Protein N-term)	POLE3
150214-Nrich_D6_4th_GluC_DDA_F05	O75607	Nucleoplasmin-3 OS=Homo sapiens GN=NPM3 PE=1 SV=3	2	15	31.06	M	AAGTAAALAFLSQE	Trimethyl (Protein N-term)	NPM3
140811-Nrich_2nd_Amicon_Tryp_Frac04	F8WDV7	RING finger protein 121 OS=Homo sapiens GN=RNF121 PE=1 SV=1	2	17	31.06	M	AAVVEVEVGGGAAGER	Trimethyl (Protein N-term)	RNF121
150203-Nrich_D6_3rd_Tryp_DDA_F05	A0A024R4F1	Enolase 1, (Alpha), isoform CRA_a OS=Homo sapiens GN=ENO1 PE=2 SV=1	2	9	31.05	M	SILKIHAR	Trimethyl (Protein N-term)	ENO1
150224-Nrich_D6_4th_Tryp_EX02_F01	P68402-4	Isoform 4 of Platelet-activating factor acetylhydrolase IB subunit beta OS=Homo sapiens GN=PAFAH1B2	2	23	31.05	M	SQGDSNPAAIPHAAEDIQGDDR	Trimethyl (Protein N-term)	PAFAH1B2
150224-Nrich_D6_4th_Tryp_EX02_F01	A0A087X2I4	Proteasome subunit beta type OS=Homo sapiens GN=PSMB6 PE=1 SV=1	2	9	31.05	M	AATLLAAR	Trimethyl (Protein N-term)	PSMB6
150203-Nrich_D6_3rd_GluC_DDA_F03	Q7Z406	Myosin-14 OS=Homo sapiens GN=MYH14 PE=1 SV=2	2	22	31.05	M	AAVTMSVPGRKAPPRPGPVPE	Trimethyl (Protein N-term)	MYH14
141029-Nrich_Amicon_3rd_GluC_Ex02_Frac01	J3KTK5	Mediator complex subunit 9 OS=Homo sapiens GN=MED9 PE=1 SV=1	2	13	31.05	M	ASAGVAAGRQAE	Trimethyl (Protein N-term)	MED9
141107-Nrich_d6_Acetyl_Tryp_DDA_F06	Q0D2Q6	Phosphoglycerate mutase OS=Homo sapiens GN=PGAM1 PE=2 SV=1	2	10	31.03	M	AAYKLVLIR	Trimethyl (Protein N-term)	PGAM1
141209-Nrich_D6_Acetyl_Tryp_EX02_F03	Q9HAF1	Chromatin modification-related protein MEAF6 OS=Homo sapiens GN=MEAF6 PE=1 SV=1	2	16	31.03	M	AMHNKAAPPQIPDTR	Trimethyl (Protein N-term)	MEAF6
140811-Nrich_3rd_Amicon_Tryp_Frac02	A0A0S2Z492	DNA helicase OS=Homo sapiens GN=MCM3 PE=2 SV=1	2	13	31.03	M	AGTVVLDDVELR	Trimethyl (Protein N-term)	MCM3
140826-Nrich_Amicon_2nd_Tryp_Ex01_Frac02	Q9NX46	Poly(ADP-ribose) glycohydrolase ARH3 OS=Homo sapiens GN=ADPRHL2 PE=1 SV=1	2	18	31.03	M	AAAAMAAAAGGGAGAAR	Trimethyl (Protein N-term)	ADPRHL2
140912-Nrich_Amicon_3rd_Tryp_Ex02_Frac03	Q9NPJ3	Acyl-coenzyme A thioesterase 13 OS=Homo sapiens GN=ACOT13 PE=1 SV=1	2	9	31.03	M	TSMTQSLR	Trimethyl (Protein N-term)	ACOT13
140811-Nrich_3rd_Amicon_Tryp_Frac02	P18583	Protein SON OS=Homo sapiens GN=SON PE=1 SV=4	2	10	31.02	M	ATNIEQIFR	Trimethyl (Protein N-term)	SON
140912-Nrich_Amicon_3rd_Tryp_Ex02_Frac04	A0A096LPE0	60S ribosomal protein L13a OS=Homo sapiens GN=RPL13A PE=1 SV=1	2	12	31.02	M	AEVQVLVLDGR	Trimethyl (Protein N-term)	RPL13A
140826-Nrich_Amicon_3rd_Tryp_Ex01_Frac04	A0A087WUL6	Cyclin-related protein FAM58A OS=Homo sapiens GN=FAM58A PE=1 SV=1	2	14	31.02	M	EAPEGGGGGPAAR	Trimethyl (Protein N-term)	FAM58A
150214-Nrich_D6_4th_Tryp_DDA_F04	Q6FHZ7	Perilipin OS=Homo sapiens GN=ADFP PE=2 SV=1	2	15	31.01	M	ASVAVDPQPSVVTR	Trimethyl (Protein N-term)	ADFP
140912-Nrich_Amicon_3rd_Tryp_Ex02_Frac03	C9JZC2	Zinc finger protein 621 OS=Homo sapiens GN=ZNF621 PE=4 SV=1	2	8	31.01	M	PVGGLLR	Trimethyl (Protein N-term)	ZNF621
150221-Nrich_D6_4th_Tryp_EX01_F01	Q9NPD3	Exosome complex component RRP41 OS=Homo sapiens GN=EXOSC4 PE=1 SV=3	2	13	31	M	AGLELLSDQGYR	Trimethyl (Protein N-term)	EXOSC4
150221-Nrich_D6_4th_GluC_EX01_F02	F5H608	ATP synthase subunit d, mitochondrial OS=Homo sapiens GN=ATP5H PE=1 SV=2	2	18	31	M	AGRKLALKTIDWVAFAE	Trimethyl (Protein N-term)	ATP5H
150224-Nrich_D6_4th_Tryp_EX02_F01	A4D105	Replication protein A3, 14kDa OS=Homo sapiens GN=RPA3 PE=2 SV=1	2	9	30.99	M	VDMMDLPR	Trimethyl (Protein N-term)	RPA3
141108_Nrich_d6_Acetyl_GluC_DDA_F05	A0A024R1Z1	Cell division cycle 34, isoform CRA_a OS=Homo sapiens GN=CDC34 PE=3 SV=1	2	16	30.99	M	ARPLVPSSQKALLLE	Trimethyl (Protein N-term)	CDC34
141209-Nrich_D6_Acetyl_Tryp_EX02_F01	A0A087WWU8	Tropomyosin alpha-3 chain OS=Homo sapiens GN=TPM3 PE=1 SV=1	2	12	30.98	M	AGITTIEAVKR	Trimethyl (Protein N-term)	TPM3
140826-Nrich_Amicon_2nd_Tryp_Ex01_Frac02	A0A096LPE0	60S ribosomal protein L13a OS=Homo sapiens GN=RPL13A PE=1 SV=1	2	12	30.98	M	AEVQVLVLDGR	Trimethyl (Protein N-term)	RPL13A
140811-Nrich_3rd_Amicon_Tryp_Frac05	Q9H9F9	Actin-related protein 5 OS=Homo sapiens GN=ACTR5 PE=1 SV=2	2	9	30.98	M	AANVFPFR	Trimethyl (Protein N-term)	ACTR5
150214-Nrich_D6_4th_Tryp_DDA_F03	G3V576	Heterogeneous nuclear ribonucleoproteins C1/C2 OS=Homo sapiens GN=HNRNPC PE=1 SV=1	2	12	30.97	M	ASNVTNKTDPR	Trimethyl (Protein N-term)	HNRNPC
150224-Nrich_D6_4th_Tryp_EX02_F03	A0A161SXE1	Eukaryotic translation initiation factor 3 subunit E isoform 2 transcript variant OS=Homo sapiens GN=EIF3E PE=2 SV=1	2	9	30.97	M	AEYDLTTR	Trimethyl (Protein N-term)	EIF3E
141108_Nrich_d6_Acetyl_GluC_DDA_F05	A0A024R2P0	40S ribosomal protein SA OS=Homo sapiens GN=RPSA PE=3 SV=1	2	13	30.97	M	SGALDVLQMKEE	Trimethyl (Protein N-term)	RPSA
150214-Nrich_D6_4th_GluC_DDA_F06	Q9UJU6	Drebrin-like protein OS=Homo sapiens GN=DBNL PE=1 SV=1	2	14	30.97	M	AANLSRNGPALQE	Trimethyl (Protein N-term)	DBNL
140826-Nrich_Amicon_1st_Tryp_Ex01_Frac04	B4DVD7	Eukaryotic translation initiation factor 3 subunit K OS=Homo sapiens GN=EIF3K PE=2 SV=1	2	8	30.97	M	AMFEQMR	Trimethyl (Protein N-term)	EIF3K
140811-Nrich_1st_Amicon_Tryp_Frac03	Q9NPJ3	Acyl-coenzyme A thioesterase 13 OS=Homo sapiens GN=ACOT13 PE=1 SV=1	2	9	30.97	M	TSMTQSLR	Trimethyl (Protein N-term)	ACOT13
140811-Nrich_2nd_Amicon_Tryp_Frac02	A0A087X0K4	CUB and sushi domain-containing protein 2 OS=Homo sapiens GN=CSMD2 PE=1 SV=1	2	11	30.96	M	RLISIAPGPR	Trimethyl (Protein N-term)	CSMD2
141107-Nrich_d6_Acetyl_Tryp_DDA_F01	Q9NPJ3	Acyl-coenzyme A thioesterase 13 OS=Homo sapiens GN=ACOT13 PE=1 SV=1	2	9	30.95	M	TSMTQSLR	Trimethyl (Protein N-term)	ACOT13
150221-Nrich_D6_4th_Tryp_EX01_F03	Q7Z5L9	Interferon regulatory factor 2-binding protein 2 OS=Homo sapiens GN=IRF2BP2 PE=1 SV=2	2	12	30.94	M	AAAVAVAAASR	Trimethyl (Protein N-term)	IRF2BP2
150206-Nrich_D6_3rd_GluC_Ex01_F05	O75607	Nucleoplasmin-3 OS=Homo sapiens GN=NPM3 PE=1 SV=3	2	15	30.94	M	AAGTAAALAFLSQE	Trimethyl (Protein N-term)	NPM3
141023-Nrich_Amicon_3rd_GluC_Ex01_Frac04	Q3B7A7	Trifunctional purine biosynthetic protein adenosine-3 OS=Homo sapiens GN=GART PE=2 SV=1	2	14	30.94	M	AARVLIIGSGGRE	Trimethyl (Protein N-term)	GART
150221-Nrich_D6_4th_Tryp_EX01_F05	F1T0F0	Biogenesis of lysosome-related organelles complex 1 subunit 2 OS=Homo sapiens GN=BLOC1S2 PE=2 SV=1	2	12	30.93	M	AAAAEGVLATR	Trimethyl (Protein N-term)	BLOC1S2
150221-Nrich_D6_4th_GluC_EX01_F05	Q8WVY7	Ubiquitin-like domain-containing CTD phosphatase 1 OS=Homo sapiens GN=UBLCP1 PE=1 SV=2	2	13	30.93	M	ALPIIVKWGGQE	Trimethyl (Protein N-term)	UBLCP1
150214-Nrich_D6_4th_Tryp_DDA_F05	O95205	Muscleblind-like 2 (Drosophila), isoform CRA_b OS=Homo sapiens GN=MBLL PE=1 SV=1	2	9	30.92	M	ALNVAPVR	Trimethyl (Protein N-term)	MBLL
150214-Nrich_D6_4th_Tryp_DDA_F06	A0A087X020	Ribosome maturation protein SBDS OS=Homo sapiens GN=SBDS PE=1 SV=1	2	11	30.92	M	SIFTPTNQIR	Trimethyl (Protein N-term)	SBDS
141203-Nrich_D6_Acetyl_GluC_EX01_F01	D6RER5	Septin-11 OS=Homo sapiens GN=SEPT11 PE=1 SV=1	2	12	30.92	M	AVAVGRPSNEE	Trimethyl (Protein N-term)	SEPT11
140826-Nrich_Amicon_3rd_Tryp_Ex01_Frac02	A0A096LPE0	60S ribosomal protein L13a OS=Homo sapiens GN=RPL13A PE=1 SV=1	2	12	30.92	M	AEVQVLVLDGR	Trimethyl (Protein N-term)	RPL13A
140811-Nrich_2nd_Amicon_Tryp_Frac02	A0A096LPE0	60S ribosomal protein L13a OS=Homo sapiens GN=RPL13A PE=1 SV=1	2	12	30.92	M	AEVQVLVLDGR	Trimethyl (Protein N-term)	RPL13A
150221-Nrich_D6_4th_Tryp_EX01_F02	Q86U42	Polyadenylate-binding protein 2 OS=Homo sapiens GN=PABPN1 PE=1 SV=3	2	17	30.91	M	AAAAAAAAAAGAAGGR	Trimethyl (Protein N-term)	PABPN1
150203-Nrich_D6_3rd_GluC_DDA_F04	A0M8W4	Ubiquitin-conjugating enzyme E2 variant 2 OS=Homo sapiens GN=UBE2V2 PE=2 SV=1	2	18	30.91	M	AVSTGVKVPRNFRLLEE	Trimethyl (Protein N-term)	UBE2V2
150224-Nrich_D6_4th_GluC_EX02_F01	H3BT13	Small nuclear ribonucleoprotein Sm D3 OS=Homo sapiens GN=SNRPD3 PE=1 SV=1	2	12	30.91	M	SIGVPIKVLHE	Trimethyl (Protein N-term)	SNRPD3
141108_Nrich_d6_Acetyl_GluC_DDA_F02	O75607	Nucleoplasmin-3 OS=Homo sapiens GN=NPM3 PE=1 SV=3	2	15	30.91	M	AAGTAAALAFLSQE	Trimethyl (Protein N-term)	NPM3
150214-Nrich_D6_4th_GluC_DDA_F03	A0A024R8W0	DEAD (Asp-Glu-Ala-Asp) box polypeptide 48, isoform CRA_a OS=Homo sapiens GN=DDX48 PE=3 SV=1	2	20	30.91	M	ATTATMATSGSARKRLLKE	Trimethyl (Protein N-term)	DDX48
140811-Nrich_1st_Amicon_Tryp_Frac01	A0A096LPE0	60S ribosomal protein L13a OS=Homo sapiens GN=RPL13A PE=1 SV=1	2	12	30.91	M	AEVQVLVLDGR	Trimethyl (Protein N-term)	RPL13A
140826-Nrich_Amicon_1st_Tryp_Ex01_Frac01	Q9NQT5	Exosome complex component RRP40 OS=Homo sapiens GN=EXOSC3 PE=1 SV=3	2	16	30.91	M	AEPASVAAESLAGSR	Trimethyl (Protein N-term)	EXOSC3
150224-Nrich_D6_4th_GluC_EX02_F01	A0A024RD15	Mitogen-activated protein kinase OS=Homo sapiens GN=MAPK14 PE=4 SV=1	2	12	30.9	M	SQERPTFYRQE	Trimethyl (Protein N-term)	MAPK14
141108_Nrich_d6_Acetyl_GluC_DDA_F03	K7ESC6	Guanine nucleotide-binding protein G(I)/G(S)/G(O) subunit gamma-7 OS=Homo sapiens GN=GNG7 PE=1 SV=1	2	15	30.9	M	SATNNIAQARKLVE	Trimethyl (Protein N-term)	GNG7
140912-Nrich_Amicon_2nd_Tryp_Ex02_Frac02	A0A024R829	Polymerase (DNA directed), epsilon 3 (P17 subunit), isoform CRA_a OS=Homo sapiens GN=POLE3 PE=4 SV=1	2	17	30.9	M	AERPEDLNLPNAVITR	Trimethyl (Protein N-term)	POLE3
140826-Nrich_Amicon_2nd_Tryp_Ex01_Frac05	A0A1B0GUB2	Parafibromin OS=Homo sapiens GN=CDC73 PE=1 SV=1	2	9	30.89	M	ADVLSVLR	Trimethyl (Protein N-term)	CDC73
150214-Nrich_D6_4th_GluC_DDA_F02	Q9C0C9	(E3-independent) E2 ubiquitin-conjugating enzyme OS=Homo sapiens GN=UBE2O PE=1 SV=3	2	23	30.88	M	ADPAAPTPAAPAPAQAPAPAPE	Trimethyl (Protein N-term)	UBE2O
150210-Nrich_D6_3rd_GluC_Ex02_F03	Q8IXG0	Crn protein OS=Homo sapiens GN=crn PE=2 SV=1	2	25	30.88	M	AASTAAGKQRIPKVAKVKNKAPAE	Trimethyl (Protein N-term)	crn
141018-Nrich_Amicon_1st_GluC_Frac03	O75643	U5 small nuclear ribonucleoprotein 200 kDa helicase OS=Homo sapiens GN=SNRNP200 PE=1 SV=2	2	12	30.88	M	ADVTARSLQYE	Trimethyl (Protein N-term)	SNRNP200
141107-Nrich_d6_Acetyl_Tryp_DDA_F02	D3DPI2	HCG1641229, isoform CRA_a OS=Homo sapiens GN=hCG_1641229 PE=4 SV=1	2	12	30.87	M	ASNVTNKTDPR	Trimethyl (Protein N-term)	hCG_1641229
150203-Nrich_D6_3rd_Tryp_DDA_F01	P17858	ATP-dependent 6-phosphofructokinase, liver type OS=Homo sapiens GN=PFKL PE=1 SV=6	2	10	30.87	M	AAVDLEKLR	Trimethyl (Protein N-term)	PFKL
150203-Nrich_D6_3rd_Tryp_DDA_F02	A0M8W4	Ubiquitin-conjugating enzyme E2 variant 2 OS=Homo sapiens GN=UBE2V2 PE=2 SV=1	2	11	30.87	M	AVSTGVKVPR	Trimethyl (Protein N-term)	UBE2V2
150206-Nrich_D6_3rd_Tryp_Ex01_F01	P22314-2	Isoform 2 of Ubiquitin-like modifier-activating enzyme 1 OS=Homo sapiens GN=UBA1	2	17	30.87	M	AKNGSEADIDEGLYSR	Trimethyl (Protein N-term)	UBA1
150214-Nrich_D6_4th_GluC_DDA_F02	V9HW96	Chaperonin containing TCP1, subunit 2 (Beta), isoform CRA_b OS=Homo sapiens GN=HEL-S-100n PE=2 SV=1	2	19	30.87	M	ASLSLAPVNIFKAGADEE	Trimethyl (Protein N-term)	HEL-S-100n
140811-Nrich_2nd_Amicon_Tryp_Frac03	Q13144	Translation initiation factor eIF-2B subunit epsilon OS=Homo sapiens GN=EIF2B5 PE=1 SV=3	2	15	30.87	M	AAPVVAPPGVVVSR	Trimethyl (Protein N-term)	EIF2B5
141018-Nrich_Amicon_1st_GluC_Frac02	G3V1D4	Lin-7 homolog C (C. elegans), isoform CRA_b OS=Homo sapiens GN=LIN7C PE=1 SV=1	2	11	30.87	M	AALGEPVRLE	Trimethyl (Protein N-term)	LIN7C
141203-Nrich_D6_Acetyl_Tryp_EX01_F03	P00338-2	Isoform 2 of L-lactate dehydrogenase A chain OS=Homo sapiens GN=LDHA	2	14	30.86	M	ATLKDQLIYNLLK	Trimethyl (Protein N-term)	LDHA
141108_Nrich_d6_Acetyl_GluC_DDA_F04	A0A0B4J1Z1	Serine/arginine-rich-splicing factor 7 OS=Homo sapiens GN=SRSF7 PE=1 SV=1	2	10	30.86	M	SRYGRYGGE	Trimethyl (Protein N-term)	SRSF7
141108_Nrich_d6_Acetyl_GluC_DDA_F02	E7EM64	COP9 signalosome complex subunit 6 OS=Homo sapiens GN=COPS6 PE=1 SV=1	2	21	30.86	M	AAAAAAAAATNGTGGSSGME	Trimethyl (Protein N-term)	COPS6
140811-Nrich_1st_Amicon_Tryp_Frac01	F8VPD4	CAD protein OS=Homo sapiens GN=CAD PE=1 SV=1	2	13	30.86	M	AALVLEDGSVLR	Trimethyl (Protein N-term)	CAD
141018-Nrich_Amicon_3rd_GluC_Frac04	Q5UIP0	Telomere-associated protein RIF1 OS=Homo sapiens GN=RIF1 PE=1 SV=2	2	14	30.86	M	TARGQSPLAPLLE	Trimethyl (Protein N-term)	RIF1
141203-Nrich_D6_Acetyl_Tryp_EX01_F03	A0A024R7T3	Heterogeneous nuclear ribonucleoprotein F, isoform CRA_a OS=Homo sapiens GN=HNRPF PE=4 SV=1	2	16	30.85	M	MLGPEGGEGFVVKLR	Trimethyl (Protein N-term)	HNRPF
150221-Nrich_D6_4th_Tryp_EX01_F05	A0A024R7Q3	HIG1 domain family, member 2A, isoform CRA_a OS=Homo sapiens GN=HIGD2A PE=4 SV=1	2	30	30.85	M	ATPGPVIPEVPFEPSKPPVIEGLSPTVYR	Trimethyl (Protein N-term)	HIGD2A
141108_Nrich_d6_Acetyl_GluC_DDA_F02	A0A024R156	Guanine nucleotide-binding protein subunit gamma OS=Homo sapiens GN=hCG_1994888 PE=3 SV=1	2	15	30.85	M	SSGASASALQRLVE	Trimethyl (Protein N-term)	hCG_1994888
140826-Nrich_Amicon_2nd_Tryp_Ex01_Frac05	D6RC04	COMM domain-containing protein 10 OS=Homo sapiens GN=COMMD10 PE=1 SV=1	2	10	30.85	M	AVPAALILR	Trimethyl (Protein N-term)	COMMD10
150224-Nrich_D6_4th_Tryp_EX02_F03	Q8WUK0-3	Isoform 3 of Phosphatidylglycerophosphatase and protein-tyrosine phosphatase 1 OS=Homo sapiens GN=PTPMT1	2	13	30.84	M	AATALLEAGLAR	Trimethyl (Protein N-term)	PTPMT1
150214-Nrich_D6_4th_Tryp_DDA_F04	F8VPD4	CAD protein OS=Homo sapiens GN=CAD PE=1 SV=1	2	13	30.83	M	AALVLEDGSVLR	Trimethyl (Protein N-term)	CAD
150214-Nrich_D6_4th_GluC_DDA_F05	Q13404	Ubiquitin-conjugating enzyme E2 variant 1 OS=Homo sapiens GN=UBE2V1 PE=1 SV=2	2	19	30.83	M	AATTGSGVKVPRNFRLLE	Trimethyl (Protein N-term)	UBE2V1
150214-Nrich_D6_4th_GluC_DDA_F06	A0A090N8Y5	LSM5 homolog, U6 small nuclear RNA associated (S. cerevisiae) OS=Homo sapiens GN=LSM5 PE=4 SV=1	2	16	30.82	M	AANATTNPSQLLPLE	Trimethyl (Protein N-term)	LSM5
140826-Nrich_Amicon_1st_Tryp_Ex01_Frac03	E9PPI9	Exosome complex component RRP41 OS=Homo sapiens GN=EXOSC4 PE=1 SV=1	2	13	30.82	M	AGLELLSDQGYR	Trimethyl (Protein N-term)	EXOSC4
150214-Nrich_D6_4th_Tryp_DDA_F03	P63272	Transcription elongation factor SPT4 OS=Homo sapiens GN=SUPT4H1 PE=1 SV=1	2	11	30.81	M	ALETVPKDLR	Trimethyl (Protein N-term)	SUPT4H1
150210-Nrich_D6_3rd_GluC_Ex02_F03	K7ELW0	Protein deglycase DJ-1 OS=Homo sapiens GN=PARK7 PE=1 SV=1	2	16	30.81	M	ASKRALVILAKGAEE	Trimethyl (Protein N-term)	PARK7
141108_Nrich_d6_Acetyl_GluC_DDA_F04	Q9H9F9	Actin-related protein 5 OS=Homo sapiens GN=ACTR5 PE=1 SV=2	2	20	30.81	M	AANVFPFRDARAAPDPVLE	Trimethyl (Protein N-term)	ACTR5
140826-Nrich_Amicon_1st_Tryp_Ex01_Frac03	O00165-6	Isoform 6 of HCLS1-associated protein X-1 OS=Homo sapiens GN=HAX1	2	8	30.81	M	SLFDLFR	Trimethyl (Protein N-term)	HAX1
141023-Nrich_Amicon_2nd_GluC_Ex01_Frac01	O75643	U5 small nuclear ribonucleoprotein 200 kDa helicase OS=Homo sapiens GN=SNRNP200 PE=1 SV=2	2	12	30.8	M	ADVTARSLQYE	Trimethyl (Protein N-term)	SNRNP200
150221-Nrich_D6_4th_Tryp_EX01_F04	A0A096LPE0	60S ribosomal protein L13a OS=Homo sapiens GN=RPL13A PE=1 SV=1	2	12	30.79	M	AEVQVLVLDGR	Trimethyl (Protein N-term)	RPL13A
150221-Nrich_D6_4th_GluC_EX01_F05	H0YKB3	Sorbitol dehydrogenase OS=Homo sapiens GN=SORD PE=1 SV=1	2	23	30.79	M	AAAAKPNNLSLVVHGPGDLRLE	Trimethyl (Protein N-term)	SORD
141108_Nrich_d6_Acetyl_GluC_DDA_F03	S4R3N1	Protein HSPE1-MOB4 OS=Homo sapiens GN=HSPE1-MOB4 PE=3 SV=1	2	19	30.78	M	AGQAFRKFLPLFDRVLVE	Trimethyl (Protein N-term)	HSPE1-MOB4
140826-Nrich_Amicon_3rd_Tryp_Ex01_Frac02	A4D105	Replication protein A3, 14kDa OS=Homo sapiens GN=RPA3 PE=2 SV=1	2	9	30.78	M	VDMMDLPR	Trimethyl (Protein N-term)	RPA3
140811-Nrich_2nd_Amicon_Tryp_Frac01	Q9NPJ3	Acyl-coenzyme A thioesterase 13 OS=Homo sapiens GN=ACOT13 PE=1 SV=1	2	9	30.78	M	TSMTQSLR	Trimethyl (Protein N-term)	ACOT13
150214-Nrich_D6_4th_Tryp_DDA_F02	J3KPX7	Prohibitin-2 OS=Homo sapiens GN=PHB2 PE=1 SV=2	2	11	30.77	M	AQNLKDLAGR	Trimethyl (Protein N-term)	PHB2
150214-Nrich_D6_4th_Tryp_DDA_F02	F5H0C5	Prohibitin-2 OS=Homo sapiens GN=PHB2 PE=1 SV=1	2	11	30.77	M	AQNLKDLAGR	Trimethyl (Protein N-term)	PHB2
150221-Nrich_D6_4th_GluC_EX01_F02	G3V3K9	Sec1 family domain-containing protein 1 OS=Homo sapiens GN=SCFD1 PE=1 SV=1	2	17	30.77	M	AAAAAATAAAAASIRE	Trimethyl (Protein N-term)	SCFD1
141018-Nrich_Amicon_3rd_GluC_Frac05	A0A087WVQ6	Clathrin heavy chain OS=Homo sapiens GN=CLTC PE=1 SV=1	2	11	30.77	M	AQILPIRFQE	Trimethyl (Protein N-term)	CLTC
141023-Nrich_Amicon_1st_GluC_Ex01_Frac03	A0A024R3E6	HCG2043599, isoform CRA_a OS=Homo sapiens GN=hCG_2043599 PE=4 SV=1	2	10	30.76	M	AQFVRNLVE	Trimethyl (Protein N-term)	hCG_2043599
141018-Nrich_Amicon_2nd_GluC_Frac05	B1AUU8	Epidermal growth factor receptor substrate 15 OS=Homo sapiens GN=EPS15 PE=1 SV=1	2	20	30.76	M	AAAAQLSLTQLSSGNPVYE	Trimethyl (Protein N-term)	EPS15
141107-Nrich_d6_Acetyl_Tryp_DDA_F02	F5GX61	Ras-related protein Rab-6A OS=Homo sapiens GN=RAB6A PE=1 SV=1	2	12	30.75	M	STGGDFGNPLR	Trimethyl (Protein N-term)	RAB6A
141107-Nrich_d6_Acetyl_Tryp_DDA_F02	A0A024R5H8	RAB6A, member RAS oncogene family, isoform CRA_b OS=Homo sapiens GN=RAB6A PE=4 SV=1	2	12	30.75	M	STGGDFGNPLR	Trimethyl (Protein N-term)	RAB6A
150203-Nrich_D6_3rd_Tryp_DDA_F03	A0A024R8W0	DEAD (Asp-Glu-Ala-Asp) box polypeptide 48, isoform CRA_a OS=Homo sapiens GN=DDX48 PE=3 SV=1	2	14	30.74	M	ATTATMATSGSAR	Trimethyl (Protein N-term)	DDX48
150214-Nrich_D6_4th_Tryp_DDA_F04	A0A087WV46	Ragulator complex protein LAMTOR4 OS=Homo sapiens GN=LAMTOR4 PE=1 SV=1	2	11	30.74	M	TSALTQGLER	Trimethyl (Protein N-term)	LAMTOR4
150214-Nrich_D6_4th_GluC_DDA_F04	Q6NUQ4	Transmembrane protein 214 OS=Homo sapiens GN=TMEM214 PE=1 SV=2	2	12	30.73	M	ATKTAGVGRWE	Trimethyl (Protein N-term)	TMEM214
140912-Nrich_Amicon_1st_Tryp_Ex02_Frac01	Q14690	Protein RRP5 homolog OS=Homo sapiens GN=PDCD11 PE=1 SV=3	2	10	30.73	M	ANLEESFPR	Trimethyl (Protein N-term)	PDCD11
150206-Nrich_D6_3rd_Tryp_Ex01_F02	A0A0S2Z492	DNA helicase OS=Homo sapiens GN=MCM3 PE=2 SV=1	2	13	30.72	M	AGTVVLDDVELR	Trimethyl (Protein N-term)	MCM3
150206-Nrich_D6_3rd_GluC_Ex01_F01	A0A024R895	SET translocation (Myeloid leukemia-associated), isoform CRA_b OS=Homo sapiens GN=SET PE=3 SV=1	2	12	30.71	M	SAPAAKVSKKE	Trimethyl (Protein N-term)	SET
141023-Nrich_Amicon_3rd_GluC_Ex01_Frac04	P29692	Elongation factor 1-delta OS=Homo sapiens GN=EEF1D PE=1 SV=5	2	9	30.71	M	ATNFLAHE	Trimethyl (Protein N-term)	EEF1D
141023-Nrich_Amicon_3rd_GluC_Ex01_Frac04	E9PJD0	Elongation factor 1-delta OS=Homo sapiens GN=EEF1D PE=1 SV=1	2	9	30.71	M	ATNFLAHE	Trimethyl (Protein N-term)	EEF1D
150214-Nrich_D6_4th_GluC_DDA_F02	A0A024R2P0	40S ribosomal protein SA OS=Homo sapiens GN=RPSA PE=3 SV=1	2	13	30.7	M	SGALDVLQMKEE	Trimethyl (Protein N-term)	RPSA
150214-Nrich_D6_4th_GluC_DDA_F04	A0A024RDP4	Paraspeckle component 1, isoform CRA_b OS=Homo sapiens GN=PSPC1 PE=4 SV=1	2	13	30.7	M	MLRGNLKQVRIE	Trimethyl (Protein N-term)	PSPC1
150210-Nrich_D6_3rd_Tryp_Ex02_F02	Q53YD7	EEF1G protein OS=Homo sapiens GN=EEF1G PE=2 SV=1	2	14	30.69	M	AAGTLYTYPENWR	Trimethyl (Protein N-term)	EEF1G
150214-Nrich_D6_4th_GluC_DDA_F01	D6RER5	Septin-11 OS=Homo sapiens GN=SEPT11 PE=1 SV=1	2	12	30.69	M	AVAVGRPSNEE	Trimethyl (Protein N-term)	SEPT11
140912-Nrich_Amicon_1st_Tryp_Ex02_Frac05	J3KTQ1	COP9 signalosome complex subunit 3 OS=Homo sapiens GN=COPS3 PE=1 SV=1	2	13	30.69	M	ASALEQFVNSVR	Trimethyl (Protein N-term)	COPS3
140811-Nrich_2nd_Amicon_Tryp_Frac03	G3V2F5	Protein arginine N-methyltransferase 5 OS=Homo sapiens GN=PRMT5 PE=1 SV=1	2	13	30.68	M	AAMAVGGAGGSR	Trimethyl (Protein N-term)	PRMT5
140912-Nrich_Amicon_3rd_Tryp_Ex02_Frac05	A0A024R829	Polymerase (DNA directed), epsilon 3 (P17 subunit), isoform CRA_a OS=Homo sapiens GN=POLE3 PE=4 SV=1	2	17	30.68	M	AERPEDLNLPNAVITR	Trimethyl (Protein N-term)	POLE3
141107-Nrich_d6_Acetyl_Tryp_DDA_F02	Q7L2H7	Eukaryotic translation initiation factor 3 subunit M OS=Homo sapiens GN=EIF3M PE=1 SV=1	2	19	30.67	M	SVPAFIDISEEDQAAELR	Trimethyl (Protein N-term)	EIF3M
150221-Nrich_D6_4th_Tryp_EX01_F01	Q96RS2	40S ribosomal protein SA OS=Homo sapiens GN=RPSA PE=2 SV=1	2	11	30.67	M	SGALDVLQMK	Trimethyl (Protein N-term)	RPSA
141108_Nrich_d6_Acetyl_GluC_DDA_F01	Q9UHD8-4	Isoform 4 of Septin-9 OS=Homo sapiens GN=SEPT9	2	19	30.67	M	ADTPRDAGLKQAPASRNE	Trimethyl (Protein N-term)	SEPT9
140826-Nrich_Amicon_1st_Tryp_Ex01_Frac04	Q9H9F9	Actin-related protein 5 OS=Homo sapiens GN=ACTR5 PE=1 SV=2	2	9	30.67	M	AANVFPFR	Trimethyl (Protein N-term)	ACTR5
141018-Nrich_Amicon_2nd_GluC_Frac05	L0R849	Alternative protein EDARADD OS=Homo sapiens GN=EDARADD PE=3 SV=1	2	10	30.67	M	SILKIHARE	Trimethyl (Protein N-term)	EDARADD
150224-Nrich_D6_4th_GluC_EX02_F04	P23396-2	Isoform 2 of 40S ribosomal protein S3 OS=Homo sapiens GN=RPS3	2	20	30.66	M	AVQISKKRKFVADGIFKAE	Trimethyl (Protein N-term)	RPS3
150224-Nrich_D6_4th_GluC_EX02_F04	E9PJH4	40S ribosomal protein S3 OS=Homo sapiens GN=RPS3 PE=1 SV=1	2	20	30.66	M	AVQISKKRKFVADGIFKAE	Trimethyl (Protein N-term)	RPS3
141023-Nrich_Amicon_1st_GluC_Ex01_Frac04	Q3B7A7	Trifunctional purine biosynthetic protein adenosine-3 OS=Homo sapiens GN=GART PE=2 SV=1	2	14	30.65	M	AARVLIIGSGGRE	Trimethyl (Protein N-term)	GART
150214-Nrich_D6_4th_Tryp_DDA_F06	Q9NPD3	Exosome complex component RRP41 OS=Homo sapiens GN=EXOSC4 PE=1 SV=3	2	13	30.64	M	AGLELLSDQGYR	Trimethyl (Protein N-term)	EXOSC4
140912-Nrich_Amicon_1st_Tryp_Ex02_Frac03	O95861-2	Isoform 2 of 3~(2~),5~-bisphosphate nucleotidase 1 OS=Homo sapiens GN=BPNT1	2	10	30.64	M	ASSNTVLMR	Trimethyl (Protein N-term)	BPNT1
140912-Nrich_Amicon_1st_Tryp_Ex02_Frac05	F8WCF6	Actin-related protein 2/3 complex subunit 4 OS=Homo sapiens GN=ARPC4-TTLL3 PE=3 SV=1	2	13	30.64	M	TATLRPYLSAVR	Trimethyl (Protein N-term)	ARPC4-TTLL3
141018-Nrich_Amicon_1st_GluC_Frac05	E9PJD0	Elongation factor 1-delta OS=Homo sapiens GN=EEF1D PE=1 SV=1	2	9	30.64	M	ATNFLAHE	Trimethyl (Protein N-term)	EEF1D
141209-Nrich_D6_Acetyl_Tryp_EX02_F01	D3DPI2	HCG1641229, isoform CRA_a OS=Homo sapiens GN=hCG_1641229 PE=4 SV=1	2	12	30.63	M	ASNVTNKTDPR	Trimethyl (Protein N-term)	hCG_1641229
150203-Nrich_D6_3rd_Tryp_DDA_F03	A4D105	Replication protein A3, 14kDa OS=Homo sapiens GN=RPA3 PE=2 SV=1	2	9	30.62	M	VDMMDLPR	Trimethyl (Protein N-term)	RPA3
141209-Nrich_D6_Acetyl_GluC_EX02_F01	G3V1D4	Lin-7 homolog C (C. elegans), isoform CRA_b OS=Homo sapiens GN=LIN7C PE=1 SV=1	2	11	30.62	M	AALGEPVRLE	Trimethyl (Protein N-term)	LIN7C
140811-Nrich_3rd_Amicon_Tryp_Frac05	A0A096LPE0	60S ribosomal protein L13a OS=Homo sapiens GN=RPL13A PE=1 SV=1	2	12	30.62	M	AEVQVLVLDGR	Trimethyl (Protein N-term)	RPL13A
140912-Nrich_Amicon_1st_Tryp_Ex02_Frac01	P78318	Immunoglobulin-binding protein 1 OS=Homo sapiens GN=IGBP1 PE=1 SV=1	2	11	30.62	M	AAEDELQLPR	Trimethyl (Protein N-term)	IGBP1
141203-Nrich_D6_Acetyl_Tryp_EX01_F03	Q9BRP1	Programmed cell death protein 2-like OS=Homo sapiens GN=PDCD2L PE=1 SV=1	2	13	30.61	M	AAVLKPVLLGLR	Trimethyl (Protein N-term)	PDCD2L
141018-Nrich_Amicon_2nd_GluC_Frac05	A0A024R3E6	HCG2043599, isoform CRA_a OS=Homo sapiens GN=hCG_2043599 PE=4 SV=1	2	10	30.6	M	AQFVRNLVE	Trimethyl (Protein N-term)	hCG_2043599
141029-Nrich_Amicon_1st_GluC_Ex02_Frac02	D6RBE9	Annexin OS=Homo sapiens GN=ANXA5 PE=1 SV=1	2	17	30.6	M	AQVLRGTVTDFPGFDE	Trimethyl (Protein N-term)	ANXA5
150214-Nrich_D6_4th_Tryp_DDA_F04	A0A087X020	Ribosome maturation protein SBDS OS=Homo sapiens GN=SBDS PE=1 SV=1	2	11	30.58	M	SIFTPTNQIR	Trimethyl (Protein N-term)	SBDS
150214-Nrich_D6_4th_GluC_DDA_F03	A0A0D9SEI7	C-Myc-binding protein OS=Homo sapiens GN=MYCBP PE=4 SV=1	2	12	30.58	M	AHYKAADSKRE	Trimethyl (Protein N-term)	MYCBP
150214-Nrich_D6_4th_GluC_DDA_F03	A0A024R4F1	Enolase 1, (Alpha), isoform CRA_a OS=Homo sapiens GN=ENO1 PE=2 SV=1	2	10	30.56	M	SILKIHARE	Trimethyl (Protein N-term)	ENO1
140826-Nrich_Amicon_1st_Tryp_Ex01_Frac03	B1AKI6	Muscleblind-like protein 3 OS=Homo sapiens GN=MBNL3 PE=1 SV=1	2	10	30.56	M	TAVNVALIR	Trimethyl (Protein N-term)	MBNL3
141209-Nrich_D6_Acetyl_Tryp_EX02_F04	D3DPI2	HCG1641229, isoform CRA_a OS=Homo sapiens GN=hCG_1641229 PE=4 SV=1	2	12	30.55	M	ASNVTNKTDPR	Trimethyl (Protein N-term)	hCG_1641229
150214-Nrich_D6_4th_Tryp_DDA_F06	J3KN38	Methylosome subunit pICln OS=Homo sapiens GN=CLNS1A PE=1 SV=1	2	18	30.55	M	SFLKSFPPPGPAEGLLR	Trimethyl (Protein N-term)	CLNS1A
150210-Nrich_D6_3rd_GluC_Ex02_F01	D6RIZ7	T-complex protein 1 subunit epsilon OS=Homo sapiens GN=CCT5 PE=1 SV=1	2	11	30.55	M	ASMGTLAFDE	Trimethyl (Protein N-term)	CCT5
150214-Nrich_D6_4th_Tryp_DDA_F02	P18583-3	Isoform B of Protein SON OS=Homo sapiens GN=SON	2	10	30.54	M	ATNIEQIFR	Trimethyl (Protein N-term)	SON
150214-Nrich_D6_4th_Tryp_DDA_F02	P22314-2	Isoform 2 of Ubiquitin-like modifier-activating enzyme 1 OS=Homo sapiens GN=UBA1	2	17	30.54	M	AKNGSEADIDEGLYSR	Trimethyl (Protein N-term)	UBA1
140811-Nrich_3rd_Amicon_Tryp_Frac02	P27708	CAD protein OS=Homo sapiens GN=CAD PE=1 SV=3	2	13	30.54	M	AALVLEDGSVLR	Trimethyl (Protein N-term)	CAD
141107-Nrich_d6_Acetyl_Tryp_DDA_F01	J3KSQ6	Transcription elongation factor SPT4 OS=Homo sapiens GN=SUPT4H1 PE=1 SV=1	2	11	30.53	M	ALETVPKDLR	Trimethyl (Protein N-term)	SUPT4H1
150221-Nrich_D6_4th_Tryp_EX01_F05	Q6IBR2	FARSLA protein OS=Homo sapiens GN=FARSLA PE=2 SV=1	2	12	30.53	M	ADGQVAELLLR	Trimethyl (Protein N-term)	FARSLA
150224-Nrich_D6_4th_GluC_EX02_F05	P62906	60S ribosomal protein L10a OS=Homo sapiens GN=RPL10A PE=1 SV=2	2	12	30.53	M	SSKVSRDTLYE	Trimethyl (Protein N-term)	RPL10A
141023-Nrich_Amicon_1st_GluC_Ex01_Frac03	Q8WVM8	Sec1 family domain-containing protein 1 OS=Homo sapiens GN=SCFD1 PE=1 SV=4	2	17	30.53	M	AAAAAATAAAAASIRE	Trimethyl (Protein N-term)	SCFD1
141029-Nrich_Amicon_3rd_GluC_Ex02_Frac01	Q1HBJ4	Mitogen-activated protein kinase OS=Homo sapiens GN=MAPK1 PE=3 SV=1	2	12	30.53	M	AAAAAAGAGPE	Trimethyl (Protein N-term)	MAPK1
150203-Nrich_D6_3rd_Tryp_DDA_F04	A0A024R829	Polymerase (DNA directed), epsilon 3 (P17 subunit), isoform CRA_a OS=Homo sapiens GN=POLE3 PE=4 SV=1	2	17	30.52	M	AERPEDLNLPNAVITR	Trimethyl (Protein N-term)	POLE3
140912-Nrich_Amicon_3rd_Tryp_Ex02_Frac03	A0A024R829	Polymerase (DNA directed), epsilon 3 (P17 subunit), isoform CRA_a OS=Homo sapiens GN=POLE3 PE=4 SV=1	2	17	30.52	M	AERPEDLNLPNAVITR	Trimethyl (Protein N-term)	POLE3
141209-Nrich_D6_Acetyl_Tryp_EX02_F03	A0A024QZ77	EF-hand domain family, member D2, isoform CRA_a OS=Homo sapiens GN=EFHD2 PE=2 SV=1	2	12	30.51	M	ATDELATKLSR	Trimethyl (Protein N-term)	EFHD2
141209-Nrich_D6_Acetyl_Tryp_EX02_F05	Q9H9F9	Actin-related protein 5 OS=Homo sapiens GN=ACTR5 PE=1 SV=2	2	9	30.51	M	AANVFPFR	Trimethyl (Protein N-term)	ACTR5
141023-Nrich_Amicon_2nd_GluC_Ex01_Frac04	P12270	Nucleoprotein TPR OS=Homo sapiens GN=TPR PE=1 SV=3	2	10	30.51	M	AAVLQQVLE	Trimethyl (Protein N-term)	TPR
150203-Nrich_D6_3rd_Tryp_DDA_F04	I3L0Q0	Ubiquitin-conjugating enzyme E2 G1 OS=Homo sapiens GN=UBE2G1 PE=1 SV=1	2	11	30.5	M	TELQSALLLR	Trimethyl (Protein N-term)	UBE2G1
150214-Nrich_D6_4th_Tryp_DDA_F03	A0A096LPE0	60S ribosomal protein L13a OS=Homo sapiens GN=RPL13A PE=1 SV=1	2	12	30.5	M	AEVQVLVLDGR	Trimethyl (Protein N-term)	RPL13A
150214-Nrich_D6_4th_Tryp_DDA_F03	P40429	60S ribosomal protein L13a OS=Homo sapiens GN=RPL13A PE=1 SV=2	2	12	30.5	M	AEVQVLVLDGR	Trimethyl (Protein N-term)	RPL13A
140826-Nrich_Amicon_2nd_Tryp_Ex01_Frac03	B5BTZ6	Signal transducer and activator of transcription OS=Homo sapiens GN=STAT3 PE=2 SV=1	2	13	30.5	M	AQWNQLQQLDTR	Trimethyl (Protein N-term)	STAT3
141023-Nrich_Amicon_2nd_GluC_Ex01_Frac05	Q3B7A7	Trifunctional purine biosynthetic protein adenosine-3 OS=Homo sapiens GN=GART PE=2 SV=1	2	14	30.5	M	AARVLIIGSGGRE	Trimethyl (Protein N-term)	GART
150214-Nrich_D6_4th_Tryp_DDA_F03	F1D8R0	Nuclear receptor subfamily 2, group F, member 2, isoform CRA_a OS=Homo sapiens GN=NR2F2 PE=2 SV=1	2	9	30.49	M	AMVVSTWR	Trimethyl (Protein N-term)	NR2F2
150224-Nrich_D6_4th_Tryp_EX02_F05	Q96KR6	Protein FAM210B OS=Homo sapiens GN=FAM210B PE=1 SV=2	2	13	30.49	M	AGLLALLGPAGR	Trimethyl (Protein N-term)	FAM210B
141203-Nrich_D6_Acetyl_Tryp_EX01_F01	D3DPI2	HCG1641229, isoform CRA_a OS=Homo sapiens GN=hCG_1641229 PE=4 SV=1	2	12	30.48	M	ASNVTNKTDPR	Trimethyl (Protein N-term)	hCG_1641229
150206-Nrich_D6_3rd_Tryp_Ex01_F04	P49773	Histidine triad nucleotide-binding protein 1 OS=Homo sapiens GN=HINT1 PE=1 SV=2	2	12	30.48	M	ADEIAKAQVAR	Trimethyl (Protein N-term)	HINT1
150221-Nrich_D6_4th_GluC_EX01_F04	A0A024RD15	Mitogen-activated protein kinase OS=Homo sapiens GN=MAPK14 PE=4 SV=1	2	12	30.48	M	SQERPTFYRQE	Trimethyl (Protein N-term)	MAPK14
150224-Nrich_D6_4th_Tryp_EX02_F06	P17858	ATP-dependent 6-phosphofructokinase, liver type OS=Homo sapiens GN=PFKL PE=1 SV=6	2	10	30.47	M	AAVDLEKLR	Trimethyl (Protein N-term)	PFKL
150203-Nrich_D6_3rd_Tryp_DDA_F02	Q9UBI6	Guanine nucleotide-binding protein G(I)/G(S)/G(O) subunit gamma-12 OS=Homo sapiens GN=GNG12 PE=1 SV=3	2	15	30.46	M	SSKTASTNNIAQAR	Trimethyl (Protein N-term)	GNG12
141108_Nrich_d6_Acetyl_GluC_DDA_F01	D6RFX1	Ubiquitin-conjugating enzyme E2 K OS=Homo sapiens GN=UBE2K PE=1 SV=1	2	12	30.46	M	ANIAVQRIKRE	Trimethyl (Protein N-term)	UBE2K
150221-Nrich_D6_4th_GluC_EX01_F02	G3V3K9	Sec1 family domain-containing protein 1 OS=Homo sapiens GN=SCFD1 PE=1 SV=1	2	17	30.46	M	AAAAAATAAAAASIRE	Trimethyl (Protein N-term)	SCFD1
140826-Nrich_Amicon_3rd_Tryp_Ex01_Frac04	Q13884	Beta-1-syntrophin OS=Homo sapiens GN=SNTB1 PE=1 SV=3	2	19	30.46	M	AVAAAAAAAGPAGAGGGR	Trimethyl (Protein N-term)	SNTB1
140811-Nrich_1st_Amicon_Tryp_Frac04	A0A024R3R7	HEAT repeat containing 1, isoform CRA_b OS=Homo sapiens GN=HEATR1 PE=4 SV=1	2	10	30.46	M	TSLAQQLQR	Trimethyl (Protein N-term)	HEATR1
141023-Nrich_Amicon_1st_GluC_Ex01_Frac05	A0A087WVQ6	Clathrin heavy chain OS=Homo sapiens GN=CLTC PE=1 SV=1	2	11	30.46	M	AQILPIRFQE	Trimethyl (Protein N-term)	CLTC
141023-Nrich_Amicon_1st_GluC_Ex01_Frac05	J3KS13	Clathrin heavy chain 1 OS=Homo sapiens GN=CLTC PE=1 SV=1	2	11	30.46	M	AQILPIRFQE	Trimethyl (Protein N-term)	CLTC
150210-Nrich_D6_3rd_Tryp_Ex02_F03	J3KN38	Methylosome subunit pICln OS=Homo sapiens GN=CLNS1A PE=1 SV=1	2	18	30.45	M	SFLKSFPPPGPAEGLLR	Trimethyl (Protein N-term)	CLNS1A
141209-Nrich_D6_Acetyl_GluC_EX02_F02	Q8NEJ9	Neuroguidin OS=Homo sapiens GN=NGDN PE=1 SV=1	2	8	30.45	M	AALGVLE	Trimethyl (Protein N-term)	NGDN
141203-Nrich_D6_Acetyl_Tryp_EX01_F04	D6R904	Tropomyosin alpha-3 chain OS=Homo sapiens GN=TPM3 PE=1 SV=1	2	12	30.44	M	AGITTIEAVKR	Trimethyl (Protein N-term)	TPM3
141203-Nrich_D6_Acetyl_Tryp_EX01_F04	A0A0S2Z4G8	Tropomyosin 3 isoform 2 OS=Homo sapiens GN=TPM3 PE=2 SV=1	2	12	30.44	M	AGITTIEAVKR	Trimethyl (Protein N-term)	TPM3
150203-Nrich_D6_3rd_GluC_DDA_F05	Q6FHX6	Flap endonuclease 1 OS=Homo sapiens GN=FEN1 PE=2 SV=1	2	20	30.44	M	GIQGLAKLIADVAPSAIRE	Trimethyl (Protein N-term)	FEN1
141107-Nrich_d6_Acetyl_Tryp_DDA_F02	A4D105	Replication protein A3, 14kDa OS=Homo sapiens GN=RPA3 PE=2 SV=1	2	9	30.43	M	VDMMDLPR	Trimethyl (Protein N-term)	RPA3
141209-Nrich_D6_Acetyl_Tryp_EX02_F05	F2Z2Y6	U6 snRNA-associated Sm-like protein LSm8 OS=Homo sapiens GN=LSM8 PE=1 SV=1	2	11	30.43	M	TSALENYINR	Trimethyl (Protein N-term)	LSM8
140811-Nrich_1st_Amicon_Tryp_Frac02	Q3HM38	Programmed cell death 5 short isoform OS=Homo sapiens GN=PDCD5 PE=1 SV=1	2	11	30.43	M	ADEELEALRR	Trimethyl (Protein N-term)	PDCD5
140811-Nrich_3rd_Amicon_Tryp_Frac02	G5E9U6	FK506 binding protein 1B, 12.6 kDa, isoform CRA_c OS=Homo sapiens GN=FKBP1B PE=1 SV=1	2	14	30.43	M	GVEIETISPGDGR	Trimethyl (Protein N-term)	FKBP1B
141023-Nrich_Amicon_3rd_GluC_Ex01_Frac03	H3BMM6	ADP-ribosylation factor-binding protein GGA2 OS=Homo sapiens GN=GGA2 PE=1 SV=1	2	14	30.42	M	AATAVAAAVAGTE	Trimethyl (Protein N-term)	GGA2
150214-Nrich_D6_4th_Tryp_DDA_F01	P25398	40S ribosomal protein S12 OS=Homo sapiens GN=RPS12 PE=1 SV=3	2	33	30.41	M	AEEGIAAGGVMDVNTALQEVLKTALIHDGLAR	Trimethyl (Protein N-term)	RPS12
141203-Nrich_D6_Acetyl_GluC_EX01_F02	Q13608-2	Isoform 2 of Peroxisome assembly factor 2 OS=Homo sapiens GN=PEX6	2	10	30.41	M	ALAVLRVLE	Trimethyl (Protein N-term)	PEX6
141209-Nrich_D6_Acetyl_GluC_EX02_F04	A0A024RDL1	Chaperonin containing TCP1, subunit 6A (Zeta 1), isoform CRA_a OS=Homo sapiens GN=CCT6A PE=3 SV=1	2	12	30.41	M	AAVKTLNPKAE	Trimethyl (Protein N-term)	CCT6A
141209-Nrich_D6_Acetyl_Tryp_EX02_F02	A0A096LPE0	60S ribosomal protein L13a OS=Homo sapiens GN=RPL13A PE=1 SV=1	2	12	30.4	M	AEVQVLVLDGR	Trimethyl (Protein N-term)	RPL13A
150214-Nrich_D6_4th_GluC_DDA_F05	P29692	Elongation factor 1-delta OS=Homo sapiens GN=EEF1D PE=1 SV=5	2	9	30.4	M	ATNFLAHE	Trimethyl (Protein N-term)	EEF1D
150203-Nrich_D6_3rd_GluC_DDA_F02	H3BT13	Small nuclear ribonucleoprotein Sm D3 OS=Homo sapiens GN=SNRPD3 PE=1 SV=1	2	12	30.39	M	SIGVPIKVLHE	Trimethyl (Protein N-term)	SNRPD3
141023-Nrich_Amicon_3rd_GluC_Ex01_Frac02	A0A075B6F0	Zinc finger protein 541 OS=Homo sapiens GN=ZNF541 PE=4 SV=1	2	15	30.39	M	DQYSLGDEGALPSE	Trimethyl (Protein N-term)	ZNF541
141029-Nrich_Amicon_3rd_GluC_Ex02_Frac01	H3BMM6	ADP-ribosylation factor-binding protein GGA2 OS=Homo sapiens GN=GGA2 PE=1 SV=1	2	14	30.39	M	AATAVAAAVAGTE	Trimethyl (Protein N-term)	GGA2
150203-Nrich_D6_3rd_Tryp_DDA_F01	A0A024R7T2	Ret proto-oncogene (Multiple endocrine neoplasia and medullary thyroid carcinoma 1, Hirschsprung disease), isoform CRA_d OS=Homo sapiens GN=RET PE=3 SV=1	2	12	30.38	M	AKATSGAAGLR	Trimethyl (Protein N-term)	RET
150224-Nrich_D6_4th_Tryp_EX02_F05	F5H124	Protein mago nashi homolog 2 OS=Homo sapiens GN=MAGOHB PE=1 SV=1	2	10	30.38	M	AVASDFYLR	Trimethyl (Protein N-term)	MAGOHB
150224-Nrich_D6_4th_Tryp_EX02_F06	E9PPI9	Exosome complex component RRP41 OS=Homo sapiens GN=EXOSC4 PE=1 SV=1	2	13	30.38	M	AGLELLSDQGYR	Trimethyl (Protein N-term)	EXOSC4
140912-Nrich_Amicon_3rd_Tryp_Ex02_Frac01	A0A024R753	RNA binding motif protein 28 isoform 1 OS=Homo sapiens GN=RBM28 PE=2 SV=1	2	10	30.38	M	AGLTLFVGR	Trimethyl (Protein N-term)	RBM28
141018-Nrich_Amicon_3rd_GluC_Frac03	O75643	U5 small nuclear ribonucleoprotein 200 kDa helicase OS=Homo sapiens GN=SNRNP200 PE=1 SV=2	2	12	30.38	M	ADVTARSLQYE	Trimethyl (Protein N-term)	SNRNP200
141023-Nrich_Amicon_1st_GluC_Ex01_Frac05	O75607	Nucleoplasmin-3 OS=Homo sapiens GN=NPM3 PE=1 SV=3	2	15	30.38	M	AAGTAAALAFLSQE	Trimethyl (Protein N-term)	NPM3
141209-Nrich_D6_Acetyl_Tryp_EX02_F06	V9HW79	D-3-phosphoglycerate dehydrogenase OS=Homo sapiens GN=HEL-S-113 PE=2 SV=1	2	7	30.37	M	AFANLR	Trimethyl (Protein N-term)	HEL-S-113
150221-Nrich_D6_4th_Tryp_EX01_F02	Q9NX46	Poly(ADP-ribose) glycohydrolase ARH3 OS=Homo sapiens GN=ADPRHL2 PE=1 SV=1	2	18	30.37	M	AAAAMAAAAGGGAGAAR	Trimethyl (Protein N-term)	ADPRHL2
150206-Nrich_D6_3rd_Tryp_Ex01_F01	A0A140VK49	Staphylococcal nuclease domain containing 1, isoform CRA_b OS=Homo sapiens GN=SND1 PE=2 SV=1	2	21	30.36	M	ASSAQSGGSSGGPAVPTVQR	Trimethyl (Protein N-term)	SND1
150224-Nrich_D6_4th_GluC_EX02_F05	G3V5F2	Peptidyl-prolyl cis-trans isomerase FKBP3 OS=Homo sapiens GN=FKBP3 PE=1 SV=1	2	13	30.36	M	AAAVPQRAWTVE	Trimethyl (Protein N-term)	FKBP3
150224-Nrich_D6_4th_GluC_EX02_F05	Q00688	Peptidyl-prolyl cis-trans isomerase FKBP3 OS=Homo sapiens GN=FKBP3 PE=1 SV=1	2	13	30.36	M	AAAVPQRAWTVE	Trimethyl (Protein N-term)	FKBP3
150210-Nrich_D6_3rd_GluC_Ex02_F04	B1AUU8	Epidermal growth factor receptor substrate 15 OS=Homo sapiens GN=EPS15 PE=1 SV=1	2	20	30.36	M	AAAAQLSLTQLSSGNPVYE	Trimethyl (Protein N-term)	EPS15
150206-Nrich_D6_3rd_GluC_Ex01_F01	Q9H7E9	UPF0488 protein C8orf33 OS=Homo sapiens GN=C8orf33 PE=1 SV=1	2	10	30.36	M	AALGHLAGE	Trimethyl (Protein N-term)	C8orf33
140811-Nrich_1st_Amicon_Tryp_Frac04	O75607	Nucleoplasmin-3 OS=Homo sapiens GN=NPM3 PE=1 SV=3	2	17	30.36	M	AAGTAAALAFLSQESR	Trimethyl (Protein N-term)	NPM3
140811-Nrich_3rd_Amicon_Tryp_Frac02	D6RC04	COMM domain-containing protein 10 OS=Homo sapiens GN=COMMD10 PE=1 SV=1	2	10	30.36	M	AVPAALILR	Trimethyl (Protein N-term)	COMMD10
141209-Nrich_D6_Acetyl_Tryp_EX02_F03	A0A096LPE0	60S ribosomal protein L13a OS=Homo sapiens GN=RPL13A PE=1 SV=1	2	12	30.35	M	AEVQVLVLDGR	Trimethyl (Protein N-term)	RPL13A
150203-Nrich_D6_3rd_GluC_DDA_F05	O75607	Nucleoplasmin-3 OS=Homo sapiens GN=NPM3 PE=1 SV=3	2	15	30.35	M	AAGTAAALAFLSQE	Trimethyl (Protein N-term)	NPM3
150206-Nrich_D6_3rd_GluC_Ex01_F02	Q9Y6X3	MAU2 chromatid cohesion factor homolog OS=Homo sapiens GN=MAU2 PE=1 SV=2	2	20	30.34	M	AAQAAAAAQAAAAQAAQAE	Trimethyl (Protein N-term)	MAU2
141018-Nrich_Amicon_2nd_GluC_Frac05	B0QYN7	SUMO-conjugating enzyme OS=Homo sapiens GN=UBE2I PE=1 SV=1	2	12	30.34	M	SGIALSRLAQE	Trimethyl (Protein N-term)	UBE2I
141203-Nrich_D6_Acetyl_Tryp_EX01_F01	A0A024R415	Paroxysmal nonkinesiogenic dyskinesia, isoform CRA_a OS=Homo sapiens GN=PNKD PE=3 SV=1	2	13	30.32	M	AAVVAATALKGR	Trimethyl (Protein N-term)	PNKD
141018-Nrich_Amicon_3rd_GluC_Frac03	P12270	Nucleoprotein TPR OS=Homo sapiens GN=TPR PE=1 SV=3	2	10	30.31	M	AAVLQQVLE	Trimethyl (Protein N-term)	TPR
150224-Nrich_D6_4th_Tryp_EX02_F03	F5GWN1	Protein SSXT OS=Homo sapiens GN=SS18 PE=1 SV=2	2	9	30.3	M	SVAFAAPR	Trimethyl (Protein N-term)	SS18
141108_Nrich_d6_Acetyl_GluC_DDA_F03	Q5HYL6	Putative uncharacterized protein DKFZp686E1899 OS=Homo sapiens GN=DKFZp686E1899 PE=2 SV=1	2	10	30.3	M	ALPFRKDLE	Trimethyl (Protein N-term)	DKFZp686E1899
150203-Nrich_D6_3rd_GluC_DDA_F03	D6RC04	COMM domain-containing protein 10 OS=Homo sapiens GN=COMMD10 PE=1 SV=1	2	11	30.3	M	AVPAALILRE	Trimethyl (Protein N-term)	COMMD10
150221-Nrich_D6_4th_Tryp_EX01_F06	A0A087WVQ6	Clathrin heavy chain OS=Homo sapiens GN=CLTC PE=1 SV=1	2	8	30.29	M	AQILPIR	Trimethyl (Protein N-term)	CLTC
150221-Nrich_D6_4th_GluC_EX01_F01	P12270-2	Isoform 2 of Nucleoprotein TPR OS=Homo sapiens GN=TPR	2	10	30.29	M	AAVLQQVLE	Trimethyl (Protein N-term)	TPR
150221-Nrich_D6_4th_GluC_EX01_F01	P12270	Nucleoprotein TPR OS=Homo sapiens GN=TPR PE=1 SV=3	2	10	30.29	M	AAVLQQVLE	Trimethyl (Protein N-term)	TPR
140912-Nrich_Amicon_1st_Tryp_Ex02_Frac05	A0A024R829	Polymerase (DNA directed), epsilon 3 (P17 subunit), isoform CRA_a OS=Homo sapiens GN=POLE3 PE=4 SV=1	2	17	30.29	M	AERPEDLNLPNAVITR	Trimethyl (Protein N-term)	POLE3
140912-Nrich_Amicon_3rd_Tryp_Ex02_Frac03	A0A075B730	Epiplakin OS=Homo sapiens GN=EPPK1 PE=1 SV=2	2	16	30.29	M	AATLGAGTPPRPQAR	Trimethyl (Protein N-term)	EPPK1
141209-Nrich_D6_Acetyl_Tryp_EX02_F05	D6RC04	COMM domain-containing protein 10 OS=Homo sapiens GN=COMMD10 PE=1 SV=1	2	10	30.28	M	AVPAALILR	Trimethyl (Protein N-term)	COMMD10
150224-Nrich_D6_4th_Tryp_EX02_F02	A0A024R7T3	Heterogeneous nuclear ribonucleoprotein F, isoform CRA_a OS=Homo sapiens GN=HNRPF PE=4 SV=1	2	16	30.28	M	MLGPEGGEGFVVKLR	Trimethyl (Protein N-term)	HNRPF
150224-Nrich_D6_4th_Tryp_EX02_F04	A0A096LPE0	60S ribosomal protein L13a OS=Homo sapiens GN=RPL13A PE=1 SV=1	2	12	30.28	M	AEVQVLVLDGR	Trimethyl (Protein N-term)	RPL13A
141107-Nrich_d6_Acetyl_Tryp_DDA_F03	A0A096LPE0	60S ribosomal protein L13a OS=Homo sapiens GN=RPL13A PE=1 SV=1	2	12	30.27	M	AEVQVLVLDGR	Trimethyl (Protein N-term)	RPL13A
150214-Nrich_D6_4th_GluC_DDA_F01	A0A0C4DGW6	UPF0600 protein C5orf51 OS=Homo sapiens GN=C5orf51 PE=1 SV=1	2	14	30.27	M	AAAVSSVVRRVEE	Trimethyl (Protein N-term)	C5orf51
140912-Nrich_Amicon_2nd_Tryp_Ex02_Frac05	Q9H9F9	Actin-related protein 5 OS=Homo sapiens GN=ACTR5 PE=1 SV=2	2	9	30.27	M	AANVFPFR	Trimethyl (Protein N-term)	ACTR5
141107-Nrich_d6_Acetyl_Tryp_DDA_F03	A0M8W4	Ubiquitin-conjugating enzyme E2 variant 2 OS=Homo sapiens GN=UBE2V2 PE=2 SV=1	2	11	30.26	M	AVSTGVKVPR	Trimethyl (Protein N-term)	UBE2V2
150203-Nrich_D6_3rd_Tryp_DDA_F01	Q5JQQ4	Protein DPCD OS=Homo sapiens GN=DPCD PE=1 SV=1	2	11	30.26	M	AVTGWLESLR	Trimethyl (Protein N-term)	DPCD
141023-Nrich_Amicon_2nd_GluC_Ex01_Frac04	D6RBE9	Annexin OS=Homo sapiens GN=ANXA5 PE=1 SV=1	2	17	30.26	M	AQVLRGTVTDFPGFDE	Trimethyl (Protein N-term)	ANXA5
141203-Nrich_D6_Acetyl_Tryp_EX01_F03	A0A024R3S1	Chromosome 1 open reading frame 198, isoform CRA_a OS=Homo sapiens GN=C1orf198 PE=4 SV=1	2	12	30.25	M	ASMAAAIAASR	Trimethyl (Protein N-term)	C1orf198
141209-Nrich_D6_Acetyl_Tryp_EX02_F01	A0A024QZD5	Small nuclear ribonucleoprotein 70kDa polypeptide (RNP antigen), isoform CRA_b OS=Homo sapiens GN=SNRP70 PE=4 SV=1	2	16	30.25	M	TQFLPPNLLALFAPR	Trimethyl (Protein N-term)	SNRP70
141209-Nrich_D6_Acetyl_GluC_EX02_F06	B0QYN7	SUMO-conjugating enzyme OS=Homo sapiens GN=UBE2I PE=1 SV=1	2	12	30.25	M	SGIALSRLAQE	Trimethyl (Protein N-term)	UBE2I
150206-Nrich_D6_3rd_GluC_Ex01_F05	O75964	ATP synthase subunit g, mitochondrial OS=Homo sapiens GN=ATP5L PE=1 SV=3	2	10	30.25	M	AQFVRNLVE	Trimethyl (Protein N-term)	ATP5L
141023-Nrich_Amicon_1st_GluC_Ex01_Frac03	Q5U8S2	Syntaxin 10 OS=Homo sapiens GN=STX10 PE=1 SV=1	2	13	30.25	M	SLEDPFFVVRGE	Trimethyl (Protein N-term)	STX10
150210-Nrich_D6_3rd_Tryp_Ex02_F04	Q8WVM8	Sec1 family domain-containing protein 1 OS=Homo sapiens GN=SCFD1 PE=1 SV=4	2	16	30.24	M	AAAAAATAAAAASIR	Trimethyl (Protein N-term)	SCFD1
150214-Nrich_D6_4th_GluC_DDA_F03	Q3B7A7	Trifunctional purine biosynthetic protein adenosine-3 OS=Homo sapiens GN=GART PE=2 SV=1	2	14	30.24	M	AARVLIIGSGGRE	Trimethyl (Protein N-term)	GART
140811-Nrich_3rd_Amicon_Tryp_Frac01	A0A024R2Q8	Synovial sarcoma translocation gene on chromosome 18-like 2, isoform CRA_a OS=Homo sapiens GN=SS18L2 PE=4 SV=1	2	11	30.24	M	SVAFVPDWLR	Trimethyl (Protein N-term)	SS18L2
141018-Nrich_Amicon_3rd_GluC_Frac02	A0A024R3E6	HCG2043599, isoform CRA_a OS=Homo sapiens GN=hCG_2043599 PE=4 SV=1	2	10	30.24	M	AQFVRNLVE	Trimethyl (Protein N-term)	hCG_2043599
141023-Nrich_Amicon_3rd_GluC_Ex01_Frac01	Q9H7E9	UPF0488 protein C8orf33 OS=Homo sapiens GN=C8orf33 PE=1 SV=1	2	10	30.24	M	AALGHLAGE	Trimethyl (Protein N-term)	C8orf33
141203-Nrich_D6_Acetyl_GluC_EX01_F01	O75947	ATP synthase subunit d, mitochondrial OS=Homo sapiens GN=ATP5H PE=1 SV=3	2	18	30.23	M	AGRKLALKTIDWVAFAE	Trimethyl (Protein N-term)	ATP5H
140912-Nrich_Amicon_3rd_Tryp_Ex02_Frac03	P78346-2	Isoform 2 of Ribonuclease P protein subunit p30 OS=Homo sapiens GN=RPP30	2	10	30.23	M	AVFADLDLR	Trimethyl (Protein N-term)	RPP30
141023-Nrich_Amicon_2nd_GluC_Ex01_Frac04	Q3B7A7	Trifunctional purine biosynthetic protein adenosine-3 OS=Homo sapiens GN=GART PE=2 SV=1	2	14	30.23	M	AARVLIIGSGGRE	Trimethyl (Protein N-term)	GART
141108_Nrich_d6_Acetyl_GluC_DDA_F02	H3BMM6	ADP-ribosylation factor-binding protein GGA2 OS=Homo sapiens GN=GGA2 PE=1 SV=1	2	14	30.22	M	AATAVAAAVAGTE	Trimethyl (Protein N-term)	GGA2
141018-Nrich_Amicon_2nd_GluC_Frac04	G3V5F2	Peptidyl-prolyl cis-trans isomerase FKBP3 OS=Homo sapiens GN=FKBP3 PE=1 SV=1	2	13	30.22	M	AAAVPQRAWTVE	Trimethyl (Protein N-term)	FKBP3
141209-Nrich_D6_Acetyl_GluC_EX02_F06	K7ELW0	Protein deglycase DJ-1 OS=Homo sapiens GN=PARK7 PE=1 SV=1	2	15	30.21	M	ASKRALVILAKGAE	Trimethyl (Protein N-term)	PARK7
141018-Nrich_Amicon_3rd_GluC_Frac02	A0A024R8U5	Splicing factor, arginine/serine-rich 2, isoform CRA_a OS=Homo sapiens GN=SFRS2 PE=4 SV=1	2	11	30.21	M	SYGRPPPDVE	Trimethyl (Protein N-term)	SFRS2
141023-Nrich_Amicon_3rd_GluC_Ex01_Frac02	O75964	ATP synthase subunit g, mitochondrial OS=Homo sapiens GN=ATP5L PE=1 SV=3	2	10	30.21	M	AQFVRNLVE	Trimethyl (Protein N-term)	ATP5L
150203-Nrich_D6_3rd_GluC_DDA_F04	A0A024R4F1	Enolase 1, (Alpha), isoform CRA_a OS=Homo sapiens GN=ENO1 PE=2 SV=1	2	10	30.2	M	SILKIHARE	Trimethyl (Protein N-term)	ENO1
150221-Nrich_D6_4th_Tryp_EX01_F04	F8VPD4	CAD protein OS=Homo sapiens GN=CAD PE=1 SV=1	2	13	30.19	M	AALVLEDGSVLR	Trimethyl (Protein N-term)	CAD
150224-Nrich_D6_4th_GluC_EX02_F04	A0A024R5Z5	Transcription initiation factor IIA subunit 2 OS=Homo sapiens GN=GTF2A2 PE=3 SV=1	2	17	30.19	M	AYQLYRNTTLGNSLQE	Trimethyl (Protein N-term)	GTF2A2
141203-Nrich_D6_Acetyl_Tryp_EX01_F02	Q6AZ91	RAB6B protein OS=Homo sapiens GN=RAB6B PE=2 SV=1	2	12	30.18	M	SAGGDFGNPLR	Trimethyl (Protein N-term)	RAB6B
150203-Nrich_D6_3rd_GluC_DDA_F02	P12270	Nucleoprotein TPR OS=Homo sapiens GN=TPR PE=1 SV=3	2	10	30.18	M	AAVLQQVLE	Trimethyl (Protein N-term)	TPR
150214-Nrich_D6_4th_GluC_DDA_F01	B1AMS2	Septin 6, isoform CRA_b OS=Homo sapiens GN=SEPT6 PE=1 SV=1	2	12	30.18	M	AATDIARQVGE	Trimethyl (Protein N-term)	SEPT6
150221-Nrich_D6_4th_GluC_EX01_F02	G3V3K9	Sec1 family domain-containing protein 1 OS=Homo sapiens GN=SCFD1 PE=1 SV=1	2	17	30.18	M	AAAAAATAAAAASIRE	Trimethyl (Protein N-term)	SCFD1
140826-Nrich_Amicon_2nd_Tryp_Ex01_Frac04	B5BU99	High glucose-regulated protein 8 OS=Homo sapiens GN=YTHDF2 PE=2 SV=1	2	10	30.18	M	SASSLLEQR	Trimethyl (Protein N-term)	YTHDF2
140811-Nrich_2nd_Amicon_Tryp_Frac06	E7DVW5	Fatty acid binding protein 5 (Psoriasis-associated) OS=Homo sapiens GN=FABP5 PE=3 SV=1	2	10	30.18	M	ATVQQLEGR	Trimethyl (Protein N-term)	FABP5
140811-Nrich_2nd_Amicon_Tryp_Frac03	A0A024R8W0	DEAD (Asp-Glu-Ala-Asp) box polypeptide 48, isoform CRA_a OS=Homo sapiens GN=DDX48 PE=3 SV=1	2	14	30.18	M	ATTATMATSGSAR	Trimethyl (Protein N-term)	DDX48
150203-Nrich_D6_3rd_Tryp_DDA_F04	D6RC06	Histidine triad nucleotide-binding protein 1 OS=Homo sapiens GN=HINT1 PE=1 SV=1	2	12	30.17	M	ADEIAKAQVAR	Trimethyl (Protein N-term)	HINT1
150206-Nrich_D6_3rd_Tryp_Ex01_F02	J3KN38	Methylosome subunit pICln OS=Homo sapiens GN=CLNS1A PE=1 SV=1	2	18	30.17	M	SFLKSFPPPGPAEGLLR	Trimethyl (Protein N-term)	CLNS1A
141203-Nrich_D6_Acetyl_Tryp_EX01_F01	Q9NRX4	14 kDa phosphohistidine phosphatase OS=Homo sapiens GN=PHPT1 PE=1 SV=1	2	26	30.16	M	AVADLALIPDVDIDSDGVFKYVLIR	Trimethyl (Protein N-term)	PHPT1
141209-Nrich_D6_Acetyl_Tryp_EX02_F05	Q9BRP1	Programmed cell death protein 2-like OS=Homo sapiens GN=PDCD2L PE=1 SV=1	2	13	30.16	M	AAVLKPVLLGLR	Trimethyl (Protein N-term)	PDCD2L
150206-Nrich_D6_3rd_GluC_Ex01_F03	O75607	Nucleoplasmin-3 OS=Homo sapiens GN=NPM3 PE=1 SV=3	2	15	30.16	M	AAGTAAALAFLSQE	Trimethyl (Protein N-term)	NPM3
150203-Nrich_D6_3rd_GluC_DDA_F01	Q9NUP9	Protein lin-7 homolog C OS=Homo sapiens GN=LIN7C PE=1 SV=1	2	11	30.16	M	AALGEPVRLE	Trimethyl (Protein N-term)	LIN7C
141203-Nrich_D6_Acetyl_GluC_EX01_F02	H3BMM6	ADP-ribosylation factor-binding protein GGA2 OS=Homo sapiens GN=GGA2 PE=1 SV=1	2	14	30.16	M	AATAVAAAVAGTE	Trimethyl (Protein N-term)	GGA2
141209-Nrich_D6_Acetyl_Tryp_EX02_F02	Q86U42	Polyadenylate-binding protein 2 OS=Homo sapiens GN=PABPN1 PE=1 SV=3	2	17	30.15	M	AAAAAAAAAAGAAGGR	Trimethyl (Protein N-term)	PABPN1
150206-Nrich_D6_3rd_Tryp_Ex01_F02	Q5T3Q7	HEAT repeat-containing protein 1 OS=Homo sapiens GN=HEATR1 PE=1 SV=1	2	10	30.15	M	TSLAQQLQR	Trimethyl (Protein N-term)	HEATR1
150206-Nrich_D6_3rd_GluC_Ex01_F02	O75607	Nucleoplasmin-3 OS=Homo sapiens GN=NPM3 PE=1 SV=3	2	15	30.15	M	AAGTAAALAFLSQE	Trimethyl (Protein N-term)	NPM3
140826-Nrich_Amicon_2nd_Tryp_Ex01_Frac04	H3BUW8	Lon protease homolog 2, peroxisomal OS=Homo sapiens GN=LONP2 PE=1 SV=1	2	12	30.15	M	SSVSPIQIPSR	Trimethyl (Protein N-term)	LONP2
140811-Nrich_3rd_Amicon_Tryp_Frac01	E9PPI9	Exosome complex component RRP41 OS=Homo sapiens GN=EXOSC4 PE=1 SV=1	2	13	30.15	M	AGLELLSDQGYR	Trimethyl (Protein N-term)	EXOSC4
150224-Nrich_D6_4th_Tryp_EX02_F04	Q9BRP1	Programmed cell death protein 2-like OS=Homo sapiens GN=PDCD2L PE=1 SV=1	2	13	30.14	M	AAVLKPVLLGLR	Trimethyl (Protein N-term)	PDCD2L
141209-Nrich_D6_Acetyl_GluC_EX02_F02	Q13404	Ubiquitin-conjugating enzyme E2 variant 1 OS=Homo sapiens GN=UBE2V1 PE=1 SV=2	2	19	30.14	M	AATTGSGVKVPRNFRLLE	Trimethyl (Protein N-term)	UBE2V1
141023-Nrich_Amicon_3rd_GluC_Ex01_Frac02	O75391	Sperm-associated antigen 7 OS=Homo sapiens GN=SPAG7 PE=1 SV=2	2	13	30.14	M	ADLLGSILSSME	Trimethyl (Protein N-term)	SPAG7
150214-Nrich_D6_4th_Tryp_DDA_F02	D6RF48	Syntaxin-18 OS=Homo sapiens GN=STX18 PE=1 SV=1	2	10	30.13	M	AVDITLLFR	Trimethyl (Protein N-term)	STX18
150210-Nrich_D6_3rd_GluC_Ex02_F04	J3KN38	Methylosome subunit pICln OS=Homo sapiens GN=CLNS1A PE=1 SV=1	2	14	30.13	M	SFLKSFPPPGPAE	Trimethyl (Protein N-term)	CLNS1A
140826-Nrich_Amicon_3rd_Tryp_Ex01_Frac01	A0A087X020	Ribosome maturation protein SBDS OS=Homo sapiens GN=SBDS PE=1 SV=1	2	11	30.13	M	SIFTPTNQIR	Trimethyl (Protein N-term)	SBDS
140811-Nrich_3rd_Amicon_Tryp_Frac01	A0A096LPE0	60S ribosomal protein L13a OS=Homo sapiens GN=RPL13A PE=1 SV=1	2	12	30.13	M	AEVQVLVLDGR	Trimethyl (Protein N-term)	RPL13A
140826-Nrich_Amicon_1st_Tryp_Ex01_Frac01	P78318	Immunoglobulin-binding protein 1 OS=Homo sapiens GN=IGBP1 PE=1 SV=1	2	11	30.13	M	AAEDELQLPR	Trimethyl (Protein N-term)	IGBP1
140811-Nrich_2nd_Amicon_Tryp_Frac01	A6NF51	3~(2~),5~-bisphosphate nucleotidase 1 OS=Homo sapiens GN=BPNT1 PE=1 SV=2	2	10	30.13	M	ASSNTVLMR	Trimethyl (Protein N-term)	BPNT1
141203-Nrich_D6_Acetyl_GluC_EX01_F01	A0A024R2P0	40S ribosomal protein SA OS=Homo sapiens GN=RPSA PE=3 SV=1	2	13	30.12	M	SGALDVLQMKEE	Trimethyl (Protein N-term)	RPSA
150214-Nrich_D6_4th_GluC_DDA_F04	Q9H7E9	UPF0488 protein C8orf33 OS=Homo sapiens GN=C8orf33 PE=1 SV=1	2	10	30.12	M	AALGHLAGE	Trimethyl (Protein N-term)	C8orf33
140826-Nrich_Amicon_3rd_Tryp_Ex01_Frac03	D6RGK8	Receptor of-activated protein C kinase 1 OS=Homo sapiens GN=RACK1 PE=1 SV=1	2	8	30.11	M	TEQMTLR	Trimethyl (Protein N-term)	RACK1
141018-Nrich_Amicon_1st_GluC_Frac02	A0A024R753	RNA binding motif protein 28 isoform 1 OS=Homo sapiens GN=RBM28 PE=2 SV=1	2	18	30.11	M	AGLTLFVGRLPPSARSE	Trimethyl (Protein N-term)	RBM28
141107-Nrich_d6_Acetyl_Tryp_DDA_F01	D6RC04	COMM domain-containing protein 10 OS=Homo sapiens GN=COMMD10 PE=1 SV=1	2	10	30.1	M	AVPAALILR	Trimethyl (Protein N-term)	COMMD10
150206-Nrich_D6_3rd_GluC_Ex01_F04	A0A024R4F1	Enolase 1, (Alpha), isoform CRA_a OS=Homo sapiens GN=ENO1 PE=2 SV=1	2	10	30.1	M	SILKIHARE	Trimethyl (Protein N-term)	ENO1
150214-Nrich_D6_4th_GluC_DDA_F01	D6RER5	Septin-11 OS=Homo sapiens GN=SEPT11 PE=1 SV=1	2	12	30.09	M	AVAVGRPSNEE	Trimethyl (Protein N-term)	SEPT11
150221-Nrich_D6_4th_GluC_EX01_F02	Q6P444	Mitochondrial fission regulator 2 OS=Homo sapiens GN=MTFR2 PE=1 SV=2	2	10	30.09	M	SLILNILRE	Trimethyl (Protein N-term)	MTFR2
150206-Nrich_D6_3rd_Tryp_Ex01_F06	P17858	ATP-dependent 6-phosphofructokinase, liver type OS=Homo sapiens GN=PFKL PE=1 SV=6	2	10	30.08	M	AAVDLEKLR	Trimethyl (Protein N-term)	PFKL
150210-Nrich_D6_3rd_Tryp_Ex02_F01	Q8WVM8	Sec1 family domain-containing protein 1 OS=Homo sapiens GN=SCFD1 PE=1 SV=4	2	16	30.08	M	AAAAAATAAAAASIR	Trimethyl (Protein N-term)	SCFD1
150221-Nrich_D6_4th_Tryp_EX01_F03	B2R5W2	Heterogeneous nuclear ribonucleoproteins C1/C2 OS=Homo sapiens GN=HNRNPC PE=1 SV=1	2	12	30.07	M	ASNVTNKTDPR	Trimethyl (Protein N-term)	HNRNPC
141209-Nrich_D6_Acetyl_GluC_EX02_F03	A0A1B0GUB2	Parafibromin OS=Homo sapiens GN=CDC73 PE=1 SV=1	2	17	30.07	M	ADVLSVLRQYNIQKKE	Trimethyl (Protein N-term)	CDC73
140811-Nrich_2nd_Amicon_Tryp_Frac01	A0A0A0MQS5	PTD008 protein, isoform CRA_b OS=Homo sapiens GN=WDR83OS PE=1 SV=1	2	10	30.06	M	STNNMSDPR	Trimethyl (Protein N-term)	WDR83OS
141203-Nrich_D6_Acetyl_Tryp_EX01_F05	Q9H9B4	Sideroflexin-1 OS=Homo sapiens GN=SFXN1 PE=1 SV=4	2	15	30.05	M	SGELPPNINIKEPR	Trimethyl (Protein N-term)	SFXN1
141203-Nrich_D6_Acetyl_GluC_EX01_F01	Q3B7A7	Trifunctional purine biosynthetic protein adenosine-3 OS=Homo sapiens GN=GART PE=2 SV=1	2	14	30.05	M	AARVLIIGSGGRE	Trimethyl (Protein N-term)	GART
140826-Nrich_Amicon_2nd_Tryp_Ex01_Frac01	V9HW79	D-3-phosphoglycerate dehydrogenase OS=Homo sapiens GN=HEL-S-113 PE=2 SV=1	2	7	30.05	M	AFANLR	Trimethyl (Protein N-term)	HEL-S-113
141023-Nrich_Amicon_1st_GluC_Ex01_Frac03	P12270	Nucleoprotein TPR OS=Homo sapiens GN=TPR PE=1 SV=3	2	10	30.05	M	AAVLQQVLE	Trimethyl (Protein N-term)	TPR
141023-Nrich_Amicon_2nd_GluC_Ex01_Frac03	P12270	Nucleoprotein TPR OS=Homo sapiens GN=TPR PE=1 SV=3	2	10	30.05	M	AAVLQQVLE	Trimethyl (Protein N-term)	TPR
141107-Nrich_d6_Acetyl_Tryp_DDA_F01	Q9Y5X3	Sorting nexin-5 OS=Homo sapiens GN=SNX5 PE=1 SV=1	2	15	30.04	M	AAVPELLQQQEEDR	Trimethyl (Protein N-term)	SNX5
141209-Nrich_D6_Acetyl_Tryp_EX02_F05	E9PQM0	Phosphatidylglycerophosphatase and protein-tyrosine phosphatase 1 OS=Homo sapiens GN=PTPMT1 PE=1 SV=1	2	13	30.04	M	AATALLEAGLAR	Trimethyl (Protein N-term)	PTPMT1
150224-Nrich_D6_4th_Tryp_EX02_F03	Q6P6C2	RNA demethylase ALKBH5 OS=Homo sapiens GN=ALKBH5 PE=1 SV=2	2	11	30.04	M	AAASGYTDLR	Trimethyl (Protein N-term)	ALKBH5
141203-Nrich_D6_Acetyl_GluC_EX01_F01	A0M8W4	Ubiquitin-conjugating enzyme E2 variant 2 OS=Homo sapiens GN=UBE2V2 PE=2 SV=1	2	17	30.04	M	AVSTGVKVPRNFRLLE	Trimethyl (Protein N-term)	UBE2V2
140811-Nrich_2nd_Amicon_Tryp_Frac01	Q5IFJ8	26S proteasome non-ATPase regulatory subunit 5 OS=Macaca fascicularis GN=PSMD5 PE=2 SV=3	2	10	30.04	M	AAQALALLR	Trimethyl (Protein N-term)	PSMD5
141107-Nrich_d6_Acetyl_Tryp_DDA_F04	Q53YD7	EEF1G protein OS=Homo sapiens GN=EEF1G PE=2 SV=1	2	14	30.03	M	AAGTLYTYPENWR	Trimethyl (Protein N-term)	EEF1G
150214-Nrich_D6_4th_Tryp_DDA_F03	A9QM74	Importin subunit alpha-8 OS=Homo sapiens GN=KPNA7 PE=1 SV=1	2	10	30.03	M	PTLDAPEER	Trimethyl (Protein N-term)	KPNA7
150221-Nrich_D6_4th_Tryp_EX01_F01	P78345	Ribonuclease P protein subunit p38 OS=Homo sapiens GN=RPP38 PE=1 SV=2	2	10	30.03	M	AAAPQAPGR	Trimethyl (Protein N-term)	RPP38
150221-Nrich_D6_4th_GluC_EX01_F02	A0A0S2Z492	DNA helicase OS=Homo sapiens GN=MCM3 PE=2 SV=1	2	14	30.03	M	AGTVVLDDVELRE	Trimethyl (Protein N-term)	MCM3
140811-Nrich_3rd_Amicon_Tryp_Frac03	P18583-4	Isoform C of Protein SON OS=Homo sapiens GN=SON	2	10	30.03	M	ATNIEQIFR	Trimethyl (Protein N-term)	SON
141018-Nrich_Amicon_3rd_GluC_Frac03	A0A024R883	ATPase, H+ transporting, lysosomal 13kDa, V1 subunit G1, isoform CRA_a OS=Homo sapiens GN=ATP6V1G1 PE=4 SV=1	2	15	30.03	M	ASQSQGIQQLLQAE	Trimethyl (Protein N-term)	ATP6V1G1
150206-Nrich_D6_3rd_Tryp_Ex01_F01	P51610-3	Isoform 3 of Host cell factor 1 OS=Homo sapiens GN=HCFC1	2	18	30.02	M	ASAVSPANLPAVLLQPR	Trimethyl (Protein N-term)	HCFC1
150206-Nrich_D6_3rd_Tryp_Ex01_F01	A6NEM2	Host cell factor 1 OS=Homo sapiens GN=HCFC1 PE=1 SV=2	2	18	30.02	M	ASAVSPANLPAVLLQPR	Trimethyl (Protein N-term)	HCFC1
140912-Nrich_Amicon_2nd_Tryp_Ex02_Frac01	Q14690	Protein RRP5 homolog OS=Homo sapiens GN=PDCD11 PE=1 SV=3	2	10	30.01	M	ANLEESFPR	Trimethyl (Protein N-term)	PDCD11
141107-Nrich_d6_Acetyl_Tryp_DDA_F05	A0A024R829	Polymerase (DNA directed), epsilon 3 (P17 subunit), isoform CRA_a OS=Homo sapiens GN=POLE3 PE=4 SV=1	2	17	30	M	AERPEDLNLPNAVITR	Trimethyl (Protein N-term)	POLE3
150210-Nrich_D6_3rd_Tryp_Ex02_F03	A0A024R9G3	Derlin OS=Homo sapiens GN=DERL1 PE=3 SV=1	2	9	30	M	SDIGDWFR	Trimethyl (Protein N-term)	DERL1
140811-Nrich_1st_Amicon_Tryp_Frac05	J3KNG4	Sec1 family domain-containing protein 1 OS=Homo sapiens GN=SCFD1 PE=1 SV=1	2	16	30	M	AAAAAATAAAAASIR	Trimethyl (Protein N-term)	SCFD1
141107-Nrich_d6_Acetyl_Tryp_DDA_F01	A0A024R4F1	Enolase 1, (Alpha), isoform CRA_a OS=Homo sapiens GN=ENO1 PE=2 SV=1	2	9	29.99	M	SILKIHAR	Trimethyl (Protein N-term)	ENO1
141209-Nrich_D6_Acetyl_Tryp_EX02_F03	A0A024R5H8	RAB6A, member RAS oncogene family, isoform CRA_b OS=Homo sapiens GN=RAB6A PE=4 SV=1	2	12	29.99	M	STGGDFGNPLR	Trimethyl (Protein N-term)	RAB6A
141209-Nrich_D6_Acetyl_Tryp_EX02_F04	Q6P1J9	Parafibromin OS=Homo sapiens GN=CDC73 PE=1 SV=1	2	9	29.99	M	ADVLSVLR	Trimethyl (Protein N-term)	CDC73
150206-Nrich_D6_3rd_Tryp_Ex01_F03	Q7Z5L9-2	Isoform 2 of Interferon regulatory factor 2-binding protein 2 OS=Homo sapiens GN=IRF2BP2	2	12	29.99	M	AAAVAVAAASR	Trimethyl (Protein N-term)	IRF2BP2
150224-Nrich_D6_4th_Tryp_EX02_F01	F1T0F0	Biogenesis of lysosome-related organelles complex 1 subunit 2 OS=Homo sapiens GN=BLOC1S2 PE=2 SV=1	2	12	29.99	M	AAAAEGVLATR	Trimethyl (Protein N-term)	BLOC1S2
150214-Nrich_D6_4th_GluC_DDA_F06	Q0D2Q6	Phosphoglycerate mutase OS=Homo sapiens GN=PGAM1 PE=2 SV=1	2	13	29.99	M	AAYKLVLIRHGE	Trimethyl (Protein N-term)	PGAM1
150203-Nrich_D6_3rd_GluC_DDA_F02	A0A0D9SEI7	C-Myc-binding protein OS=Homo sapiens GN=MYCBP PE=4 SV=1	2	12	29.99	M	AHYKAADSKRE	Trimethyl (Protein N-term)	MYCBP
150214-Nrich_D6_4th_GluC_DDA_F04	V9HWB9	L-lactate dehydrogenase OS=Homo sapiens GN=HEL-S-133P PE=2 SV=1	2	15	29.99	M	ATLKDQLIYNLLKE	Trimethyl (Protein N-term)	HEL-S-133P
140912-Nrich_Amicon_2nd_Tryp_Ex02_Frac05	O00231	26S proteasome non-ATPase regulatory subunit 11 OS=Homo sapiens GN=PSMD11 PE=1 SV=3	2	11	29.99	M	AAAAVVEFQR	Trimethyl (Protein N-term)	PSMD11
140811-Nrich_1st_Amicon_Tryp_Frac06	F8W543	Nucleosome assembly protein 1-like 1 OS=Homo sapiens GN=NAP1L1 PE=1 SV=1	2	9	29.99	M	ADIDNLPR	Trimethyl (Protein N-term)	NAP1L1
141108_Nrich_d6_Acetyl_GluC_DDA_F05	D6RC04	COMM domain-containing protein 10 OS=Homo sapiens GN=COMMD10 PE=1 SV=1	2	11	29.98	M	AVPAALILRE	Trimethyl (Protein N-term)	COMMD10
141023-Nrich_Amicon_2nd_GluC_Ex01_Frac04	Q3B7A7	Trifunctional purine biosynthetic protein adenosine-3 OS=Homo sapiens GN=GART PE=2 SV=1	2	14	29.98	M	AARVLIIGSGGRE	Trimethyl (Protein N-term)	GART
150206-Nrich_D6_3rd_Tryp_Ex01_F03	A0A024R4F1	Enolase 1, (Alpha), isoform CRA_a OS=Homo sapiens GN=ENO1 PE=2 SV=1	2	9	29.97	M	SILKIHAR	Trimethyl (Protein N-term)	ENO1
140826-Nrich_Amicon_2nd_Tryp_Ex01_Frac02	A0A096LPE0	60S ribosomal protein L13a OS=Homo sapiens GN=RPL13A PE=1 SV=1	2	12	29.97	M	AEVQVLVLDGR	Trimethyl (Protein N-term)	RPL13A
140826-Nrich_Amicon_2nd_Tryp_Ex01_Frac02	A0A024R525	Ferritin OS=Homo sapiens GN=FTH1 PE=3 SV=1	2	10	29.97	M	TTASTSQVR	Trimethyl (Protein N-term)	FTH1
140826-Nrich_Amicon_3rd_Tryp_Ex01_Frac03	A0A024R9G3	Derlin OS=Homo sapiens GN=DERL1 PE=3 SV=1	2	9	29.97	M	SDIGDWFR	Trimethyl (Protein N-term)	DERL1
140826-Nrich_Amicon_2nd_Tryp_Ex01_Frac02	A0A024R3P9	Acyl-Coenzyme A binding domain containing 3, isoform CRA_a OS=Homo sapiens GN=ACBD3 PE=4 SV=1	2	9	29.97	M	AAVLNAER	Trimethyl (Protein N-term)	ACBD3
150203-Nrich_D6_3rd_Tryp_DDA_F04	A0A024R9G3	Derlin OS=Homo sapiens GN=DERL1 PE=3 SV=1	2	9	29.96	M	SDIGDWFR	Trimethyl (Protein N-term)	DERL1
141029-Nrich_Amicon_2nd_GluC_Ex02_Frac02	Q9UJY4	ADP-ribosylation factor-binding protein GGA2 OS=Homo sapiens GN=GGA2 PE=1 SV=3	2	14	29.96	M	AATAVAAAVAGTE	Trimethyl (Protein N-term)	GGA2
150210-Nrich_D6_3rd_GluC_Ex02_F01	A0A024R2G8	Ankyrin repeat domain 28, isoform CRA_c OS=Homo sapiens GN=ANKRD28 PE=4 SV=1	2	23	29.95	M	AFLKLRDQPSLVQAIFNGDPDE	Trimethyl (Protein N-term)	ANKRD28
141107-Nrich_d6_Acetyl_Tryp_DDA_F06	A0A096LPE0	60S ribosomal protein L13a OS=Homo sapiens GN=RPL13A PE=1 SV=1	2	12	29.94	M	AEVQVLVLDGR	Trimethyl (Protein N-term)	RPL13A
141107-Nrich_d6_Acetyl_Tryp_DDA_F06	P40429	60S ribosomal protein L13a OS=Homo sapiens GN=RPL13A PE=1 SV=2	2	12	29.94	M	AEVQVLVLDGR	Trimethyl (Protein N-term)	RPL13A
150221-Nrich_D6_4th_Tryp_EX01_F01	O75607	Nucleoplasmin-3 OS=Homo sapiens GN=NPM3 PE=1 SV=3	2	17	29.94	M	AAGTAAALAFLSQESR	Trimethyl (Protein N-term)	NPM3
150224-Nrich_D6_4th_Tryp_EX02_F01	D6RC04	COMM domain-containing protein 10 OS=Homo sapiens GN=COMMD10 PE=1 SV=1	2	10	29.94	M	AVPAALILR	Trimethyl (Protein N-term)	COMMD10
150206-Nrich_D6_3rd_Tryp_Ex01_F04	Q9Y230	RuvB-like 2 OS=Homo sapiens GN=RUVBL2 PE=1 SV=3	2	14	29.93	M	ATVTATTKVPEIR	Trimethyl (Protein N-term)	RUVBL2
150210-Nrich_D6_3rd_Tryp_Ex02_F01	G3V5F2	Peptidyl-prolyl cis-trans isomerase FKBP3 OS=Homo sapiens GN=FKBP3 PE=1 SV=1	2	8	29.93	M	AAAVPQR	Trimethyl (Protein N-term)	FKBP3
150210-Nrich_D6_3rd_Tryp_Ex02_F06	J3KSQ6	Transcription elongation factor SPT4 OS=Homo sapiens GN=SUPT4H1 PE=1 SV=1	2	11	29.93	M	ALETVPKDLR	Trimethyl (Protein N-term)	SUPT4H1
141108_Nrich_d6_Acetyl_GluC_DDA_F01	F2Z2S8	40S ribosomal protein S3 OS=Homo sapiens GN=RPS3 PE=1 SV=1	2	20	29.93	M	AVQISKKRKFVADGIFKAE	Trimethyl (Protein N-term)	RPS3
150224-Nrich_D6_4th_GluC_EX02_F02	Q96P70	Importin-9 OS=Homo sapiens GN=IPO9 PE=1 SV=3	2	23	29.91	M	AAAAAAGAASGLPGPVAQGLKE	Trimethyl (Protein N-term)	IPO9
150214-Nrich_D6_4th_GluC_DDA_F03	V9HWE0	Annexin OS=Homo sapiens GN=HEL-S-7 PE=2 SV=1	2	17	29.91	M	AQVLRGTVTDFPGFDE	Trimethyl (Protein N-term)	HEL-S-7
150224-Nrich_D6_4th_GluC_EX02_F02	O75964	ATP synthase subunit g, mitochondrial OS=Homo sapiens GN=ATP5L PE=1 SV=3	2	10	29.91	M	AQFVRNLVE	Trimethyl (Protein N-term)	ATP5L
150214-Nrich_D6_4th_GluC_DDA_F03	D6RCN3	Annexin A5 OS=Homo sapiens GN=ANXA5 PE=1 SV=1	2	17	29.91	M	AQVLRGTVTDFPGFDE	Trimethyl (Protein N-term)	ANXA5
150214-Nrich_D6_4th_GluC_DDA_F03	D6RBE9	Annexin OS=Homo sapiens GN=ANXA5 PE=1 SV=1	2	17	29.91	M	AQVLRGTVTDFPGFDE	Trimethyl (Protein N-term)	ANXA5
140811-Nrich_2nd_Amicon_Tryp_Frac02	V9HW79	D-3-phosphoglycerate dehydrogenase OS=Homo sapiens GN=HEL-S-113 PE=2 SV=1	2	7	29.91	M	AFANLR	Trimethyl (Protein N-term)	HEL-S-113
141029-Nrich_Amicon_1st_GluC_Ex02_Frac03	B8ZZ75	Aldose 1-epimerase OS=Homo sapiens GN=GALM PE=1 SV=1	2	11	29.91	M	ASVTRAVFGE	Trimethyl (Protein N-term)	GALM
141107-Nrich_d6_Acetyl_Tryp_DDA_F04	P49189	4-trimethylaminobutyraldehyde dehydrogenase OS=Homo sapiens GN=ALDH9A1 PE=1 SV=3	2	15	29.9	M	STGTFVVSQPLNYR	Trimethyl (Protein N-term)	ALDH9A1
140811-Nrich_3rd_Amicon_Tryp_Frac02	F2Z2Y6	U6 snRNA-associated Sm-like protein LSm8 OS=Homo sapiens GN=LSM8 PE=1 SV=1	2	11	29.9	M	TSALENYINR	Trimethyl (Protein N-term)	LSM8
140811-Nrich_3rd_Amicon_Tryp_Frac03	A0A024R9G3	Derlin OS=Homo sapiens GN=DERL1 PE=3 SV=1	2	9	29.9	M	SDIGDWFR	Trimethyl (Protein N-term)	DERL1
141023-Nrich_Amicon_2nd_GluC_Ex01_Frac03	A8MX29	Kinesin light chain 2 OS=Homo sapiens GN=KLC2 PE=1 SV=1	2	10	29.9	M	AMMVFPREE	Trimethyl (Protein N-term)	KLC2
141029-Nrich_Amicon_3rd_GluC_Ex02_Frac05	A0A024R3E6	HCG2043599, isoform CRA_a OS=Homo sapiens GN=hCG_2043599 PE=4 SV=1	2	10	29.89	M	AQFVRNLVE	Trimethyl (Protein N-term)	hCG_2043599
141203-Nrich_D6_Acetyl_Tryp_EX01_F05	Q9H9F9	Actin-related protein 5 OS=Homo sapiens GN=ACTR5 PE=1 SV=2	2	9	29.88	M	AANVFPFR	Trimethyl (Protein N-term)	ACTR5
141018-Nrich_Amicon_2nd_GluC_Frac03	P12270	Nucleoprotein TPR OS=Homo sapiens GN=TPR PE=1 SV=3	2	10	29.88	M	AAVLQQVLE	Trimethyl (Protein N-term)	TPR
141108_Nrich_d6_Acetyl_GluC_DDA_F05	Q9BZJ0-2	Isoform 2 of Crooked neck-like protein 1 OS=Homo sapiens GN=CRNKL1	2	25	29.87	M	AASTAAGKQRIPKVAKVKNKAPAE	Trimethyl (Protein N-term)	CRNKL1
141029-Nrich_Amicon_3rd_GluC_Ex02_Frac05	O75643	U5 small nuclear ribonucleoprotein 200 kDa helicase OS=Homo sapiens GN=SNRNP200 PE=1 SV=2	2	12	29.86	M	ADVTARSLQYE	Trimethyl (Protein N-term)	SNRNP200
141209-Nrich_D6_Acetyl_Tryp_EX02_F01	D3DPI2	HCG1641229, isoform CRA_a OS=Homo sapiens GN=hCG_1641229 PE=4 SV=1	2	12	29.85	M	ASNVTNKTDPR	Trimethyl (Protein N-term)	hCG_1641229
141107-Nrich_d6_Acetyl_Tryp_DDA_F02	X6RAV4	cAMP-dependent protein kinase type I-alpha regulatory subunit OS=Homo sapiens GN=PRKAR1A PE=1 SV=1	2	13	29.84	M	ESGSTAASEEAR	Trimethyl (Protein N-term)	PRKAR1A
150210-Nrich_D6_3rd_Tryp_Ex02_F03	A0A024QZD5	Small nuclear ribonucleoprotein 70kDa polypeptide (RNP antigen), isoform CRA_b OS=Homo sapiens GN=SNRP70 PE=4 SV=1	2	16	29.84	M	TQFLPPNLLALFAPR	Trimethyl (Protein N-term)	SNRP70
150214-Nrich_D6_4th_Tryp_DDA_F01	A0A024R3R7	HEAT repeat containing 1, isoform CRA_b OS=Homo sapiens GN=HEATR1 PE=4 SV=1	2	10	29.84	M	TSLAQQLQR	Trimethyl (Protein N-term)	HEATR1
150221-Nrich_D6_4th_GluC_EX01_F01	B1AMS2	Septin 6, isoform CRA_b OS=Homo sapiens GN=SEPT6 PE=1 SV=1	2	12	29.84	M	AATDIARQVGE	Trimethyl (Protein N-term)	SEPT6
150224-Nrich_D6_4th_GluC_EX02_F03	Q9H7E9-2	Isoform 2 of UPF0488 protein C8orf33 OS=Homo sapiens GN=C8orf33	2	10	29.84	M	AALGHLAGE	Trimethyl (Protein N-term)	C8orf33
140912-Nrich_Amicon_1st_Tryp_Ex02_Frac05	A0A024R753	RNA binding motif protein 28 isoform 1 OS=Homo sapiens GN=RBM28 PE=2 SV=1	2	10	29.84	M	AGLTLFVGR	Trimethyl (Protein N-term)	RBM28
141107-Nrich_d6_Acetyl_Tryp_DDA_F06	Q9H9F9	Actin-related protein 5 OS=Homo sapiens GN=ACTR5 PE=1 SV=2	2	9	29.83	M	AANVFPFR	Trimethyl (Protein N-term)	ACTR5
141203-Nrich_D6_Acetyl_Tryp_EX01_F04	Q2VIR3	Putative eukaryotic translation initiation factor 2 subunit 3-like protein OS=Homo sapiens GN=EIF2S3L PE=5 SV=2	2	17	29.82	M	AGGEAGVTLGQPHLSR	Trimethyl (Protein N-term)	EIF2S3L
141203-Nrich_D6_Acetyl_Tryp_EX01_F06	O43896	Kinesin-like protein KIF1C OS=Homo sapiens GN=KIF1C PE=1 SV=3	2	11	29.82	M	AGASVKVAVR	Trimethyl (Protein N-term)	KIF1C
150224-Nrich_D6_4th_Tryp_EX02_F01	A0A024R4F1	Enolase 1, (Alpha), isoform CRA_a OS=Homo sapiens GN=ENO1 PE=2 SV=1	2	9	29.82	M	SILKIHAR	Trimethyl (Protein N-term)	ENO1
150224-Nrich_D6_4th_GluC_EX02_F04	A0A0A0MQX8	Muscleblind-like protein 1 OS=Homo sapiens GN=MBNL1 PE=1 SV=1	2	17	29.82	M	AVSVTPIRDTKWLTLE	Trimethyl (Protein N-term)	MBNL1
140912-Nrich_Amicon_2nd_Tryp_Ex02_Frac03	A0A024R3R7	HEAT repeat containing 1, isoform CRA_b OS=Homo sapiens GN=HEATR1 PE=4 SV=1	2	10	29.82	M	TSLAQQLQR	Trimethyl (Protein N-term)	HEATR1
150203-Nrich_D6_3rd_Tryp_DDA_F01	A0A0R4J2E8	Matrin-3 OS=Homo sapiens GN=MATR3 PE=1 SV=1	2	12	29.81	M	SKSFQQSSLSR	Trimethyl (Protein N-term)	MATR3
150221-Nrich_D6_4th_Tryp_EX01_F05	Q9NPD3	Exosome complex component RRP41 OS=Homo sapiens GN=EXOSC4 PE=1 SV=3	2	13	29.8	M	AGLELLSDQGYR	Trimethyl (Protein N-term)	EXOSC4
141108_Nrich_d6_Acetyl_GluC_DDA_F01	A0A087WVQ6	Clathrin heavy chain OS=Homo sapiens GN=CLTC PE=1 SV=1	2	11	29.8	M	AQILPIRFQE	Trimethyl (Protein N-term)	CLTC
150221-Nrich_D6_4th_GluC_EX01_F03	F8WCB9	Ubiquitin-conjugating enzyme E2 G2 OS=Homo sapiens GN=UBE2G2 PE=1 SV=1	2	12	29.79	M	AGTALKRLMAE	Trimethyl (Protein N-term)	UBE2G2
140811-Nrich_1st_Amicon_Tryp_Frac01	P78318	Immunoglobulin-binding protein 1 OS=Homo sapiens GN=IGBP1 PE=1 SV=1	2	11	29.79	M	AAEDELQLPR	Trimethyl (Protein N-term)	IGBP1
150203-Nrich_D6_3rd_Tryp_DDA_F04	A0M8W4	Ubiquitin-conjugating enzyme E2 variant 2 OS=Homo sapiens GN=UBE2V2 PE=2 SV=1	2	11	29.78	M	AVSTGVKVPR	Trimethyl (Protein N-term)	UBE2V2
150214-Nrich_D6_4th_Tryp_DDA_F01	A0A024R2P0	40S ribosomal protein SA OS=Homo sapiens GN=RPSA PE=3 SV=1	2	11	29.78	M	SGALDVLQMK	Trimethyl (Protein N-term)	RPSA
150214-Nrich_D6_4th_Tryp_DDA_F01	A0A087X020	Ribosome maturation protein SBDS OS=Homo sapiens GN=SBDS PE=1 SV=1	2	11	29.77	M	SIFTPTNQIR	Trimethyl (Protein N-term)	SBDS
150203-Nrich_D6_3rd_GluC_DDA_F04	Q5T123	SH3 domain-binding glutamic acid-rich-like protein 3 OS=Homo sapiens GN=SH3BGRL3 PE=1 SV=1	2	16	29.77	M	SGLRVYSTSVTGSRE	Trimethyl (Protein N-term)	SH3BGRL3
140811-Nrich_3rd_Amicon_Tryp_Frac02	A0A087X0K4	CUB and sushi domain-containing protein 2 OS=Homo sapiens GN=CSMD2 PE=1 SV=1	2	11	29.77	M	RLISIAPGPR	Trimethyl (Protein N-term)	CSMD2
150203-Nrich_D6_3rd_GluC_DDA_F02	H3BMM6	ADP-ribosylation factor-binding protein GGA2 OS=Homo sapiens GN=GGA2 PE=1 SV=1	2	14	29.76	M	AATAVAAAVAGTE	Trimethyl (Protein N-term)	GGA2
141107-Nrich_d6_Acetyl_Tryp_DDA_F02	J3KN38	Methylosome subunit pICln OS=Homo sapiens GN=CLNS1A PE=1 SV=1	2	18	29.75	M	SFLKSFPPPGPAEGLLR	Trimethyl (Protein N-term)	CLNS1A
150203-Nrich_D6_3rd_Tryp_DDA_F04	B2R5W2	Heterogeneous nuclear ribonucleoproteins C1/C2 OS=Homo sapiens GN=HNRNPC PE=1 SV=1	2	12	29.75	M	ASNVTNKTDPR	Trimethyl (Protein N-term)	HNRNPC
150214-Nrich_D6_4th_GluC_DDA_F04	Q712K3	Ubiquitin-conjugating enzyme E2 R2 OS=Homo sapiens GN=UBE2R2 PE=1 SV=1	2	16	29.75	M	AQQQMTSSQKALMLE	Trimethyl (Protein N-term)	UBE2R2
150206-Nrich_D6_3rd_GluC_Ex01_F02	A0A024R6D4	Enhancer of rudimentary homolog OS=Homo sapiens GN=ERH PE=3 SV=1	2	15	29.75	M	SHTILLVQPTKRPE	Trimethyl (Protein N-term)	ERH
141209-Nrich_D6_Acetyl_GluC_EX02_F01	D6RER5	Septin-11 OS=Homo sapiens GN=SEPT11 PE=1 SV=1	2	12	29.74	M	AVAVGRPSNEE	Trimethyl (Protein N-term)	SEPT11
150206-Nrich_D6_3rd_GluC_Ex01_F05	P49914	5-formyltetrahydrofolate cyclo-ligase OS=Homo sapiens GN=MTHFS PE=1 SV=2	2	16	29.74	M	AAAAVSSAKRSLRGE	Trimethyl (Protein N-term)	MTHFS
140811-Nrich_1st_Amicon_Tryp_Frac02	P27708	CAD protein OS=Homo sapiens GN=CAD PE=1 SV=3	2	13	29.74	M	AALVLEDGSVLR	Trimethyl (Protein N-term)	CAD
141018-Nrich_Amicon_1st_GluC_Frac05	D6RBE9	Annexin OS=Homo sapiens GN=ANXA5 PE=1 SV=1	2	22	29.74	M	AQVLRGTVTDFPGFDERADAE	Trimethyl (Protein N-term)	ANXA5
141107-Nrich_d6_Acetyl_Tryp_DDA_F02	A0A087WVB9	Eukaryotic translation initiation factor 3 subunit K OS=Homo sapiens GN=EIF3K PE=1 SV=1	2	8	29.73	M	AMFEQMR	Trimethyl (Protein N-term)	EIF3K
141107-Nrich_d6_Acetyl_Tryp_DDA_F04	S4R2X2	Sideroflexin-1 OS=Homo sapiens GN=SFXN1 PE=1 SV=1	2	15	29.73	M	SGELPPNINIKEPR	Trimethyl (Protein N-term)	SFXN1
150210-Nrich_D6_3rd_GluC_Ex02_F01	P27816-6	Isoform 6 of Microtubule-associated protein 4 OS=Homo sapiens GN=MAP4	2	18	29.73	M	ADLSLADALTEPSPDIE	Trimethyl (Protein N-term)	MAP4
150210-Nrich_D6_3rd_GluC_Ex02_F01	A0A024R2S1	Microtubule-associated protein 4, isoform CRA_b OS=Homo sapiens GN=MAP4 PE=4 SV=1	2	18	29.73	M	ADLSLADALTEPSPDIE	Trimethyl (Protein N-term)	MAP4
141203-Nrich_D6_Acetyl_GluC_EX01_F03	D6RBE9	Annexin OS=Homo sapiens GN=ANXA5 PE=1 SV=1	2	22	29.73	M	AQVLRGTVTDFPGFDERADAE	Trimethyl (Protein N-term)	ANXA5
140811-Nrich_2nd_Amicon_Tryp_Frac05	F2Z2Y6	U6 snRNA-associated Sm-like protein LSm8 OS=Homo sapiens GN=LSM8 PE=1 SV=1	2	11	29.73	M	TSALENYINR	Trimethyl (Protein N-term)	LSM8
140912-Nrich_Amicon_1st_Tryp_Ex02_Frac02	Q9NPJ3	Acyl-coenzyme A thioesterase 13 OS=Homo sapiens GN=ACOT13 PE=1 SV=1	2	9	29.73	M	TSMTQSLR	Trimethyl (Protein N-term)	ACOT13
150210-Nrich_D6_3rd_GluC_Ex02_F05	Q8WVY7	Ubiquitin-like domain-containing CTD phosphatase 1 OS=Homo sapiens GN=UBLCP1 PE=1 SV=2	2	13	29.72	M	ALPIIVKWGGQE	Trimethyl (Protein N-term)	UBLCP1
141203-Nrich_D6_Acetyl_Tryp_EX01_F04	E9PPI9	Exosome complex component RRP41 OS=Homo sapiens GN=EXOSC4 PE=1 SV=1	2	13	29.71	M	AGLELLSDQGYR	Trimethyl (Protein N-term)	EXOSC4
150214-Nrich_D6_4th_GluC_DDA_F05	A0A024R4F1	Enolase 1, (Alpha), isoform CRA_a OS=Homo sapiens GN=ENO1 PE=2 SV=1	2	10	29.71	M	SILKIHARE	Trimethyl (Protein N-term)	ENO1
150203-Nrich_D6_3rd_GluC_DDA_F02	A0A024R4F1	Enolase 1, (Alpha), isoform CRA_a OS=Homo sapiens GN=ENO1 PE=2 SV=1	2	10	29.71	M	SILKIHARE	Trimethyl (Protein N-term)	ENO1
150214-Nrich_D6_4th_GluC_DDA_F02	Q8IXG0	Crn protein OS=Homo sapiens GN=crn PE=2 SV=1	2	25	29.71	M	AASTAAGKQRIPKVAKVKNKAPAE	Trimethyl (Protein N-term)	crn
150206-Nrich_D6_3rd_Tryp_Ex01_F04	L0R849	Alternative protein EDARADD OS=Homo sapiens GN=EDARADD PE=3 SV=1	2	9	29.7	M	SILKIHAR	Trimethyl (Protein N-term)	EDARADD
150224-Nrich_D6_4th_Tryp_EX02_F03	I3L0Q0	Ubiquitin-conjugating enzyme E2 G1 OS=Homo sapiens GN=UBE2G1 PE=1 SV=1	2	11	29.7	M	TELQSALLLR	Trimethyl (Protein N-term)	UBE2G1
140811-Nrich_2nd_Amicon_Tryp_Frac02	A0A087WV46	Ragulator complex protein LAMTOR4 OS=Homo sapiens GN=LAMTOR4 PE=1 SV=1	2	11	29.7	M	TSALTQGLER	Trimethyl (Protein N-term)	LAMTOR4
150214-Nrich_D6_4th_GluC_DDA_F03	A0A024RD15	Mitogen-activated protein kinase OS=Homo sapiens GN=MAPK14 PE=4 SV=1	2	12	29.69	M	SQERPTFYRQE	Trimethyl (Protein N-term)	MAPK14
141018-Nrich_Amicon_3rd_GluC_Frac04	G3V3K9	Sec1 family domain-containing protein 1 OS=Homo sapiens GN=SCFD1 PE=1 SV=1	2	17	29.69	M	AAAAAATAAAAASIRE	Trimethyl (Protein N-term)	SCFD1
141018-Nrich_Amicon_3rd_GluC_Frac04	G3V4I1	Sec1 family domain-containing protein 1 OS=Homo sapiens GN=SCFD1 PE=1 SV=1	2	17	29.69	M	AAAAAATAAAAASIRE	Trimethyl (Protein N-term)	SCFD1
150214-Nrich_D6_4th_Tryp_DDA_F01	Q9H9B4	Sideroflexin-1 OS=Homo sapiens GN=SFXN1 PE=1 SV=4	2	15	29.68	M	SGELPPNINIKEPR	Trimethyl (Protein N-term)	SFXN1
150214-Nrich_D6_4th_Tryp_DDA_F01	D6RAE9	Sideroflexin-1 OS=Homo sapiens GN=SFXN1 PE=1 SV=1	2	15	29.68	M	SGELPPNINIKEPR	Trimethyl (Protein N-term)	SFXN1
150206-Nrich_D6_3rd_Tryp_Ex01_F05	I3L0Q0	Ubiquitin-conjugating enzyme E2 G1 OS=Homo sapiens GN=UBE2G1 PE=1 SV=1	2	11	29.67	M	TELQSALLLR	Trimethyl (Protein N-term)	UBE2G1
150224-Nrich_D6_4th_Tryp_EX02_F03	L0R849	Alternative protein EDARADD OS=Homo sapiens GN=EDARADD PE=3 SV=1	2	9	29.67	M	SILKIHAR	Trimethyl (Protein N-term)	EDARADD
141023-Nrich_Amicon_1st_GluC_Ex01_Frac03	P12270	Nucleoprotein TPR OS=Homo sapiens GN=TPR PE=1 SV=3	2	10	29.67	M	AAVLQQVLE	Trimethyl (Protein N-term)	TPR
141029-Nrich_Amicon_1st_GluC_Ex02_Frac01	A0A024R3E6	HCG2043599, isoform CRA_a OS=Homo sapiens GN=hCG_2043599 PE=4 SV=1	2	10	29.67	M	AQFVRNLVE	Trimethyl (Protein N-term)	hCG_2043599
141203-Nrich_D6_Acetyl_Tryp_EX01_F04	A0A024R2M9	HIG1 domain family, member 1A, isoform CRA_a OS=Homo sapiens GN=HIGD1A PE=4 SV=1	2	22	29.66	M	STDTGVSLPSYEEDQGSKLIR	Trimethyl (Protein N-term)	HIGD1A
150224-Nrich_D6_4th_Tryp_EX02_F05	Q6IAT9	Proteasome subunit beta type OS=Homo sapiens GN=PSMB6 PE=2 SV=1	2	9	29.66	M	AATLLAAR	Trimethyl (Protein N-term)	PSMB6
150224-Nrich_D6_4th_GluC_EX02_F05	Q13564	NEDD8-activating enzyme E1 regulatory subunit OS=Homo sapiens GN=NAE1 PE=1 SV=1	2	10	29.66	M	AQLGKLLKE	Trimethyl (Protein N-term)	NAE1
140811-Nrich_3rd_Amicon_Tryp_Frac04	F1D8R0	Nuclear receptor subfamily 2, group F, member 2, isoform CRA_a OS=Homo sapiens GN=NR2F2 PE=2 SV=1	2	9	29.66	M	AMVVSTWR	Trimethyl (Protein N-term)	NR2F2
141107-Nrich_d6_Acetyl_Tryp_DDA_F04	A0A024R4F1	Enolase 1, (Alpha), isoform CRA_a OS=Homo sapiens GN=ENO1 PE=2 SV=1	2	9	29.65	M	SILKIHAR	Trimethyl (Protein N-term)	ENO1
150214-Nrich_D6_4th_Tryp_DDA_F02	Q9BV20-2	Isoform 2 of Methylthioribose-1-phosphate isomerase OS=Homo sapiens GN=MRI1	2	7	29.65	M	TLEAIR	Trimethyl (Protein N-term)	MRI1
150214-Nrich_D6_4th_Tryp_DDA_F03	V9HW79	D-3-phosphoglycerate dehydrogenase OS=Homo sapiens GN=HEL-S-113 PE=2 SV=1	2	7	29.65	M	AFANLR	Trimethyl (Protein N-term)	HEL-S-113
150221-Nrich_D6_4th_Tryp_EX01_F01	Q9NRX4	14 kDa phosphohistidine phosphatase OS=Homo sapiens GN=PHPT1 PE=1 SV=1	2	26	29.65	M	AVADLALIPDVDIDSDGVFKYVLIR	Trimethyl (Protein N-term)	PHPT1
150224-Nrich_D6_4th_Tryp_EX02_F02	A0A096LPE0	60S ribosomal protein L13a OS=Homo sapiens GN=RPL13A PE=1 SV=1	2	12	29.65	M	AEVQVLVLDGR	Trimethyl (Protein N-term)	RPL13A
150224-Nrich_D6_4th_Tryp_EX02_F02	P40429	60S ribosomal protein L13a OS=Homo sapiens GN=RPL13A PE=1 SV=2	2	12	29.65	M	AEVQVLVLDGR	Trimethyl (Protein N-term)	RPL13A
141023-Nrich_Amicon_3rd_GluC_Ex01_Frac04	A0A024RD15	Mitogen-activated protein kinase OS=Homo sapiens GN=MAPK14 PE=4 SV=1	2	12	29.65	M	SQERPTFYRQE	Trimethyl (Protein N-term)	MAPK14
141023-Nrich_Amicon_1st_GluC_Ex01_Frac05	Q9NXW9	Alpha-ketoglutarate-dependent dioxygenase alkB homolog 4 OS=Homo sapiens GN=ALKBH4 PE=1 SV=1	2	10	29.65	M	AAAAAETPE	Trimethyl (Protein N-term)	ALKBH4
150224-Nrich_D6_4th_Tryp_EX02_F04	Q9Y5B9	FACT complex subunit SPT16 OS=Homo sapiens GN=SUPT16H PE=1 SV=1	2	12	29.64	M	AVTLDKDAYYR	Trimethyl (Protein N-term)	SUPT16H
141203-Nrich_D6_Acetyl_GluC_EX01_F02	B0YJ73	Ras suppressor protein 1 variant 5 OS=Homo sapiens GN=RSU1 PE=4 SV=1	2	11	29.64	M	SKSLKKLVEE	Trimethyl (Protein N-term)	RSU1
140811-Nrich_2nd_Amicon_Tryp_Frac01	Q9H9F9	Actin-related protein 5 OS=Homo sapiens GN=ACTR5 PE=1 SV=2	2	9	29.64	M	AANVFPFR	Trimethyl (Protein N-term)	ACTR5
141203-Nrich_D6_Acetyl_GluC_EX01_F02	A0A024RBP2	Serine/threonine-protein phosphatase OS=Homo sapiens GN=PPP1CC PE=3 SV=1	2	18	29.63	M	ADLDKLNIDSIIQRLLE	Trimethyl (Protein N-term)	PPP1CC
140811-Nrich_3rd_Amicon_Tryp_Frac01	D6RC04	COMM domain-containing protein 10 OS=Homo sapiens GN=COMMD10 PE=1 SV=1	2	10	29.63	M	AVPAALILR	Trimethyl (Protein N-term)	COMMD10
150203-Nrich_D6_3rd_GluC_DDA_F01	F8WCB9	Ubiquitin-conjugating enzyme E2 G2 OS=Homo sapiens GN=UBE2G2 PE=1 SV=1	2	12	29.62	M	AGTALKRLMAE	Trimethyl (Protein N-term)	UBE2G2
150224-Nrich_D6_4th_GluC_EX02_F01	P62906	60S ribosomal protein L10a OS=Homo sapiens GN=RPL10A PE=1 SV=2	2	12	29.62	M	SSKVSRDTLYE	Trimethyl (Protein N-term)	RPL10A
150203-Nrich_D6_3rd_Tryp_DDA_F02	A0A161SXE1	Eukaryotic translation initiation factor 3 subunit E isoform 2 transcript variant OS=Homo sapiens GN=EIF3E PE=2 SV=1	2	9	29.61	M	AEYDLTTR	Trimethyl (Protein N-term)	EIF3E
141209-Nrich_D6_Acetyl_Tryp_EX02_F02	Q9NW64	Pre-mRNA-splicing factor RBM22 OS=Homo sapiens GN=RBM22 PE=1 SV=1	2	12	29.6	M	ATSLGSNTYNR	Trimethyl (Protein N-term)	RBM22
150214-Nrich_D6_4th_Tryp_DDA_F02	A0A0S2Z4G8	Tropomyosin 3 isoform 2 OS=Homo sapiens GN=TPM3 PE=2 SV=1	2	12	29.6	M	AGITTIEAVKR	Trimethyl (Protein N-term)	TPM3
141108_Nrich_d6_Acetyl_GluC_DDA_F04	R4GN64	Calcium-binding mitochondrial carrier protein Aralar2 OS=Homo sapiens GN=SLC25A13 PE=1 SV=1	2	16	29.6	M	AAAKVALTKRADPAE	Trimethyl (Protein N-term)	SLC25A13
150224-Nrich_D6_4th_GluC_EX02_F06	Q9Y3B4	Splicing factor 3B subunit 6 OS=Homo sapiens GN=SF3B6 PE=1 SV=1	2	16	29.6	M	AMQAAKRANIRLPPE	Trimethyl (Protein N-term)	SF3B6
141203-Nrich_D6_Acetyl_Tryp_EX01_F01	Q9UNS2	COP9 signalosome complex subunit 3 OS=Homo sapiens GN=COPS3 PE=1 SV=3	2	13	29.59	M	ASALEQFVNSVR	Trimethyl (Protein N-term)	COPS3
141108_Nrich_d6_Acetyl_GluC_DDA_F01	Q9Y230	RuvB-like 2 OS=Homo sapiens GN=RUVBL2 PE=1 SV=3	2	12	29.58	M	ATVTATTKVPE	Trimethyl (Protein N-term)	RUVBL2
150214-Nrich_D6_4th_GluC_DDA_F05	Q9BV81	ER membrane protein complex subunit 6 OS=Homo sapiens GN=EMC6 PE=1 SV=1	2	16	29.58	M	AAVVAKREGPPFISE	Trimethyl (Protein N-term)	EMC6
141209-Nrich_D6_Acetyl_GluC_EX02_F05	Q68DE4	Putative uncharacterized protein DKFZp779G0847 OS=Homo sapiens GN=DKFZp779G0847 PE=2 SV=1	2	28	29.58	M	SSVQQQPPPPRRVTNVGSLLLTPQENE	Trimethyl (Protein N-term)	DKFZp779G0847
140811-Nrich_2nd_Amicon_Tryp_Frac05	Q53YD7	EEF1G protein OS=Homo sapiens GN=EEF1G PE=2 SV=1	2	14	29.58	M	AAGTLYTYPENWR	Trimethyl (Protein N-term)	EEF1G
141023-Nrich_Amicon_1st_GluC_Ex01_Frac01	D6RER5	Septin-11 OS=Homo sapiens GN=SEPT11 PE=1 SV=1	2	12	29.58	M	AVAVGRPSNEE	Trimethyl (Protein N-term)	SEPT11
141029-Nrich_Amicon_1st_GluC_Ex02_Frac01	A0A024R3E6	HCG2043599, isoform CRA_a OS=Homo sapiens GN=hCG_2043599 PE=4 SV=1	2	10	29.58	M	AQFVRNLVE	Trimethyl (Protein N-term)	hCG_2043599
150214-Nrich_D6_4th_Tryp_DDA_F01	P51610-3	Isoform 3 of Host cell factor 1 OS=Homo sapiens GN=HCFC1	2	18	29.57	M	ASAVSPANLPAVLLQPR	Trimethyl (Protein N-term)	HCFC1
150214-Nrich_D6_4th_Tryp_DDA_F01	A6NEM2	Host cell factor 1 OS=Homo sapiens GN=HCFC1 PE=1 SV=2	2	18	29.57	M	ASAVSPANLPAVLLQPR	Trimethyl (Protein N-term)	HCFC1
141018-Nrich_Amicon_2nd_GluC_Frac01	O00264-2	Isoform 2 of Membrane-associated progesterone receptor component 1 OS=Homo sapiens GN=PGRMC1	2	17	29.57	M	AAEDVVATGADPSDLE	Trimethyl (Protein N-term)	PGRMC1
141018-Nrich_Amicon_2nd_GluC_Frac01	Q6IB11	PGRMC1 protein OS=Homo sapiens GN=PGRMC1 PE=2 SV=1	2	17	29.57	M	AAEDVVATGADPSDLE	Trimethyl (Protein N-term)	PGRMC1
141023-Nrich_Amicon_2nd_GluC_Ex01_Frac03	E7EM64	COP9 signalosome complex subunit 6 OS=Homo sapiens GN=COPS6 PE=1 SV=1	2	21	29.57	M	AAAAAAAAATNGTGGSSGME	Trimethyl (Protein N-term)	COPS6
150224-Nrich_D6_4th_Tryp_EX02_F01	Q6FHK8	Phosphoglycerate mutase OS=Homo sapiens GN=PGAM1 PE=2 SV=1	2	10	29.56	M	AAYKLVLIR	Trimethyl (Protein N-term)	PGAM1
150203-Nrich_D6_3rd_GluC_DDA_F02	A8MX29	Kinesin light chain 2 OS=Homo sapiens GN=KLC2 PE=1 SV=1	2	10	29.56	M	AMMVFPREE	Trimethyl (Protein N-term)	KLC2
140912-Nrich_Amicon_3rd_Tryp_Ex02_Frac05	A8MXK1	V-set and transmembrane domain-containing protein 5 OS=Homo sapiens GN=VSTM5 PE=3 SV=1	2	8	29.56	M	RPLPSGR	Trimethyl (Protein N-term)	VSTM5
140811-Nrich_1st_Amicon_Tryp_Frac05	B1AKK2	Dimethylarginine dimethylaminohydrolase 1, isoform CRA_b OS=Homo sapiens GN=DDAH1 PE=2 SV=1	2	12	29.56	M	AGLGHPAAFGR	Trimethyl (Protein N-term)	DDAH1
150206-Nrich_D6_3rd_Tryp_Ex01_F04	Q9BRP1	Programmed cell death protein 2-like OS=Homo sapiens GN=PDCD2L PE=1 SV=1	2	13	29.55	M	AAVLKPVLLGLR	Trimethyl (Protein N-term)	PDCD2L
150210-Nrich_D6_3rd_Tryp_Ex02_F05	Q8WUT1	POLDIP3 protein OS=Homo sapiens GN=POLDIP3 PE=1 SV=1	2	11	29.55	M	ADISLDELIR	Trimethyl (Protein N-term)	POLDIP3
150224-Nrich_D6_4th_Tryp_EX02_F05	O00231	26S proteasome non-ATPase regulatory subunit 11 OS=Homo sapiens GN=PSMD11 PE=1 SV=3	2	11	29.55	M	AAAAVVEFQR	Trimethyl (Protein N-term)	PSMD11
141209-Nrich_D6_Acetyl_GluC_EX02_F05	P05141	ADP/ATP translocase 2 OS=Homo sapiens GN=SLC25A5 PE=1 SV=7	2	30	29.55	M	TDAAVSFAKDFLAGGVAAAISKTAVAPIE	Trimethyl (Protein N-term)	SLC25A5
150210-Nrich_D6_3rd_Tryp_Ex02_F04	Q8WVM8	Sec1 family domain-containing protein 1 OS=Homo sapiens GN=SCFD1 PE=1 SV=4	2	16	29.54	M	AAAAAATAAAAASIR	Trimethyl (Protein N-term)	SCFD1
150224-Nrich_D6_4th_Tryp_EX02_F03	A0A024R7T3	Heterogeneous nuclear ribonucleoprotein F, isoform CRA_a OS=Homo sapiens GN=HNRPF PE=4 SV=1	2	16	29.52	M	MLGPEGGEGFVVKLR	Trimethyl (Protein N-term)	HNRPF
140826-Nrich_Amicon_2nd_Tryp_Ex01_Frac01	Q5JQQ4	Protein DPCD OS=Homo sapiens GN=DPCD PE=1 SV=1	2	11	29.52	M	AVTGWLESLR	Trimethyl (Protein N-term)	DPCD
141203-Nrich_D6_Acetyl_Tryp_EX01_F04	Q13404	Ubiquitin-conjugating enzyme E2 variant 1 OS=Homo sapiens GN=UBE2V1 PE=1 SV=2	2	13	29.51	M	AATTGSGVKVPR	Trimethyl (Protein N-term)	UBE2V1
150203-Nrich_D6_3rd_GluC_DDA_F01	A0A0D9SEI7	C-Myc-binding protein OS=Homo sapiens GN=MYCBP PE=4 SV=1	2	12	29.51	M	AHYKAADSKRE	Trimethyl (Protein N-term)	MYCBP
141029-Nrich_Amicon_1st_GluC_Ex02_Frac02	Q6FGG2	VAMP3 protein OS=Homo sapiens GN=VAMP3 PE=2 SV=1	2	24	29.51	M	STGPTAATGSNRRLQQTQNQVDE	Trimethyl (Protein N-term)	VAMP3
140912-Nrich_Amicon_3rd_Tryp_Ex02_Frac02	A0A096LPE0	60S ribosomal protein L13a OS=Homo sapiens GN=RPL13A PE=1 SV=1	2	12	29.5	M	AEVQVLVLDGR	Trimethyl (Protein N-term)	RPL13A
141029-Nrich_Amicon_2nd_GluC_Ex02_Frac04	D6RC04	COMM domain-containing protein 10 OS=Homo sapiens GN=COMMD10 PE=1 SV=1	2	11	29.5	M	AVPAALILRE	Trimethyl (Protein N-term)	COMMD10
140811-Nrich_1st_Amicon_Tryp_Frac01	Q92830	Histone acetyltransferase KAT2A OS=Homo sapiens GN=KAT2A PE=1 SV=3	2	17	29.49	M	AEPSQAPTPAPAAQPR	Trimethyl (Protein N-term)	KAT2A
141203-Nrich_D6_Acetyl_Tryp_EX01_F04	A0A024R829	Polymerase (DNA directed), epsilon 3 (P17 subunit), isoform CRA_a OS=Homo sapiens GN=POLE3 PE=4 SV=1	2	17	29.48	M	AERPEDLNLPNAVITR	Trimethyl (Protein N-term)	POLE3
141209-Nrich_D6_Acetyl_Tryp_EX02_F01	V9HW79	D-3-phosphoglycerate dehydrogenase OS=Homo sapiens GN=HEL-S-113 PE=2 SV=1	2	7	29.48	M	AFANLR	Trimethyl (Protein N-term)	HEL-S-113
150203-Nrich_D6_3rd_Tryp_DDA_F05	G8JLB6	Heterogeneous nuclear ribonucleoprotein H OS=Homo sapiens GN=HNRNPH1 PE=1 SV=1	2	16	29.48	M	MLGTEGGEGFVVKVR	Trimethyl (Protein N-term)	HNRNPH1
150203-Nrich_D6_3rd_Tryp_DDA_F05	D6R9D3	Heterogeneous nuclear ribonucleoprotein H OS=Homo sapiens GN=HNRNPH1 PE=1 SV=1	2	16	29.48	M	MLGTEGGEGFVVKVR	Trimethyl (Protein N-term)	HNRNPH1
150214-Nrich_D6_4th_Tryp_DDA_F06	A4D1U5	Multiple substrate lipid kinase, isoform CRA_a OS=Homo sapiens GN=FLJ10842 PE=4 SV=1	2	9	29.48	M	TVFFKTLR	Trimethyl (Protein N-term)	FLJ10842
141029-Nrich_Amicon_3rd_GluC_Ex02_Frac02	H3BMM6	ADP-ribosylation factor-binding protein GGA2 OS=Homo sapiens GN=GGA2 PE=1 SV=1	2	14	29.48	M	AATAVAAAVAGTE	Trimethyl (Protein N-term)	GGA2
141029-Nrich_Amicon_1st_GluC_Ex02_Frac05	A0A087WVQ6	Clathrin heavy chain OS=Homo sapiens GN=CLTC PE=1 SV=1	2	11	29.48	M	AQILPIRFQE	Trimethyl (Protein N-term)	CLTC
141029-Nrich_Amicon_1st_GluC_Ex02_Frac05	J3KS13	Clathrin heavy chain 1 OS=Homo sapiens GN=CLTC PE=1 SV=1	2	11	29.48	M	AQILPIRFQE	Trimethyl (Protein N-term)	CLTC
141107-Nrich_d6_Acetyl_Tryp_DDA_F03	A0A0R4J2E8	Matrin-3 OS=Homo sapiens GN=MATR3 PE=1 SV=1	2	12	29.47	M	SKSFQQSSLSR	Trimethyl (Protein N-term)	MATR3
150221-Nrich_D6_4th_Tryp_EX01_F04	A0A024R4F1	Enolase 1, (Alpha), isoform CRA_a OS=Homo sapiens GN=ENO1 PE=2 SV=1	2	9	29.47	M	SILKIHAR	Trimethyl (Protein N-term)	ENO1
150224-Nrich_D6_4th_Tryp_EX02_F02	A0A024R4F1	Enolase 1, (Alpha), isoform CRA_a OS=Homo sapiens GN=ENO1 PE=2 SV=1	2	9	29.47	M	SILKIHAR	Trimethyl (Protein N-term)	ENO1
150221-Nrich_D6_4th_Tryp_EX01_F01	A4D105	Replication protein A3, 14kDa OS=Homo sapiens GN=RPA3 PE=2 SV=1	2	9	29.46	M	VDMMDLPR	Trimethyl (Protein N-term)	RPA3
150214-Nrich_D6_4th_Tryp_DDA_F03	L8EAS2	Alternative protein KCNH1 OS=Homo sapiens GN=KCNH1 PE=4 SV=1	2	12	29.45	M	MSSTLLRTWMR	Trimethyl (Protein N-term)	KCNH1
150214-Nrich_D6_4th_GluC_DDA_F03	V9HWB9	L-lactate dehydrogenase OS=Homo sapiens GN=HEL-S-133P PE=2 SV=1	2	16	29.45	M	ATLKDQLIYNLLKEE	Trimethyl (Protein N-term)	HEL-S-133P
141209-Nrich_D6_Acetyl_GluC_EX02_F03	F5GWF6	T-complex protein 1 subunit beta OS=Homo sapiens GN=CCT2 PE=1 SV=2	2	19	29.45	M	ASLSLAPVNIFKAGADEE	Trimethyl (Protein N-term)	CCT2
141203-Nrich_D6_Acetyl_Tryp_EX01_F01	Q6P2Q9	Pre-mRNA-processing-splicing factor 8 OS=Homo sapiens GN=PRPF8 PE=1 SV=2	2	8	29.44	M	AGVFPYR	Trimethyl (Protein N-term)	PRPF8
150203-Nrich_D6_3rd_Tryp_DDA_F05	Q8WZ75	Roundabout homolog 4 OS=Homo sapiens GN=ROBO4 PE=1 SV=1	2	12	29.44	M	GSGGDSLLGGR	Trimethyl (Protein N-term)	ROBO4
150221-Nrich_D6_4th_Tryp_EX01_F01	Q12788	Transducin beta-like protein 3 OS=Homo sapiens GN=TBL3 PE=1 SV=2	2	10	29.44	M	AETAAGVGR	Trimethyl (Protein N-term)	TBL3
150221-Nrich_D6_4th_Tryp_EX01_F03	Q8WVM8	Sec1 family domain-containing protein 1 OS=Homo sapiens GN=SCFD1 PE=1 SV=4	2	16	29.44	M	AAAAAATAAAAASIR	Trimethyl (Protein N-term)	SCFD1
150221-Nrich_D6_4th_GluC_EX01_F02	B0QYN7	SUMO-conjugating enzyme OS=Homo sapiens GN=UBE2I PE=1 SV=1	2	12	29.44	M	SGIALSRLAQE	Trimethyl (Protein N-term)	UBE2I
150203-Nrich_D6_3rd_Tryp_DDA_F02	Q9Y230	RuvB-like 2 OS=Homo sapiens GN=RUVBL2 PE=1 SV=3	2	14	29.43	M	ATVTATTKVPEIR	Trimethyl (Protein N-term)	RUVBL2
150224-Nrich_D6_4th_Tryp_EX02_F04	A0A087X020	Ribosome maturation protein SBDS OS=Homo sapiens GN=SBDS PE=1 SV=1	2	11	29.43	M	SIFTPTNQIR	Trimethyl (Protein N-term)	SBDS
150221-Nrich_D6_4th_Tryp_EX01_F04	D6RER5	Septin-11 OS=Homo sapiens GN=SEPT11 PE=1 SV=1	2	14	29.42	M	AVAVGRPSNEELR	Trimethyl (Protein N-term)	SEPT11
150214-Nrich_D6_4th_GluC_DDA_F02	Q9Y230	RuvB-like 2 OS=Homo sapiens GN=RUVBL2 PE=1 SV=3	2	12	29.42	M	ATVTATTKVPE	Trimethyl (Protein N-term)	RUVBL2
150221-Nrich_D6_4th_GluC_EX01_F06	A0A024R4F1	Enolase 1, (Alpha), isoform CRA_a OS=Homo sapiens GN=ENO1 PE=2 SV=1	2	10	29.42	M	SILKIHARE	Trimethyl (Protein N-term)	ENO1
150214-Nrich_D6_4th_Tryp_DDA_F05	A0A0G2JIC6	28S ribosomal protein S18b, mitochondrial OS=Homo sapiens GN=MRPS18B PE=1 SV=1	2	11	29.41	M	AASVLNTVLR	Trimethyl (Protein N-term)	MRPS18B
150206-Nrich_D6_3rd_Tryp_Ex01_F03	A0A096LPE0	60S ribosomal protein L13a OS=Homo sapiens GN=RPL13A PE=1 SV=1	2	12	29.4	M	AEVQVLVLDGR	Trimethyl (Protein N-term)	RPL13A
150214-Nrich_D6_4th_Tryp_DDA_F01	L8EAS2	Alternative protein KCNH1 OS=Homo sapiens GN=KCNH1 PE=4 SV=1	2	12	29.4	M	MSSTLLRTWMR	Trimethyl (Protein N-term)	KCNH1
141108_Nrich_d6_Acetyl_GluC_DDA_F01	L7RXH5	Mitogen-activated protein kinase OS=Homo sapiens GN=MAPK3 PE=2 SV=1	2	18	29.4	M	AAAAAQGGGGGEPRRTE	Trimethyl (Protein N-term)	MAPK3
141108_Nrich_d6_Acetyl_GluC_DDA_F01	E9PJF0	Mitogen-activated protein kinase OS=Homo sapiens GN=MAPK3 PE=1 SV=1	2	18	29.4	M	AAAAAQGGGGGEPRRTE	Trimethyl (Protein N-term)	MAPK3
150221-Nrich_D6_4th_Tryp_EX01_F02	A0A024R8W0	DEAD (Asp-Glu-Ala-Asp) box polypeptide 48, isoform CRA_a OS=Homo sapiens GN=DDX48 PE=3 SV=1	2	14	29.39	M	ATTATMATSGSAR	Trimethyl (Protein N-term)	DDX48
150221-Nrich_D6_4th_GluC_EX01_F01	H3BMN8	NEDD8-activating enzyme E1 regulatory subunit OS=Homo sapiens GN=NAE1 PE=1 SV=1	2	10	29.39	M	AQLGKLLKE	Trimethyl (Protein N-term)	NAE1
150224-Nrich_D6_4th_GluC_EX02_F04	Q96AG4	Leucine-rich repeat-containing protein 59 OS=Homo sapiens GN=LRRC59 PE=1 SV=1	2	19	29.39	M	TKAGSKGGNLRDKLDGNE	Trimethyl (Protein N-term)	LRRC59
141209-Nrich_D6_Acetyl_GluC_EX02_F02	H3BT13	Small nuclear ribonucleoprotein Sm D3 OS=Homo sapiens GN=SNRPD3 PE=1 SV=1	2	12	29.38	M	SIGVPIKVLHE	Trimethyl (Protein N-term)	SNRPD3
150221-Nrich_D6_4th_GluC_EX01_F04	E9PL09	40S ribosomal protein S3 OS=Homo sapiens GN=RPS3 PE=1 SV=1	2	20	29.38	M	AVQISKKRKFVADGIFKAE	Trimethyl (Protein N-term)	RPS3
150221-Nrich_D6_4th_GluC_EX01_F04	E9PJH4	40S ribosomal protein S3 OS=Homo sapiens GN=RPS3 PE=1 SV=1	2	20	29.38	M	AVQISKKRKFVADGIFKAE	Trimethyl (Protein N-term)	RPS3
141107-Nrich_d6_Acetyl_Tryp_DDA_F01	Q9Y5Z7-2	Isoform 2 of Host cell factor 2 OS=Homo sapiens GN=HCFC2	2	10	29.37	M	AAPSLLNWR	Trimethyl (Protein N-term)	HCFC2
150221-Nrich_D6_4th_Tryp_EX01_F01	Q13144	Translation initiation factor eIF-2B subunit epsilon OS=Homo sapiens GN=EIF2B5 PE=1 SV=3	2	15	29.37	M	AAPVVAPPGVVVSR	Trimethyl (Protein N-term)	EIF2B5
150206-Nrich_D6_3rd_GluC_Ex01_F04	A0A024R3E6	HCG2043599, isoform CRA_a OS=Homo sapiens GN=hCG_2043599 PE=4 SV=1	2	10	29.37	M	AQFVRNLVE	Trimethyl (Protein N-term)	hCG_2043599
141018-Nrich_Amicon_2nd_GluC_Frac03	B0QYN7	SUMO-conjugating enzyme OS=Homo sapiens GN=UBE2I PE=1 SV=1	2	12	29.37	M	SGIALSRLAQE	Trimethyl (Protein N-term)	UBE2I
141018-Nrich_Amicon_3rd_GluC_Frac04	V9HWE0	Annexin OS=Homo sapiens GN=HEL-S-7 PE=2 SV=1	2	17	29.37	M	AQVLRGTVTDFPGFDE	Trimethyl (Protein N-term)	HEL-S-7
141018-Nrich_Amicon_3rd_GluC_Frac04	D6RBE9	Annexin OS=Homo sapiens GN=ANXA5 PE=1 SV=1	2	17	29.37	M	AQVLRGTVTDFPGFDE	Trimethyl (Protein N-term)	ANXA5
141018-Nrich_Amicon_1st_GluC_Frac02	Q7RTP0	Magnesium transporter NIPA1 OS=Homo sapiens GN=NIPA1 PE=1 SV=1	2	18	29.36	M	GTAAAAAAAAAAAAAGE	Trimethyl (Protein N-term)	NIPA1
150224-Nrich_D6_4th_GluC_EX02_F04	A0A087WVQ6	Clathrin heavy chain OS=Homo sapiens GN=CLTC PE=1 SV=1	2	11	29.35	M	AQILPIRFQE	Trimethyl (Protein N-term)	CLTC
150221-Nrich_D6_4th_GluC_EX01_F03	A0A024R1Z1	Cell division cycle 34, isoform CRA_a OS=Homo sapiens GN=CDC34 PE=3 SV=1	2	16	29.35	M	ARPLVPSSQKALLLE	Trimethyl (Protein N-term)	CDC34
141023-Nrich_Amicon_2nd_GluC_Ex01_Frac03	A0A024RD15	Mitogen-activated protein kinase OS=Homo sapiens GN=MAPK14 PE=4 SV=1	2	12	29.35	M	SQERPTFYRQE	Trimethyl (Protein N-term)	MAPK14
150203-Nrich_D6_3rd_Tryp_DDA_F04	A0A087WWU8	Tropomyosin alpha-3 chain OS=Homo sapiens GN=TPM3 PE=1 SV=1	2	12	29.34	M	AGITTIEAVKR	Trimethyl (Protein N-term)	TPM3
150206-Nrich_D6_3rd_Tryp_Ex01_F04	Q6FHV6	ENO2 protein OS=Homo sapiens GN=ENO2 PE=2 SV=1	2	9	29.34	M	SIEKIWAR	Trimethyl (Protein N-term)	ENO2
140912-Nrich_Amicon_3rd_Tryp_Ex02_Frac02	I3L0Q0	Ubiquitin-conjugating enzyme E2 G1 OS=Homo sapiens GN=UBE2G1 PE=1 SV=1	2	11	29.34	M	TELQSALLLR	Trimethyl (Protein N-term)	UBE2G1
140826-Nrich_Amicon_3rd_Tryp_Ex01_Frac06	A0A096LPE0	60S ribosomal protein L13a OS=Homo sapiens GN=RPL13A PE=1 SV=1	2	12	29.34	M	AEVQVLVLDGR	Trimethyl (Protein N-term)	RPL13A
141203-Nrich_D6_Acetyl_Tryp_EX01_F03	A0A0S2Z492	DNA helicase OS=Homo sapiens GN=MCM3 PE=2 SV=1	2	13	29.33	M	AGTVVLDDVELR	Trimethyl (Protein N-term)	MCM3
150224-Nrich_D6_4th_Tryp_EX02_F06	A0M8W4	Ubiquitin-conjugating enzyme E2 variant 2 OS=Homo sapiens GN=UBE2V2 PE=2 SV=1	2	11	29.32	M	AVSTGVKVPR	Trimethyl (Protein N-term)	UBE2V2
141209-Nrich_D6_Acetyl_GluC_EX02_F02	Q13404	Ubiquitin-conjugating enzyme E2 variant 1 OS=Homo sapiens GN=UBE2V1 PE=1 SV=2	2	19	29.32	M	AATTGSGVKVPRNFRLLE	Trimethyl (Protein N-term)	UBE2V1
150224-Nrich_D6_4th_GluC_EX02_F06	A0A087WVQ6	Clathrin heavy chain OS=Homo sapiens GN=CLTC PE=1 SV=1	2	11	29.31	M	AQILPIRFQE	Trimethyl (Protein N-term)	CLTC
140811-Nrich_1st_Amicon_Tryp_Frac06	O75607	Nucleoplasmin-3 OS=Homo sapiens GN=NPM3 PE=1 SV=3	2	17	29.31	M	AAGTAAALAFLSQESR	Trimethyl (Protein N-term)	NPM3
141209-Nrich_D6_Acetyl_Tryp_EX02_F04	F8VPD4	CAD protein OS=Homo sapiens GN=CAD PE=1 SV=1	2	13	29.3	M	AALVLEDGSVLR	Trimethyl (Protein N-term)	CAD
150210-Nrich_D6_3rd_Tryp_Ex02_F01	A0A024R5H8	RAB6A, member RAS oncogene family, isoform CRA_b OS=Homo sapiens GN=RAB6A PE=4 SV=1	2	12	29.29	M	STGGDFGNPLR	Trimethyl (Protein N-term)	RAB6A
150221-Nrich_D6_4th_Tryp_EX01_F01	P17858	ATP-dependent 6-phosphofructokinase, liver type OS=Homo sapiens GN=PFKL PE=1 SV=6	2	10	29.29	M	AAVDLEKLR	Trimethyl (Protein N-term)	PFKL
141108_Nrich_d6_Acetyl_GluC_DDA_F01	V9HWB9	L-lactate dehydrogenase OS=Homo sapiens GN=HEL-S-133P PE=2 SV=1	2	15	29.29	M	ATLKDQLIYNLLKE	Trimethyl (Protein N-term)	HEL-S-133P
141209-Nrich_D6_Acetyl_GluC_EX02_F03	A0A024R156	Guanine nucleotide-binding protein subunit gamma OS=Homo sapiens GN=hCG_1994888 PE=3 SV=1	2	15	29.29	M	SSGASASALQRLVE	Trimethyl (Protein N-term)	hCG_1994888
150214-Nrich_D6_4th_GluC_DDA_F03	A0A087WVQ6	Clathrin heavy chain OS=Homo sapiens GN=CLTC PE=1 SV=1	2	11	29.29	M	AQILPIRFQE	Trimethyl (Protein N-term)	CLTC
150206-Nrich_D6_3rd_Tryp_Ex01_F01	A0A024R4F1	Enolase 1, (Alpha), isoform CRA_a OS=Homo sapiens GN=ENO1 PE=2 SV=1	2	9	29.28	M	SILKIHAR	Trimethyl (Protein N-term)	ENO1
140811-Nrich_1st_Amicon_Tryp_Frac06	G5E9A6	Ubiquitin carboxyl-terminal hydrolase 11 OS=Homo sapiens GN=USP11 PE=1 SV=1	2	40	29.28	M	ATVAANPAAAAAAVAAAAAVTEDREPQHEELPGLDSQWR	Trimethyl (Protein N-term)	USP11
140912-Nrich_Amicon_1st_Tryp_Ex02_Frac01	A0A024RC65	HCG1991735, isoform CRA_a OS=Homo sapiens GN=hCG_1991735 PE=4 SV=1	2	14	29.28	M	SAADEVDGLGVAR	Trimethyl (Protein N-term)	hCG_1991735
141018-Nrich_Amicon_1st_GluC_Frac01	Q6FGG2	VAMP3 protein OS=Homo sapiens GN=VAMP3 PE=2 SV=1	2	24	29.28	M	STGPTAATGSNRRLQQTQNQVDE	Trimethyl (Protein N-term)	VAMP3
150203-Nrich_D6_3rd_Tryp_DDA_F01	J3KSQ6	Transcription elongation factor SPT4 OS=Homo sapiens GN=SUPT4H1 PE=1 SV=1	2	11	29.27	M	ALETVPKDLR	Trimethyl (Protein N-term)	SUPT4H1
140826-Nrich_Amicon_1st_Tryp_Ex01_Frac04	B2R806	Eukaryotic translation initiation factor 3 subunit E OS=Homo sapiens GN=EIF3E PE=2 SV=1	2	9	29.26	M	AEYDLTTR	Trimethyl (Protein N-term)	EIF3E
140811-Nrich_3rd_Amicon_Tryp_Frac02	P27708	CAD protein OS=Homo sapiens GN=CAD PE=1 SV=3	2	13	29.26	M	AALVLEDGSVLR	Trimethyl (Protein N-term)	CAD
150206-Nrich_D6_3rd_GluC_Ex01_F04	Q9Y3B4	Splicing factor 3B subunit 6 OS=Homo sapiens GN=SF3B6 PE=1 SV=1	2	16	29.25	M	AMQAAKRANIRLPPE	Trimethyl (Protein N-term)	SF3B6
141029-Nrich_Amicon_3rd_GluC_Ex02_Frac01	A0A024R3E6	HCG2043599, isoform CRA_a OS=Homo sapiens GN=hCG_2043599 PE=4 SV=1	2	10	29.25	M	AQFVRNLVE	Trimethyl (Protein N-term)	hCG_2043599
141203-Nrich_D6_Acetyl_Tryp_EX01_F03	Q9Y5B9	FACT complex subunit SPT16 OS=Homo sapiens GN=SUPT16H PE=1 SV=1	2	12	29.24	M	AVTLDKDAYYR	Trimethyl (Protein N-term)	SUPT16H
150210-Nrich_D6_3rd_Tryp_Ex02_F02	A0A023T6R1	Mago nashi protein OS=Homo sapiens GN=FLJ10292 PE=2 SV=1	2	10	29.24	M	AVASDFYLR	Trimethyl (Protein N-term)	FLJ10292
150221-Nrich_D6_4th_GluC_EX01_F03	A0A024R4F1	Enolase 1, (Alpha), isoform CRA_a OS=Homo sapiens GN=ENO1 PE=2 SV=1	2	10	29.24	M	SILKIHARE	Trimethyl (Protein N-term)	ENO1
150214-Nrich_D6_4th_GluC_DDA_F01	A0A087WVQ6	Clathrin heavy chain OS=Homo sapiens GN=CLTC PE=1 SV=1	2	11	29.24	M	AQILPIRFQE	Trimethyl (Protein N-term)	CLTC
141209-Nrich_D6_Acetyl_GluC_EX02_F04	A0A024R1Z1	Cell division cycle 34, isoform CRA_a OS=Homo sapiens GN=CDC34 PE=3 SV=1	2	16	29.24	M	ARPLVPSSQKALLLE	Trimethyl (Protein N-term)	CDC34
150214-Nrich_D6_4th_Tryp_DDA_F05	O60906	Sphingomyelin phosphodiesterase 2 OS=Homo sapiens GN=SMPD2 PE=1 SV=2	2	8	29.23	M	KPNFSLR	Trimethyl (Protein N-term)	SMPD2
140811-Nrich_1st_Amicon_Tryp_Frac05	Q5IFJ8	26S proteasome non-ATPase regulatory subunit 5 OS=Macaca fascicularis GN=PSMD5 PE=2 SV=3	2	10	29.23	M	AAQALALLR	Trimethyl (Protein N-term)	PSMD5
150210-Nrich_D6_3rd_Tryp_Ex02_F02	Q96S99	Pleckstrin homology domain-containing family F member 1 OS=Homo sapiens GN=PLEKHF1 PE=1 SV=3	2	14	29.22	M	VDHLANTEINSQR	Trimethyl (Protein N-term)	PLEKHF1
150224-Nrich_D6_4th_Tryp_EX02_F02	O75391	Sperm-associated antigen 7 OS=Homo sapiens GN=SPAG7 PE=1 SV=2	2	24	29.21	M	ADLLGSILSSMEKPPSLGDQETR	Trimethyl (Protein N-term)	SPAG7
141209-Nrich_D6_Acetyl_GluC_EX02_F01	A0A024R2P0	40S ribosomal protein SA OS=Homo sapiens GN=RPSA PE=3 SV=1	2	13	29.21	M	SGALDVLQMKEE	Trimethyl (Protein N-term)	RPSA
141203-Nrich_D6_Acetyl_GluC_EX01_F01	O75947	ATP synthase subunit d, mitochondrial OS=Homo sapiens GN=ATP5H PE=1 SV=3	2	18	29.21	M	AGRKLALKTIDWVAFAE	Trimethyl (Protein N-term)	ATP5H
140811-Nrich_1st_Amicon_Tryp_Frac02	Q14690	Protein RRP5 homolog OS=Homo sapiens GN=PDCD11 PE=1 SV=3	2	10	29.21	M	ANLEESFPR	Trimethyl (Protein N-term)	PDCD11
140811-Nrich_2nd_Amicon_Tryp_Frac02	F8VPD4	CAD protein OS=Homo sapiens GN=CAD PE=1 SV=1	2	13	29.21	M	AALVLEDGSVLR	Trimethyl (Protein N-term)	CAD
141018-Nrich_Amicon_2nd_GluC_Frac04	Q13884	Beta-1-syntrophin OS=Homo sapiens GN=SNTB1 PE=1 SV=3	2	27	29.21	M	AVAAAAAAAGPAGAGGGRAQRSGLLE	Trimethyl (Protein N-term)	SNTB1
140912-Nrich_Amicon_3rd_Tryp_Ex02_Frac01	Q9Y5X3	Sorting nexin-5 OS=Homo sapiens GN=SNX5 PE=1 SV=1	2	15	29.2	M	AAVPELLQQQEEDR	Trimethyl (Protein N-term)	SNX5
140811-Nrich_2nd_Amicon_Tryp_Frac01	A0A096LPE0	60S ribosomal protein L13a OS=Homo sapiens GN=RPL13A PE=1 SV=1	2	12	29.2	M	AEVQVLVLDGR	Trimethyl (Protein N-term)	RPL13A
140912-Nrich_Amicon_1st_Tryp_Ex02_Frac03	A0A087WV46	Ragulator complex protein LAMTOR4 OS=Homo sapiens GN=LAMTOR4 PE=1 SV=1	2	11	29.2	M	TSALTQGLER	Trimethyl (Protein N-term)	LAMTOR4
141023-Nrich_Amicon_2nd_GluC_Ex01_Frac03	Q9Y6X3	MAU2 chromatid cohesion factor homolog OS=Homo sapiens GN=MAU2 PE=1 SV=2	2	20	29.2	M	AAQAAAAAQAAAAQAAQAE	Trimethyl (Protein N-term)	MAU2
150206-Nrich_D6_3rd_GluC_Ex01_F04	Q9Y3B4	Splicing factor 3B subunit 6 OS=Homo sapiens GN=SF3B6 PE=1 SV=1	2	16	29.19	M	AMQAAKRANIRLPPE	Trimethyl (Protein N-term)	SF3B6
141018-Nrich_Amicon_2nd_GluC_Frac03	H3BMM6	ADP-ribosylation factor-binding protein GGA2 OS=Homo sapiens GN=GGA2 PE=1 SV=1	2	14	29.19	M	AATAVAAAVAGTE	Trimethyl (Protein N-term)	GGA2
141023-Nrich_Amicon_2nd_GluC_Ex01_Frac05	E9PHT9	Annexin OS=Homo sapiens GN=ANXA5 PE=1 SV=1	2	17	29.19	M	AQVLRGTVTDFPGFDE	Trimethyl (Protein N-term)	ANXA5
150203-Nrich_D6_3rd_Tryp_DDA_F06	A0A024R4F1	Enolase 1, (Alpha), isoform CRA_a OS=Homo sapiens GN=ENO1 PE=2 SV=1	2	9	29.18	M	SILKIHAR	Trimethyl (Protein N-term)	ENO1
150210-Nrich_D6_3rd_Tryp_Ex02_F01	Q9NPJ3	Acyl-coenzyme A thioesterase 13 OS=Homo sapiens GN=ACOT13 PE=1 SV=1	2	9	29.18	M	TSMTQSLR	Trimethyl (Protein N-term)	ACOT13
150214-Nrich_D6_4th_Tryp_DDA_F04	A0A024R4F1	Enolase 1, (Alpha), isoform CRA_a OS=Homo sapiens GN=ENO1 PE=2 SV=1	2	9	29.18	M	SILKIHAR	Trimethyl (Protein N-term)	ENO1
141209-Nrich_D6_Acetyl_GluC_EX02_F04	Q8IXG0	Crn protein OS=Homo sapiens GN=crn PE=2 SV=1	2	25	29.18	M	AASTAAGKQRIPKVAKVKNKAPAE	Trimethyl (Protein N-term)	crn
141018-Nrich_Amicon_3rd_GluC_Frac01	A0A024R8G6	Sjogren~s syndrome nuclear autoantigen 1, isoform CRA_a OS=Homo sapiens GN=SSNA1 PE=4 SV=1	2	14	29.18	M	TQQGAALQNYNNE	Trimethyl (Protein N-term)	SSNA1
141018-Nrich_Amicon_1st_GluC_Frac01	Q6NZ67	Mitotic-spindle organizing protein 2B OS=Homo sapiens GN=MZT2B PE=1 SV=1	2	19	29.18	M	AAQGVGPGPGSAAPPGLE	Trimethyl (Protein N-term)	MZT2B
150224-Nrich_D6_4th_GluC_EX02_F04	K7ELW0	Protein deglycase DJ-1 OS=Homo sapiens GN=PARK7 PE=1 SV=1	2	16	29.17	M	ASKRALVILAKGAEE	Trimethyl (Protein N-term)	PARK7
150221-Nrich_D6_4th_GluC_EX01_F05	A0A087WVQ6	Clathrin heavy chain OS=Homo sapiens GN=CLTC PE=1 SV=1	2	11	29.17	M	AQILPIRFQE	Trimethyl (Protein N-term)	CLTC
141023-Nrich_Amicon_2nd_GluC_Ex01_Frac04	G3V3K9	Sec1 family domain-containing protein 1 OS=Homo sapiens GN=SCFD1 PE=1 SV=1	2	17	29.17	M	AAAAAATAAAAASIRE	Trimethyl (Protein N-term)	SCFD1
150203-Nrich_D6_3rd_Tryp_DDA_F02	A0A024R8W0	DEAD (Asp-Glu-Ala-Asp) box polypeptide 48, isoform CRA_a OS=Homo sapiens GN=DDX48 PE=3 SV=1	2	14	29.16	M	ATTATMATSGSAR	Trimethyl (Protein N-term)	DDX48
150214-Nrich_D6_4th_Tryp_DDA_F01	A0A024R2P0	40S ribosomal protein SA OS=Homo sapiens GN=RPSA PE=3 SV=1	2	11	29.16	M	SGALDVLQMK	Trimethyl (Protein N-term)	RPSA
150224-Nrich_D6_4th_Tryp_EX02_F04	Q9H9F9	Actin-related protein 5 OS=Homo sapiens GN=ACTR5 PE=1 SV=2	2	9	29.16	M	AANVFPFR	Trimethyl (Protein N-term)	ACTR5
150214-Nrich_D6_4th_GluC_DDA_F01	B1AMS2	Septin 6, isoform CRA_b OS=Homo sapiens GN=SEPT6 PE=1 SV=1	2	12	29.16	M	AATDIARQVGE	Trimethyl (Protein N-term)	SEPT6
140811-Nrich_2nd_Amicon_Tryp_Frac01	Q15056-2	Isoform Short of Eukaryotic translation initiation factor 4H OS=Homo sapiens GN=EIF4H	2	10	29.16	M	ADFDTYDDR	Trimethyl (Protein N-term)	EIF4H
150214-Nrich_D6_4th_GluC_DDA_F01	A0A024R895	SET translocation (Myeloid leukemia-associated), isoform CRA_b OS=Homo sapiens GN=SET PE=3 SV=1	2	12	29.15	M	SAPAAKVSKKE	Trimethyl (Protein N-term)	SET
140912-Nrich_Amicon_1st_Tryp_Ex02_Frac03	A4D105	Replication protein A3, 14kDa OS=Homo sapiens GN=RPA3 PE=2 SV=1	2	9	29.15	M	VDMMDLPR	Trimethyl (Protein N-term)	RPA3
150214-Nrich_D6_4th_Tryp_DDA_F03	A0A1A7UP97	Galactosamine (N-acetyl)-6-sulfatase OS=Homo sapiens GN=GALNS PE=4 SV=1	2	9	29.14	M	AAVVAATR	Trimethyl (Protein N-term)	GALNS
140912-Nrich_Amicon_2nd_Tryp_Ex02_Frac03	A4D105	Replication protein A3, 14kDa OS=Homo sapiens GN=RPA3 PE=2 SV=1	2	9	29.14	M	VDMMDLPR	Trimethyl (Protein N-term)	RPA3
140811-Nrich_1st_Amicon_Tryp_Frac03	Q5VWZ2	Lysophospholipase-like protein 1 OS=Homo sapiens GN=LYPLAL1 PE=1 SV=3	2	11	29.14	M	AAASGSVLQR	Trimethyl (Protein N-term)	LYPLAL1
141029-Nrich_Amicon_3rd_GluC_Ex02_Frac02	O75391	Sperm-associated antigen 7 OS=Homo sapiens GN=SPAG7 PE=1 SV=2	2	13	29.14	M	ADLLGSILSSME	Trimethyl (Protein N-term)	SPAG7
150206-Nrich_D6_3rd_GluC_Ex01_F03	Q9Y3B4	Splicing factor 3B subunit 6 OS=Homo sapiens GN=SF3B6 PE=1 SV=1	2	16	29.13	M	AMQAAKRANIRLPPE	Trimethyl (Protein N-term)	SF3B6
150224-Nrich_D6_4th_GluC_EX02_F03	K7ELW0	Protein deglycase DJ-1 OS=Homo sapiens GN=PARK7 PE=1 SV=1	2	16	29.13	M	ASKRALVILAKGAEE	Trimethyl (Protein N-term)	PARK7
140811-Nrich_2nd_Amicon_Tryp_Frac01	A0A096LPE0	60S ribosomal protein L13a OS=Homo sapiens GN=RPL13A PE=1 SV=1	2	12	29.13	M	AEVQVLVLDGR	Trimethyl (Protein N-term)	RPL13A
141029-Nrich_Amicon_3rd_GluC_Ex02_Frac01	A0A087WVQ6	Clathrin heavy chain OS=Homo sapiens GN=CLTC PE=1 SV=1	2	11	29.13	M	AQILPIRFQE	Trimethyl (Protein N-term)	CLTC
150206-Nrich_D6_3rd_Tryp_Ex01_F03	B1AKK2	Dimethylarginine dimethylaminohydrolase 1, isoform CRA_b OS=Homo sapiens GN=DDAH1 PE=2 SV=1	2	12	29.12	M	AGLGHPAAFGR	Trimethyl (Protein N-term)	DDAH1
150206-Nrich_D6_3rd_GluC_Ex01_F04	P49914	5-formyltetrahydrofolate cyclo-ligase OS=Homo sapiens GN=MTHFS PE=1 SV=2	2	16	29.12	M	AAAAVSSAKRSLRGE	Trimethyl (Protein N-term)	MTHFS
150221-Nrich_D6_4th_GluC_EX01_F05	A8MX29	Kinesin light chain 2 OS=Homo sapiens GN=KLC2 PE=1 SV=1	2	10	29.12	M	AMMVFPREE	Trimethyl (Protein N-term)	KLC2
140811-Nrich_2nd_Amicon_Tryp_Frac02	A0A096LPE0	60S ribosomal protein L13a OS=Homo sapiens GN=RPL13A PE=1 SV=1	2	12	29.12	M	AEVQVLVLDGR	Trimethyl (Protein N-term)	RPL13A
150214-Nrich_D6_4th_Tryp_DDA_F01	Q0D2Q6	Phosphoglycerate mutase OS=Homo sapiens GN=PGAM1 PE=2 SV=1	2	10	29.11	M	AAYKLVLIR	Trimethyl (Protein N-term)	PGAM1
140826-Nrich_Amicon_3rd_Tryp_Ex01_Frac03	V9HW79	D-3-phosphoglycerate dehydrogenase OS=Homo sapiens GN=HEL-S-113 PE=2 SV=1	2	7	29.11	M	AFANLR	Trimethyl (Protein N-term)	HEL-S-113
140826-Nrich_Amicon_2nd_Tryp_Ex01_Frac04	B2R806	Eukaryotic translation initiation factor 3 subunit E OS=Homo sapiens GN=EIF3E PE=2 SV=1	2	9	29.11	M	AEYDLTTR	Trimethyl (Protein N-term)	EIF3E
140912-Nrich_Amicon_3rd_Tryp_Ex02_Frac05	Q5JQQ4	Protein DPCD OS=Homo sapiens GN=DPCD PE=1 SV=1	2	11	29.11	M	AVTGWLESLR	Trimethyl (Protein N-term)	DPCD
150214-Nrich_D6_4th_Tryp_DDA_F04	L8EAS2	Alternative protein KCNH1 OS=Homo sapiens GN=KCNH1 PE=4 SV=1	2	12	29.1	M	MSSTLLRTWMR	Trimethyl (Protein N-term)	KCNH1
141209-Nrich_D6_Acetyl_GluC_EX02_F05	A0A087WVQ6	Clathrin heavy chain OS=Homo sapiens GN=CLTC PE=1 SV=1	2	11	29.1	M	AQILPIRFQE	Trimethyl (Protein N-term)	CLTC
141209-Nrich_D6_Acetyl_Tryp_EX02_F04	A0A0S2Z492	DNA helicase OS=Homo sapiens GN=MCM3 PE=2 SV=1	2	13	29.09	M	AGTVVLDDVELR	Trimethyl (Protein N-term)	MCM3
150214-Nrich_D6_4th_Tryp_DDA_F02	F1DAL8	Ovalbumin upstream promoter-transcription factor I OS=Homo sapiens GN=NR2F1 PE=2 SV=1	2	9	29.09	M	AMVVSSWR	Trimethyl (Protein N-term)	NR2F1
140826-Nrich_Amicon_2nd_Tryp_Ex01_Frac01	E9PPI9	Exosome complex component RRP41 OS=Homo sapiens GN=EXOSC4 PE=1 SV=1	2	13	29.09	M	AGLELLSDQGYR	Trimethyl (Protein N-term)	EXOSC4
141203-Nrich_D6_Acetyl_Tryp_EX01_F05	L8EAS2	Alternative protein KCNH1 OS=Homo sapiens GN=KCNH1 PE=4 SV=1	2	12	29.07	M	MSSTLLRTWMR	Trimethyl (Protein N-term)	KCNH1
150203-Nrich_D6_3rd_Tryp_DDA_F01	Q0D2Q6	Phosphoglycerate mutase OS=Homo sapiens GN=PGAM1 PE=2 SV=1	2	10	29.07	M	AAYKLVLIR	Trimethyl (Protein N-term)	PGAM1
150214-Nrich_D6_4th_Tryp_DDA_F04	W4VSQ8	Nudix (Nucleoside diphosphate linked moiety X)-type motif 16-like 1, isoform CRA_b OS=Homo sapiens GN=NUDT16L1 PE=1 SV=1	2	14	29.07	M	STAAVPELKQISR	Trimethyl (Protein N-term)	NUDT16L1
150214-Nrich_D6_4th_Tryp_DDA_F06	L8EAS2	Alternative protein KCNH1 OS=Homo sapiens GN=KCNH1 PE=4 SV=1	2	12	29.07	M	MSSTLLRTWMR	Trimethyl (Protein N-term)	KCNH1
140811-Nrich_1st_Amicon_Tryp_Frac02	Q14690	Protein RRP5 homolog OS=Homo sapiens GN=PDCD11 PE=1 SV=3	2	10	29.07	M	ANLEESFPR	Trimethyl (Protein N-term)	PDCD11
141029-Nrich_Amicon_3rd_GluC_Ex02_Frac05	A0A087WVQ6	Clathrin heavy chain OS=Homo sapiens GN=CLTC PE=1 SV=1	2	11	29.07	M	AQILPIRFQE	Trimethyl (Protein N-term)	CLTC
150224-Nrich_D6_4th_Tryp_EX02_F05	Q5JQQ4	Protein DPCD OS=Homo sapiens GN=DPCD PE=1 SV=1	2	11	29.06	M	AVTGWLESLR	Trimethyl (Protein N-term)	DPCD
150206-Nrich_D6_3rd_GluC_Ex01_F05	P62495	Eukaryotic peptide chain release factor subunit 1 OS=Homo sapiens GN=ETF1 PE=1 SV=3	2	13	29.06	M	ADDPSAADRNVE	Trimethyl (Protein N-term)	ETF1
150224-Nrich_D6_4th_GluC_EX02_F02	A0A024R1Z1	Cell division cycle 34, isoform CRA_a OS=Homo sapiens GN=CDC34 PE=3 SV=1	2	16	29.06	M	ARPLVPSSQKALLLE	Trimethyl (Protein N-term)	CDC34
150224-Nrich_D6_4th_GluC_EX02_F03	A0A024R1Z1	Cell division cycle 34, isoform CRA_a OS=Homo sapiens GN=CDC34 PE=3 SV=1	2	16	29.04	M	ARPLVPSSQKALLLE	Trimethyl (Protein N-term)	CDC34
140912-Nrich_Amicon_1st_Tryp_Ex02_Frac05	A0A024R3R7	HEAT repeat containing 1, isoform CRA_b OS=Homo sapiens GN=HEATR1 PE=4 SV=1	2	10	29.03	M	TSLAQQLQR	Trimethyl (Protein N-term)	HEATR1
150214-Nrich_D6_4th_GluC_DDA_F04	Q9NS69	Mitochondrial import receptor subunit TOM22 homolog OS=Homo sapiens GN=TOMM22 PE=1 SV=3	2	18	29.02	M	AAAVAAAGAGEPQSPDE	Trimethyl (Protein N-term)	TOMM22
150224-Nrich_D6_4th_GluC_EX02_F02	A0A024R4F1	Enolase 1, (Alpha), isoform CRA_a OS=Homo sapiens GN=ENO1 PE=2 SV=1	2	10	29.02	M	SILKIHARE	Trimethyl (Protein N-term)	ENO1
141203-Nrich_D6_Acetyl_Tryp_EX01_F01	L8EAS2	Alternative protein KCNH1 OS=Homo sapiens GN=KCNH1 PE=4 SV=1	2	12	29.01	M	MSSTLLRTWMR	Trimethyl (Protein N-term)	KCNH1
150203-Nrich_D6_3rd_Tryp_DDA_F02	P25398	40S ribosomal protein S12 OS=Homo sapiens GN=RPS12 PE=1 SV=3	2	33	29.01	M	AEEGIAAGGVMDVNTALQEVLKTALIHDGLAR	Trimethyl (Protein N-term)	RPS12
150210-Nrich_D6_3rd_Tryp_Ex02_F02	D6RC06	Histidine triad nucleotide-binding protein 1 OS=Homo sapiens GN=HINT1 PE=1 SV=1	2	12	29.01	M	ADEIAKAQVAR	Trimethyl (Protein N-term)	HINT1
140811-Nrich_2nd_Amicon_Tryp_Frac01	V9HW79	D-3-phosphoglycerate dehydrogenase OS=Homo sapiens GN=HEL-S-113 PE=2 SV=1	2	7	29.01	M	AFANLR	Trimethyl (Protein N-term)	HEL-S-113
140912-Nrich_Amicon_1st_Tryp_Ex02_Frac05	E9PPI9	Exosome complex component RRP41 OS=Homo sapiens GN=EXOSC4 PE=1 SV=1	2	13	29.01	M	AGLELLSDQGYR	Trimethyl (Protein N-term)	EXOSC4
140826-Nrich_Amicon_2nd_Tryp_Ex01_Frac04	A0A024R9G3	Derlin OS=Homo sapiens GN=DERL1 PE=3 SV=1	2	9	29.01	M	SDIGDWFR	Trimethyl (Protein N-term)	DERL1
141029-Nrich_Amicon_3rd_GluC_Ex02_Frac04	A0A024R3E6	HCG2043599, isoform CRA_a OS=Homo sapiens GN=hCG_2043599 PE=4 SV=1	2	10	29.01	M	AQFVRNLVE	Trimethyl (Protein N-term)	hCG_2043599
150210-Nrich_D6_3rd_GluC_Ex02_F01	H3BT13	Small nuclear ribonucleoprotein Sm D3 OS=Homo sapiens GN=SNRPD3 PE=1 SV=1	2	12	29	M	SIGVPIKVLHE	Trimethyl (Protein N-term)	SNRPD3
141203-Nrich_D6_Acetyl_Tryp_EX01_F03	E9PHA6	DNA mismatch repair protein OS=Homo sapiens GN=MSH2 PE=1 SV=1	2	21	28.99	M	AVQPKETLQLESAAEVGFVR	Trimethyl (Protein N-term)	MSH2
140811-Nrich_2nd_Amicon_Tryp_Frac01	A4D105	Replication protein A3, 14kDa OS=Homo sapiens GN=RPA3 PE=2 SV=1	2	9	28.99	M	VDMMDLPR	Trimethyl (Protein N-term)	RPA3
140811-Nrich_3rd_Amicon_Tryp_Frac03	A0A075B730	Epiplakin OS=Homo sapiens GN=EPPK1 PE=1 SV=2	2	16	28.99	M	AATLGAGTPPRPQAR	Trimethyl (Protein N-term)	EPPK1
150221-Nrich_D6_4th_Tryp_EX01_F05	J3KPX7	Prohibitin-2 OS=Homo sapiens GN=PHB2 PE=1 SV=2	2	11	28.98	M	AQNLKDLAGR	Trimethyl (Protein N-term)	PHB2
150203-Nrich_D6_3rd_GluC_DDA_F01	A0A024R2P0	40S ribosomal protein SA OS=Homo sapiens GN=RPSA PE=3 SV=1	2	13	28.98	M	SGALDVLQMKEE	Trimethyl (Protein N-term)	RPSA
140826-Nrich_Amicon_2nd_Tryp_Ex01_Frac02	E9PPI9	Exosome complex component RRP41 OS=Homo sapiens GN=EXOSC4 PE=1 SV=1	2	13	28.98	M	AGLELLSDQGYR	Trimethyl (Protein N-term)	EXOSC4
141107-Nrich_d6_Acetyl_Tryp_DDA_F02	Q9BRP1	Programmed cell death protein 2-like OS=Homo sapiens GN=PDCD2L PE=1 SV=1	2	13	28.97	M	AAVLKPVLLGLR	Trimethyl (Protein N-term)	PDCD2L
150214-Nrich_D6_4th_GluC_DDA_F05	A0A0B4J1Z1	Serine/arginine-rich-splicing factor 7 OS=Homo sapiens GN=SRSF7 PE=1 SV=1	2	10	28.97	M	SRYGRYGGE	Trimethyl (Protein N-term)	SRSF7
141203-Nrich_D6_Acetyl_Tryp_EX01_F03	Q5U8S2	Syntaxin 10 OS=Homo sapiens GN=STX10 PE=1 SV=1	2	11	28.96	M	SLEDPFFVVR	Trimethyl (Protein N-term)	STX10
150221-Nrich_D6_4th_Tryp_EX01_F01	A0A024R4F1	Enolase 1, (Alpha), isoform CRA_a OS=Homo sapiens GN=ENO1 PE=2 SV=1	2	9	28.96	M	SILKIHAR	Trimethyl (Protein N-term)	ENO1
141023-Nrich_Amicon_3rd_GluC_Ex01_Frac05	G3V5F2	Peptidyl-prolyl cis-trans isomerase FKBP3 OS=Homo sapiens GN=FKBP3 PE=1 SV=1	2	13	28.96	M	AAAVPQRAWTVE	Trimethyl (Protein N-term)	FKBP3
141203-Nrich_D6_Acetyl_Tryp_EX01_F05	F8VPD4	CAD protein OS=Homo sapiens GN=CAD PE=1 SV=1	2	13	28.95	M	AALVLEDGSVLR	Trimethyl (Protein N-term)	CAD
141203-Nrich_D6_Acetyl_Tryp_EX01_F05	A0A024R4F1	Enolase 1, (Alpha), isoform CRA_a OS=Homo sapiens GN=ENO1 PE=2 SV=1	2	9	28.95	M	SILKIHAR	Trimethyl (Protein N-term)	ENO1
150224-Nrich_D6_4th_Tryp_EX02_F03	P63272	Transcription elongation factor SPT4 OS=Homo sapiens GN=SUPT4H1 PE=1 SV=1	2	11	28.95	M	ALETVPKDLR	Trimethyl (Protein N-term)	SUPT4H1
141209-Nrich_D6_Acetyl_GluC_EX02_F03	A0A087WVQ6	Clathrin heavy chain OS=Homo sapiens GN=CLTC PE=1 SV=1	2	11	28.95	M	AQILPIRFQE	Trimethyl (Protein N-term)	CLTC
150206-Nrich_D6_3rd_Tryp_Ex01_F01	F5H0C5	Prohibitin-2 OS=Homo sapiens GN=PHB2 PE=1 SV=1	2	11	28.94	M	AQNLKDLAGR	Trimethyl (Protein N-term)	PHB2
150224-Nrich_D6_4th_Tryp_EX02_F04	A6NF51	3~(2~),5~-bisphosphate nucleotidase 1 OS=Homo sapiens GN=BPNT1 PE=1 SV=2	2	10	28.94	M	ASSNTVLMR	Trimethyl (Protein N-term)	BPNT1
140826-Nrich_Amicon_3rd_Tryp_Ex01_Frac05	G3V2F5	Protein arginine N-methyltransferase 5 OS=Homo sapiens GN=PRMT5 PE=1 SV=1	2	13	28.94	M	AAMAVGGAGGSR	Trimethyl (Protein N-term)	PRMT5
141209-Nrich_D6_Acetyl_GluC_EX02_F02	B1ALC0	Actin-related protein 2/3 complex subunit 5 OS=Homo sapiens GN=ARPC5 PE=1 SV=1	2	18	28.93	M	SKNTVSSARFRKVDVDE	Trimethyl (Protein N-term)	ARPC5
140912-Nrich_Amicon_1st_Tryp_Ex02_Frac02	A0A0D9SFE5	Lamin B1, isoform CRA_a OS=Homo sapiens GN=LMNB1 PE=1 SV=1	2	10	28.93	M	ATATPVPPR	Trimethyl (Protein N-term)	LMNB1
141108_Nrich_d6_Acetyl_GluC_DDA_F04	A0A024R1Z1	Cell division cycle 34, isoform CRA_a OS=Homo sapiens GN=CDC34 PE=3 SV=1	2	16	28.92	M	ARPLVPSSQKALLLE	Trimethyl (Protein N-term)	CDC34
141107-Nrich_d6_Acetyl_Tryp_DDA_F02	V9HW56	Epididymis secretory protein Li 108 OS=Homo sapiens GN=HEL-S-108 PE=2 SV=1	2	12	28.9	M	AGLNSLEAVKR	Trimethyl (Protein N-term)	HEL-S-108
150210-Nrich_D6_3rd_GluC_Ex02_F01	A0A024R895	SET translocation (Myeloid leukemia-associated), isoform CRA_b OS=Homo sapiens GN=SET PE=3 SV=1	2	12	28.9	M	SAPAAKVSKKE	Trimethyl (Protein N-term)	SET
150210-Nrich_D6_3rd_Tryp_Ex02_F06	A0A024R4F1	Enolase 1, (Alpha), isoform CRA_a OS=Homo sapiens GN=ENO1 PE=2 SV=1	2	9	28.89	M	SILKIHAR	Trimethyl (Protein N-term)	ENO1
141029-Nrich_Amicon_3rd_GluC_Ex02_Frac04	Q5U8S2	Syntaxin 10 OS=Homo sapiens GN=STX10 PE=1 SV=1	2	13	28.89	M	SLEDPFFVVRGE	Trimethyl (Protein N-term)	STX10
150203-Nrich_D6_3rd_Tryp_DDA_F04	L8EAS2	Alternative protein KCNH1 OS=Homo sapiens GN=KCNH1 PE=4 SV=1	2	12	28.88	M	MSSTLLRTWMR	Trimethyl (Protein N-term)	KCNH1
141209-Nrich_D6_Acetyl_GluC_EX02_F05	Q9Y3B4	Splicing factor 3B subunit 6 OS=Homo sapiens GN=SF3B6 PE=1 SV=1	2	16	28.87	M	AMQAAKRANIRLPPE	Trimethyl (Protein N-term)	SF3B6
141107-Nrich_d6_Acetyl_Tryp_DDA_F05	V9HW79	D-3-phosphoglycerate dehydrogenase OS=Homo sapiens GN=HEL-S-113 PE=2 SV=1	2	7	28.86	M	AFANLR	Trimethyl (Protein N-term)	HEL-S-113
141203-Nrich_D6_Acetyl_Tryp_EX01_F02	P17858	ATP-dependent 6-phosphofructokinase, liver type OS=Homo sapiens GN=PFKL PE=1 SV=6	2	10	28.86	M	AAVDLEKLR	Trimethyl (Protein N-term)	PFKL
141209-Nrich_D6_Acetyl_Tryp_EX02_F02	Q9NQT5	Exosome complex component RRP40 OS=Homo sapiens GN=EXOSC3 PE=1 SV=3	2	16	28.86	M	AEPASVAAESLAGSR	Trimethyl (Protein N-term)	EXOSC3
150221-Nrich_D6_4th_Tryp_EX01_F03	G3V2X0	FACT complex subunit SPT16 OS=Homo sapiens GN=SUPT16H PE=1 SV=1	2	12	28.86	M	AVTLDKDAYYR	Trimethyl (Protein N-term)	SUPT16H
150221-Nrich_D6_4th_Tryp_EX01_F03	Q9Y5B9	FACT complex subunit SPT16 OS=Homo sapiens GN=SUPT16H PE=1 SV=1	2	12	28.86	M	AVTLDKDAYYR	Trimethyl (Protein N-term)	SUPT16H
141018-Nrich_Amicon_1st_GluC_Frac06	O75607	Nucleoplasmin-3 OS=Homo sapiens GN=NPM3 PE=1 SV=3	2	15	28.86	M	AAGTAAALAFLSQE	Trimethyl (Protein N-term)	NPM3
141209-Nrich_D6_Acetyl_Tryp_EX02_F02	P17858	ATP-dependent 6-phosphofructokinase, liver type OS=Homo sapiens GN=PFKL PE=1 SV=6	2	10	28.85	M	AAVDLEKLR	Trimethyl (Protein N-term)	PFKL
150214-Nrich_D6_4th_GluC_DDA_F05	A0A087WVQ6	Clathrin heavy chain OS=Homo sapiens GN=CLTC PE=1 SV=1	2	11	28.85	M	AQILPIRFQE	Trimethyl (Protein N-term)	CLTC
140811-Nrich_1st_Amicon_Tryp_Frac06	E9PIR3	Mitochondrial import inner membrane translocase subunit Tim8 B OS=Homo sapiens GN=TIMM8B PE=1 SV=1	2	14	28.85	M	AELGEADEAELQR	Trimethyl (Protein N-term)	TIMM8B
141209-Nrich_D6_Acetyl_GluC_EX02_F05	A0A024R8W0	DEAD (Asp-Glu-Ala-Asp) box polypeptide 48, isoform CRA_a OS=Homo sapiens GN=DDX48 PE=3 SV=1	2	21	28.84	M	ATTATMATSGSARKRLLKEE	Trimethyl (Protein N-term)	DDX48
141203-Nrich_D6_Acetyl_GluC_EX01_F01	D6RC04	COMM domain-containing protein 10 OS=Homo sapiens GN=COMMD10 PE=1 SV=1	2	11	28.84	M	AVPAALILRE	Trimethyl (Protein N-term)	COMMD10
141203-Nrich_D6_Acetyl_GluC_EX01_F04	A0A087WVQ6	Clathrin heavy chain OS=Homo sapiens GN=CLTC PE=1 SV=1	2	11	28.84	M	AQILPIRFQE	Trimethyl (Protein N-term)	CLTC
141203-Nrich_D6_Acetyl_Tryp_EX01_F01	A0A024R829	Polymerase (DNA directed), epsilon 3 (P17 subunit), isoform CRA_a OS=Homo sapiens GN=POLE3 PE=4 SV=1	2	17	28.83	M	AERPEDLNLPNAVITR	Trimethyl (Protein N-term)	POLE3
141108_Nrich_d6_Acetyl_GluC_DDA_F02	A0A024R2P0	40S ribosomal protein SA OS=Homo sapiens GN=RPSA PE=3 SV=1	2	13	28.83	M	SGALDVLQMKEE	Trimethyl (Protein N-term)	RPSA
150221-Nrich_D6_4th_GluC_EX01_F04	A0A024RDL1	Chaperonin containing TCP1, subunit 6A (Zeta 1), isoform CRA_a OS=Homo sapiens GN=CCT6A PE=3 SV=1	2	12	28.83	M	AAVKTLNPKAE	Trimethyl (Protein N-term)	CCT6A
140811-Nrich_2nd_Amicon_Tryp_Frac03	Q86U42	Polyadenylate-binding protein 2 OS=Homo sapiens GN=PABPN1 PE=1 SV=3	2	17	28.83	M	AAAAAAAAAAGAAGGR	Trimethyl (Protein N-term)	PABPN1
141029-Nrich_Amicon_1st_GluC_Ex02_Frac01	V9HW44	Epididymis secretory protein Li 303 OS=Homo sapiens GN=HEL-S-303 PE=2 SV=1	2	16	28.83	M	SQGDSNPAAIPHAAE	Trimethyl (Protein N-term)	HEL-S-303
150203-Nrich_D6_3rd_GluC_DDA_F01	Q9Y230	RuvB-like 2 OS=Homo sapiens GN=RUVBL2 PE=1 SV=3	2	12	28.82	M	ATVTATTKVPE	Trimethyl (Protein N-term)	RUVBL2
150214-Nrich_D6_4th_Tryp_DDA_F01	A0A024R9G3	Derlin OS=Homo sapiens GN=DERL1 PE=3 SV=1	2	9	28.81	M	SDIGDWFR	Trimethyl (Protein N-term)	DERL1
141209-Nrich_D6_Acetyl_GluC_EX02_F03	Q96P70	Importin-9 OS=Homo sapiens GN=IPO9 PE=1 SV=3	2	23	28.81	M	AAAAAAGAASGLPGPVAQGLKE	Trimethyl (Protein N-term)	IPO9
140912-Nrich_Amicon_3rd_Tryp_Ex02_Frac03	A0A024R9G3	Derlin OS=Homo sapiens GN=DERL1 PE=3 SV=1	2	9	28.81	M	SDIGDWFR	Trimethyl (Protein N-term)	DERL1
150210-Nrich_D6_3rd_GluC_Ex02_F04	Q9Y3B4	Splicing factor 3B subunit 6 OS=Homo sapiens GN=SF3B6 PE=1 SV=1	2	16	28.8	M	AMQAAKRANIRLPPE	Trimethyl (Protein N-term)	SF3B6
141209-Nrich_D6_Acetyl_GluC_EX02_F05	O43678	NADH dehydrogenase [ubiquinone] 1 alpha subcomplex subunit 2 OS=Homo sapiens GN=NDUFA2 PE=1 SV=3	2	18	28.8	M	AAAAASRGVGAKLGLRE	Trimethyl (Protein N-term)	NDUFA2
140811-Nrich_3rd_Amicon_Tryp_Frac03	A0A161SXE1	Eukaryotic translation initiation factor 3 subunit E isoform 2 transcript variant OS=Homo sapiens GN=EIF3E PE=2 SV=1	2	9	28.8	M	AEYDLTTR	Trimethyl (Protein N-term)	EIF3E
150214-Nrich_D6_4th_GluC_DDA_F01	Q96FJ2	Dynein light chain 2, cytoplasmic OS=Homo sapiens GN=DYNLL2 PE=1 SV=1	2	15	28.79	M	SDRKAVIKNADMSE	Trimethyl (Protein N-term)	DYNLL2
140826-Nrich_Amicon_3rd_Tryp_Ex01_Frac05	P18583	Protein SON OS=Homo sapiens GN=SON PE=1 SV=4	2	10	28.79	M	ATNIEQIFR	Trimethyl (Protein N-term)	SON
141209-Nrich_D6_Acetyl_Tryp_EX02_F06	J3QRE3	F-box/LRR-repeat protein 8 OS=Homo sapiens GN=FBXL8 PE=1 SV=1	2	18	28.77	M	AEPGEGLPEEVLALIFR	Trimethyl (Protein N-term)	FBXL8
150214-Nrich_D6_4th_GluC_DDA_F03	O43678-2	Isoform 2 of NADH dehydrogenase [ubiquinone] 1 alpha subcomplex subunit 2 OS=Homo sapiens GN=NDUFA2	2	18	28.77	M	AAAAASRGVGAKLGLRE	Trimethyl (Protein N-term)	NDUFA2
150214-Nrich_D6_4th_GluC_DDA_F03	O43678	NADH dehydrogenase [ubiquinone] 1 alpha subcomplex subunit 2 OS=Homo sapiens GN=NDUFA2 PE=1 SV=3	2	18	28.77	M	AAAAASRGVGAKLGLRE	Trimethyl (Protein N-term)	NDUFA2
140811-Nrich_3rd_Amicon_Tryp_Frac02	P13639	Elongation factor 2 OS=Homo sapiens GN=EEF2 PE=1 SV=4	2	10	28.77	M	VNFTVDQIR	Trimethyl (Protein N-term)	EEF2
150214-Nrich_D6_4th_Tryp_DDA_F04	J3KSQ6	Transcription elongation factor SPT4 OS=Homo sapiens GN=SUPT4H1 PE=1 SV=1	2	11	28.76	M	ALETVPKDLR	Trimethyl (Protein N-term)	SUPT4H1
150224-Nrich_D6_4th_Tryp_EX02_F02	A0A087WVI0	Conserved oligomeric Golgi complex subunit 1 OS=Homo sapiens GN=COG1 PE=1 SV=1	2	12	28.75	M	ATAATSPALKR	Trimethyl (Protein N-term)	COG1
140811-Nrich_1st_Amicon_Tryp_Frac05	G5E9U6	FK506 binding protein 1B, 12.6 kDa, isoform CRA_c OS=Homo sapiens GN=FKBP1B PE=1 SV=1	2	14	28.75	M	GVEIETISPGDGR	Trimethyl (Protein N-term)	FKBP1B
150206-Nrich_D6_3rd_Tryp_Ex01_F03	A0A024R829	Polymerase (DNA directed), epsilon 3 (P17 subunit), isoform CRA_a OS=Homo sapiens GN=POLE3 PE=4 SV=1	2	17	28.74	M	AERPEDLNLPNAVITR	Trimethyl (Protein N-term)	POLE3
150214-Nrich_D6_4th_Tryp_DDA_F03	D6RC06	Histidine triad nucleotide-binding protein 1 OS=Homo sapiens GN=HINT1 PE=1 SV=1	2	12	28.74	M	ADEIAKAQVAR	Trimethyl (Protein N-term)	HINT1
150210-Nrich_D6_3rd_GluC_Ex02_F01	A0A1B0GUB2	Parafibromin OS=Homo sapiens GN=CDC73 PE=1 SV=1	2	17	28.74	M	ADVLSVLRQYNIQKKE	Trimethyl (Protein N-term)	CDC73
140826-Nrich_Amicon_2nd_Tryp_Ex01_Frac03	A6NF51	3~(2~),5~-bisphosphate nucleotidase 1 OS=Homo sapiens GN=BPNT1 PE=1 SV=2	2	10	28.74	M	ASSNTVLMR	Trimethyl (Protein N-term)	BPNT1
141023-Nrich_Amicon_3rd_GluC_Ex01_Frac04	A0A024R3E6	HCG2043599, isoform CRA_a OS=Homo sapiens GN=hCG_2043599 PE=4 SV=1	2	10	28.74	M	AQFVRNLVE	Trimethyl (Protein N-term)	hCG_2043599
141107-Nrich_d6_Acetyl_Tryp_DDA_F03	Q9HAF1	Chromatin modification-related protein MEAF6 OS=Homo sapiens GN=MEAF6 PE=1 SV=1	2	16	28.73	M	AMHNKAAPPQIPDTR	Trimethyl (Protein N-term)	MEAF6
141203-Nrich_D6_Acetyl_GluC_EX01_F01	A0A024R5B9	Uncharacterized protein OS=Homo sapiens GN=MGC11102 PE=4 SV=1	2	13	28.73	M	SQATKRKHVVKE	Trimethyl (Protein N-term)	MGC11102
141023-Nrich_Amicon_1st_GluC_Ex01_Frac03	Q8WVM8	Sec1 family domain-containing protein 1 OS=Homo sapiens GN=SCFD1 PE=1 SV=4	2	17	28.73	M	AAAAAATAAAAASIRE	Trimethyl (Protein N-term)	SCFD1
150221-Nrich_D6_4th_GluC_EX01_F01	G3V3K9	Sec1 family domain-containing protein 1 OS=Homo sapiens GN=SCFD1 PE=1 SV=1	2	17	28.72	M	AAAAAATAAAAASIRE	Trimethyl (Protein N-term)	SCFD1
140826-Nrich_Amicon_1st_Tryp_Ex01_Frac04	A0A075B730	Epiplakin OS=Homo sapiens GN=EPPK1 PE=1 SV=2	2	16	28.72	M	AATLGAGTPPRPQAR	Trimethyl (Protein N-term)	EPPK1
150214-Nrich_D6_4th_GluC_DDA_F05	A0A024R1A4	Ubiquitin-conjugating enzyme E2L 3, isoform CRA_a OS=Homo sapiens GN=UBE2L3 PE=3 SV=1	2	10	28.71	M	AASRRLMKE	Trimethyl (Protein N-term)	UBE2L3
140826-Nrich_Amicon_3rd_Tryp_Ex01_Frac01	G3V3K3	Proteasome subunit beta type-5 OS=Homo sapiens GN=PSMB5 PE=1 SV=1	2	16	28.71	M	ALASVLERPLPVNQR	Trimethyl (Protein N-term)	PSMB5
141023-Nrich_Amicon_2nd_GluC_Ex01_Frac05	D6RC04	COMM domain-containing protein 10 OS=Homo sapiens GN=COMMD10 PE=1 SV=1	2	11	28.71	M	AVPAALILRE	Trimethyl (Protein N-term)	COMMD10
140811-Nrich_2nd_Amicon_Tryp_Frac02	P78346	Ribonuclease P protein subunit p30 OS=Homo sapiens GN=RPP30 PE=1 SV=1	2	10	28.7	M	AVFADLDLR	Trimethyl (Protein N-term)	RPP30
140826-Nrich_Amicon_2nd_Tryp_Ex01_Frac01	Q9NR33	DNA polymerase epsilon subunit 4 OS=Homo sapiens GN=POLE4 PE=1 SV=2	2	13	28.7	M	AAAAAAGSGTPR	Trimethyl (Protein N-term)	POLE4
141209-Nrich_D6_Acetyl_Tryp_EX02_F01	A0M8W4	Ubiquitin-conjugating enzyme E2 variant 2 OS=Homo sapiens GN=UBE2V2 PE=2 SV=1	2	11	28.69	M	AVSTGVKVPR	Trimethyl (Protein N-term)	UBE2V2
141108_Nrich_d6_Acetyl_GluC_DDA_F01	A0A0D9SEI7	C-Myc-binding protein OS=Homo sapiens GN=MYCBP PE=4 SV=1	2	12	28.69	M	AHYKAADSKRE	Trimethyl (Protein N-term)	MYCBP
140912-Nrich_Amicon_2nd_Tryp_Ex02_Frac04	Q9UHB6	LIM domain and actin-binding protein 1 OS=Homo sapiens GN=LIMA1 PE=1 SV=1	2	8	28.69	M	ESSPFNR	Trimethyl (Protein N-term)	LIMA1
141107-Nrich_d6_Acetyl_Tryp_DDA_F01	D6RC06	Histidine triad nucleotide-binding protein 1 OS=Homo sapiens GN=HINT1 PE=1 SV=1	2	12	28.68	M	ADEIAKAQVAR	Trimethyl (Protein N-term)	HINT1
150210-Nrich_D6_3rd_GluC_Ex02_F04	A0A024R4F1	Enolase 1, (Alpha), isoform CRA_a OS=Homo sapiens GN=ENO1 PE=2 SV=1	2	10	28.67	M	SILKIHARE	Trimethyl (Protein N-term)	ENO1
141018-Nrich_Amicon_3rd_GluC_Frac03	Q7RTP0	Magnesium transporter NIPA1 OS=Homo sapiens GN=NIPA1 PE=1 SV=1	2	18	28.67	M	GTAAAAAAAAAAAAAGE	Trimethyl (Protein N-term)	NIPA1
150206-Nrich_D6_3rd_Tryp_Ex01_F06	Q53YD7	EEF1G protein OS=Homo sapiens GN=EEF1G PE=2 SV=1	2	14	28.66	M	AAGTLYTYPENWR	Trimethyl (Protein N-term)	EEF1G
141209-Nrich_D6_Acetyl_Tryp_EX02_F03	A0A024R4F1	Enolase 1, (Alpha), isoform CRA_a OS=Homo sapiens GN=ENO1 PE=2 SV=1	2	9	28.65	M	SILKIHAR	Trimethyl (Protein N-term)	ENO1
141209-Nrich_D6_Acetyl_Tryp_EX02_F05	P12270	Nucleoprotein TPR OS=Homo sapiens GN=TPR PE=1 SV=3	2	11	28.65	M	AAVLQQVLER	Trimethyl (Protein N-term)	TPR
141203-Nrich_D6_Acetyl_GluC_EX01_F03	A0A024R2P0	40S ribosomal protein SA OS=Homo sapiens GN=RPSA PE=3 SV=1	2	13	28.65	M	SGALDVLQMKEE	Trimethyl (Protein N-term)	RPSA
140912-Nrich_Amicon_2nd_Tryp_Ex02_Frac01	A0A024RBU0	Vacuolar protein sorting 37B (Yeast), isoform CRA_b OS=Homo sapiens GN=VPS37B PE=4 SV=1	2	9	28.65	M	AGAGSEAR	Trimethyl (Protein N-term)	VPS37B
141023-Nrich_Amicon_2nd_GluC_Ex01_Frac01	P57058	Hormonally up-regulated neu tumor-associated kinase OS=Homo sapiens GN=HUNK PE=2 SV=1	2	12	28.65	M	PAAAGDGLLGE	Trimethyl (Protein N-term)	HUNK
150203-Nrich_D6_3rd_GluC_DDA_F06	K7ELW0	Protein deglycase DJ-1 OS=Homo sapiens GN=PARK7 PE=1 SV=1	2	16	28.64	M	ASKRALVILAKGAEE	Trimethyl (Protein N-term)	PARK7
140912-Nrich_Amicon_1st_Tryp_Ex02_Frac01	O00418	Eukaryotic elongation factor 2 kinase OS=Homo sapiens GN=EEF2K PE=1 SV=2	2	9	28.64	M	ADEDLIFR	Trimethyl (Protein N-term)	EEF2K
141203-Nrich_D6_Acetyl_Tryp_EX01_F05	A0A096LPE0	60S ribosomal protein L13a OS=Homo sapiens GN=RPL13A PE=1 SV=1	2	12	28.63	M	AEVQVLVLDGR	Trimethyl (Protein N-term)	RPL13A
141203-Nrich_D6_Acetyl_Tryp_EX01_F05	P40429	60S ribosomal protein L13a OS=Homo sapiens GN=RPL13A PE=1 SV=2	2	12	28.63	M	AEVQVLVLDGR	Trimethyl (Protein N-term)	RPL13A
141209-Nrich_D6_Acetyl_GluC_EX02_F03	A0A024R156	Guanine nucleotide-binding protein subunit gamma OS=Homo sapiens GN=hCG_1994888 PE=3 SV=1	2	15	28.63	M	SSGASASALQRLVE	Trimethyl (Protein N-term)	hCG_1994888
140811-Nrich_2nd_Amicon_Tryp_Frac01	E9PIR3	Mitochondrial import inner membrane translocase subunit Tim8 B OS=Homo sapiens GN=TIMM8B PE=1 SV=1	2	14	28.63	M	AELGEADEAELQR	Trimethyl (Protein N-term)	TIMM8B
140912-Nrich_Amicon_2nd_Tryp_Ex02_Frac03	A0A087X0K4	CUB and sushi domain-containing protein 2 OS=Homo sapiens GN=CSMD2 PE=1 SV=1	2	11	28.63	M	RLISIAPGPR	Trimethyl (Protein N-term)	CSMD2
141029-Nrich_Amicon_2nd_GluC_Ex02_Frac05	A0A087WVQ6	Clathrin heavy chain OS=Homo sapiens GN=CLTC PE=1 SV=1	2	11	28.63	M	AQILPIRFQE	Trimethyl (Protein N-term)	CLTC
150203-Nrich_D6_3rd_Tryp_DDA_F01	B4DP65	EMG1 nucleolar protein homolog (S. cerevisiae), isoform CRA_a OS=Homo sapiens GN=EMG1 PE=2 SV=1	2	11	28.62	M	AAPSDGFKPR	Trimethyl (Protein N-term)	EMG1
150214-Nrich_D6_4th_Tryp_DDA_F06	P18583	Protein SON OS=Homo sapiens GN=SON PE=1 SV=4	2	10	28.62	M	ATNIEQIFR	Trimethyl (Protein N-term)	SON
150224-Nrich_D6_4th_Tryp_EX02_F03	P63272	Transcription elongation factor SPT4 OS=Homo sapiens GN=SUPT4H1 PE=1 SV=1	2	11	28.62	M	ALETVPKDLR	Trimethyl (Protein N-term)	SUPT4H1
141209-Nrich_D6_Acetyl_GluC_EX02_F02	P62837	Ubiquitin-conjugating enzyme E2 D2 OS=Homo sapiens GN=UBE2D2 PE=1 SV=1	2	9	28.61	M	ALKRIHKE	Trimethyl (Protein N-term)	UBE2D2
150210-Nrich_D6_3rd_Tryp_Ex02_F05	A0A024QZD5	Small nuclear ribonucleoprotein 70kDa polypeptide (RNP antigen), isoform CRA_b OS=Homo sapiens GN=SNRP70 PE=4 SV=1	2	16	28.6	M	TQFLPPNLLALFAPR	Trimethyl (Protein N-term)	SNRP70
150221-Nrich_D6_4th_GluC_EX01_F04	A0A024RDL1	Chaperonin containing TCP1, subunit 6A (Zeta 1), isoform CRA_a OS=Homo sapiens GN=CCT6A PE=3 SV=1	2	12	28.6	M	AAVKTLNPKAE	Trimethyl (Protein N-term)	CCT6A
141023-Nrich_Amicon_1st_GluC_Ex01_Frac02	Q96II8	Leucine-rich repeat and calponin homology domain-containing protein 3 OS=Homo sapiens GN=LRCH3 PE=1 SV=2	2	14	28.6	M	AAAGLVAVAAAAE	Trimethyl (Protein N-term)	LRCH3
141209-Nrich_D6_Acetyl_Tryp_EX02_F03	L8EAS2	Alternative protein KCNH1 OS=Homo sapiens GN=KCNH1 PE=4 SV=1	2	12	28.59	M	MSSTLLRTWMR	Trimethyl (Protein N-term)	KCNH1
150210-Nrich_D6_3rd_Tryp_Ex02_F01	E9PBF6	Lamin-B1 OS=Homo sapiens GN=LMNB1 PE=1 SV=1	2	10	28.59	M	ATATPVPPR	Trimethyl (Protein N-term)	LMNB1
150210-Nrich_D6_3rd_Tryp_Ex02_F01	A0A0D9SFE5	Lamin B1, isoform CRA_a OS=Homo sapiens GN=LMNB1 PE=1 SV=1	2	10	28.59	M	ATATPVPPR	Trimethyl (Protein N-term)	LMNB1
150214-Nrich_D6_4th_GluC_DDA_F02	G3V3K9	Sec1 family domain-containing protein 1 OS=Homo sapiens GN=SCFD1 PE=1 SV=1	2	17	28.59	M	AAAAAATAAAAASIRE	Trimethyl (Protein N-term)	SCFD1
140826-Nrich_Amicon_1st_Tryp_Ex01_Frac01	Q96MF6-2	Isoform 2 of Coenzyme Q-binding protein COQ10 homolog A, mitochondrial OS=Homo sapiens GN=COQ10A	2	12	28.59	M	HSSSPSPTNDR	Trimethyl (Protein N-term)	COQ10A
141023-Nrich_Amicon_1st_GluC_Ex01_Frac03	Q9Y6X3	MAU2 chromatid cohesion factor homolog OS=Homo sapiens GN=MAU2 PE=1 SV=2	2	20	28.59	M	AAQAAAAAQAAAAQAAQAE	Trimethyl (Protein N-term)	MAU2
150206-Nrich_D6_3rd_Tryp_Ex01_F01	Q12904	Aminoacyl tRNA synthase complex-interacting multifunctional protein 1 OS=Homo sapiens GN=AIMP1 PE=1 SV=2	2	10	28.58	M	ANNDAVLKR	Trimethyl (Protein N-term)	AIMP1
141018-Nrich_Amicon_3rd_GluC_Frac04	O75643	U5 small nuclear ribonucleoprotein 200 kDa helicase OS=Homo sapiens GN=SNRNP200 PE=1 SV=2	2	12	28.58	M	ADVTARSLQYE	Trimethyl (Protein N-term)	SNRNP200
150214-Nrich_D6_4th_Tryp_DDA_F05	A0A087WVQ6	Clathrin heavy chain OS=Homo sapiens GN=CLTC PE=1 SV=1	2	8	28.57	M	AQILPIR	Trimethyl (Protein N-term)	CLTC
140811-Nrich_1st_Amicon_Tryp_Frac02	Q9H0N0	Ras-related protein Rab-6C OS=Homo sapiens GN=RAB6C PE=1 SV=2	2	12	28.57	M	SAGGDFGNPLR	Trimethyl (Protein N-term)	RAB6C
141023-Nrich_Amicon_3rd_GluC_Ex01_Frac04	D6RC04	COMM domain-containing protein 10 OS=Homo sapiens GN=COMMD10 PE=1 SV=1	2	11	28.57	M	AVPAALILRE	Trimethyl (Protein N-term)	COMMD10
150221-Nrich_D6_4th_Tryp_EX01_F03	Q13404	Ubiquitin-conjugating enzyme E2 variant 1 OS=Homo sapiens GN=UBE2V1 PE=1 SV=2	2	13	28.56	M	AATTGSGVKVPR	Trimethyl (Protein N-term)	UBE2V1
140811-Nrich_1st_Amicon_Tryp_Frac02	F8W543	Nucleosome assembly protein 1-like 1 OS=Homo sapiens GN=NAP1L1 PE=1 SV=1	2	9	28.55	M	ADIDNLPR	Trimethyl (Protein N-term)	NAP1L1
141209-Nrich_D6_Acetyl_Tryp_EX02_F04	L8EAS2	Alternative protein KCNH1 OS=Homo sapiens GN=KCNH1 PE=4 SV=1	2	12	28.54	M	MSSTLLRTWMR	Trimethyl (Protein N-term)	KCNH1
141018-Nrich_Amicon_1st_GluC_Frac03	Q01970	1-phosphatidylinositol 4,5-bisphosphate phosphodiesterase beta-3 OS=Homo sapiens GN=PLCB3 PE=1 SV=2	2	20	28.53	M	AGAQPGVHALQLEPPTVVE	Trimethyl (Protein N-term)	PLCB3
141107-Nrich_d6_Acetyl_Tryp_DDA_F02	Q9Y5B9	FACT complex subunit SPT16 OS=Homo sapiens GN=SUPT16H PE=1 SV=1	2	12	28.52	M	AVTLDKDAYYR	Trimethyl (Protein N-term)	SUPT16H
150221-Nrich_D6_4th_Tryp_EX01_F02	H3BN04	5-formyltetrahydrofolate cyclo-ligase OS=Homo sapiens GN=MTHFS PE=1 SV=1	2	11	28.52	M	AAAAVSSAKR	Trimethyl (Protein N-term)	MTHFS
150221-Nrich_D6_4th_GluC_EX01_F06	P62837	Ubiquitin-conjugating enzyme E2 D2 OS=Homo sapiens GN=UBE2D2 PE=1 SV=1	2	9	28.52	M	ALKRIHKE	Trimethyl (Protein N-term)	UBE2D2
150224-Nrich_D6_4th_GluC_EX02_F02	G3V3K9	Sec1 family domain-containing protein 1 OS=Homo sapiens GN=SCFD1 PE=1 SV=1	2	17	28.52	M	AAAAAATAAAAASIRE	Trimethyl (Protein N-term)	SCFD1
150214-Nrich_D6_4th_GluC_DDA_F03	V9HWB9	L-lactate dehydrogenase OS=Homo sapiens GN=HEL-S-133P PE=2 SV=1	2	15	28.52	M	ATLKDQLIYNLLKE	Trimethyl (Protein N-term)	HEL-S-133P
150214-Nrich_D6_4th_GluC_DDA_F04	A0A087WVQ6	Clathrin heavy chain OS=Homo sapiens GN=CLTC PE=1 SV=1	2	11	28.52	M	AQILPIRFQE	Trimethyl (Protein N-term)	CLTC
141107-Nrich_d6_Acetyl_Tryp_DDA_F02	A0A096LPE0	60S ribosomal protein L13a OS=Homo sapiens GN=RPL13A PE=1 SV=1	2	12	28.51	M	AEVQVLVLDGR	Trimethyl (Protein N-term)	RPL13A
141107-Nrich_d6_Acetyl_Tryp_DDA_F02	P40429	60S ribosomal protein L13a OS=Homo sapiens GN=RPL13A PE=1 SV=2	2	12	28.51	M	AEVQVLVLDGR	Trimethyl (Protein N-term)	RPL13A
150214-Nrich_D6_4th_Tryp_DDA_F01	F8W543	Nucleosome assembly protein 1-like 1 OS=Homo sapiens GN=NAP1L1 PE=1 SV=1	2	9	28.5	M	ADIDNLPR	Trimethyl (Protein N-term)	NAP1L1
150214-Nrich_D6_4th_Tryp_DDA_F02	A0A087X020	Ribosome maturation protein SBDS OS=Homo sapiens GN=SBDS PE=1 SV=1	2	11	28.5	M	SIFTPTNQIR	Trimethyl (Protein N-term)	SBDS
140912-Nrich_Amicon_1st_Tryp_Ex02_Frac02	F8VPD4	CAD protein OS=Homo sapiens GN=CAD PE=1 SV=1	2	13	28.5	M	AALVLEDGSVLR	Trimethyl (Protein N-term)	CAD
141018-Nrich_Amicon_1st_GluC_Frac02	Q9NS69	Mitochondrial import receptor subunit TOM22 homolog OS=Homo sapiens GN=TOMM22 PE=1 SV=3	2	18	28.5	M	AAAVAAAGAGEPQSPDE	Trimethyl (Protein N-term)	TOMM22
140912-Nrich_Amicon_2nd_Tryp_Ex02_Frac02	A0A087WVK1	Ubiquitin-conjugating enzyme E2 C OS=Homo sapiens GN=UBE2C PE=1 SV=1	2	17	28.49	M	ASQNRDPAATSVAAAR	Trimethyl (Protein N-term)	UBE2C
140811-Nrich_1st_Amicon_Tryp_Frac01	A2RTX5	Probable threonine--tRNA ligase 2, cytoplasmic OS=Homo sapiens GN=TARSL2 PE=1 SV=1	2	14	28.49	M	AAEALAAEAVASR	Trimethyl (Protein N-term)	TARSL2
150221-Nrich_D6_4th_Tryp_EX01_F04	A2A2Q9	Protein AAR2 homolog OS=Homo sapiens GN=AAR2 PE=1 SV=1	2	13	28.48	M	AAVQMDPELAKR	Trimethyl (Protein N-term)	AAR2
140811-Nrich_3rd_Amicon_Tryp_Frac01	A0A096LPE0	60S ribosomal protein L13a OS=Homo sapiens GN=RPL13A PE=1 SV=1	2	12	28.48	M	AEVQVLVLDGR	Trimethyl (Protein N-term)	RPL13A
140811-Nrich_1st_Amicon_Tryp_Frac02	Q15813	Tubulin-specific chaperone E OS=Homo sapiens GN=TBCE PE=1 SV=1	2	12	28.47	M	SDTLTADVIGR	Trimethyl (Protein N-term)	TBCE
141018-Nrich_Amicon_2nd_GluC_Frac04	P12270	Nucleoprotein TPR OS=Homo sapiens GN=TPR PE=1 SV=3	2	10	28.47	M	AAVLQQVLE	Trimethyl (Protein N-term)	TPR
141209-Nrich_D6_Acetyl_Tryp_EX02_F02	Q9H9B4	Sideroflexin-1 OS=Homo sapiens GN=SFXN1 PE=1 SV=4	2	15	28.46	M	SGELPPNINIKEPR	Trimethyl (Protein N-term)	SFXN1
141209-Nrich_D6_Acetyl_Tryp_EX02_F02	D6RAE9	Sideroflexin-1 OS=Homo sapiens GN=SFXN1 PE=1 SV=1	2	15	28.46	M	SGELPPNINIKEPR	Trimethyl (Protein N-term)	SFXN1
141209-Nrich_D6_Acetyl_GluC_EX02_F05	Q9Y3B4	Splicing factor 3B subunit 6 OS=Homo sapiens GN=SF3B6 PE=1 SV=1	2	16	28.46	M	AMQAAKRANIRLPPE	Trimethyl (Protein N-term)	SF3B6
150214-Nrich_D6_4th_GluC_DDA_F06	H0YKB3	Sorbitol dehydrogenase OS=Homo sapiens GN=SORD PE=1 SV=1	2	23	28.45	M	AAAAKPNNLSLVVHGPGDLRLE	Trimethyl (Protein N-term)	SORD
140912-Nrich_Amicon_1st_Tryp_Ex02_Frac05	F2Z2Y6	U6 snRNA-associated Sm-like protein LSm8 OS=Homo sapiens GN=LSM8 PE=1 SV=1	2	11	28.45	M	TSALENYINR	Trimethyl (Protein N-term)	LSM8
141018-Nrich_Amicon_3rd_GluC_Frac03	B0QYN7	SUMO-conjugating enzyme OS=Homo sapiens GN=UBE2I PE=1 SV=1	2	12	28.45	M	SGIALSRLAQE	Trimethyl (Protein N-term)	UBE2I
141029-Nrich_Amicon_1st_GluC_Ex02_Frac01	Q9NWH9	SAFB-like transcription modulator OS=Homo sapiens GN=SLTM PE=1 SV=2	2	18	28.45	M	AAATGAVAASAASGQAE	Trimethyl (Protein N-term)	SLTM
150210-Nrich_D6_3rd_GluC_Ex02_F01	A0A024R2P0	40S ribosomal protein SA OS=Homo sapiens GN=RPSA PE=3 SV=1	2	12	28.44	M	SGALDVLQMKE	Trimethyl (Protein N-term)	RPSA
150206-Nrich_D6_3rd_GluC_Ex01_F05	K7ELW0	Protein deglycase DJ-1 OS=Homo sapiens GN=PARK7 PE=1 SV=1	2	16	28.44	M	ASKRALVILAKGAEE	Trimethyl (Protein N-term)	PARK7
141018-Nrich_Amicon_1st_GluC_Frac05	V9HWC7	Epididymis secretory sperm binding protein Li 128m OS=Homo sapiens GN=HEL-S-128m PE=2 SV=1	2	15	28.44	M	PGGLLLGDVAPNFE	Trimethyl (Protein N-term)	HEL-S-128m
141029-Nrich_Amicon_1st_GluC_Ex02_Frac02	A0A024R3E6	HCG2043599, isoform CRA_a OS=Homo sapiens GN=hCG_2043599 PE=4 SV=1	2	10	28.44	M	AQFVRNLVE	Trimethyl (Protein N-term)	hCG_2043599
141018-Nrich_Amicon_1st_GluC_Frac04	O75964	ATP synthase subunit g, mitochondrial OS=Homo sapiens GN=ATP5L PE=1 SV=3	2	10	28.44	M	AQFVRNLVE	Trimethyl (Protein N-term)	ATP5L
150206-Nrich_D6_3rd_GluC_Ex01_F04	A0A024R3E6	HCG2043599, isoform CRA_a OS=Homo sapiens GN=hCG_2043599 PE=4 SV=1	2	10	28.42	M	AQFVRNLVE	Trimethyl (Protein N-term)	hCG_2043599
140912-Nrich_Amicon_2nd_Tryp_Ex02_Frac04	A0A024R8W0	DEAD (Asp-Glu-Ala-Asp) box polypeptide 48, isoform CRA_a OS=Homo sapiens GN=DDX48 PE=3 SV=1	2	14	28.42	M	ATTATMATSGSAR	Trimethyl (Protein N-term)	DDX48
150210-Nrich_D6_3rd_GluC_Ex02_F04	Q13884	Beta-1-syntrophin OS=Homo sapiens GN=SNTB1 PE=1 SV=3	2	27	28.41	M	AVAAAAAAAGPAGAGGGRAQRSGLLE	Trimethyl (Protein N-term)	SNTB1
150206-Nrich_D6_3rd_Tryp_Ex01_F01	B4DP65	EMG1 nucleolar protein homolog (S. cerevisiae), isoform CRA_a OS=Homo sapiens GN=EMG1 PE=2 SV=1	2	11	28.39	M	AAPSDGFKPR	Trimethyl (Protein N-term)	EMG1
141023-Nrich_Amicon_1st_GluC_Ex01_Frac02	A0A024R3E6	HCG2043599, isoform CRA_a OS=Homo sapiens GN=hCG_2043599 PE=4 SV=1	2	10	28.39	M	AQFVRNLVE	Trimethyl (Protein N-term)	hCG_2043599
141018-Nrich_Amicon_3rd_GluC_Frac03	G3V5F2	Peptidyl-prolyl cis-trans isomerase FKBP3 OS=Homo sapiens GN=FKBP3 PE=1 SV=1	2	13	28.39	M	AAAVPQRAWTVE	Trimethyl (Protein N-term)	FKBP3
141107-Nrich_d6_Acetyl_Tryp_DDA_F06	A0A024R8W0	DEAD (Asp-Glu-Ala-Asp) box polypeptide 48, isoform CRA_a OS=Homo sapiens GN=DDX48 PE=3 SV=1	2	14	28.38	M	ATTATMATSGSAR	Trimethyl (Protein N-term)	DDX48
141107-Nrich_d6_Acetyl_Tryp_DDA_F06	A0A087X020	Ribosome maturation protein SBDS OS=Homo sapiens GN=SBDS PE=1 SV=1	2	11	28.38	M	SIFTPTNQIR	Trimethyl (Protein N-term)	SBDS
150206-Nrich_D6_3rd_GluC_Ex01_F01	A0A0D9SEI7	C-Myc-binding protein OS=Homo sapiens GN=MYCBP PE=4 SV=1	2	12	28.38	M	AHYKAADSKRE	Trimethyl (Protein N-term)	MYCBP
140912-Nrich_Amicon_3rd_Tryp_Ex02_Frac01	O15160	DNA-directed RNA polymerases I and III subunit RPAC1 OS=Homo sapiens GN=POLR1C PE=1 SV=1	2	11	28.38	M	AASQAVEEMR	Trimethyl (Protein N-term)	POLR1C
141023-Nrich_Amicon_2nd_GluC_Ex01_Frac05	B0QYN7	SUMO-conjugating enzyme OS=Homo sapiens GN=UBE2I PE=1 SV=1	2	12	28.38	M	SGIALSRLAQE	Trimethyl (Protein N-term)	UBE2I
150221-Nrich_D6_4th_Tryp_EX01_F04	A0A087WWU8	Tropomyosin alpha-3 chain OS=Homo sapiens GN=TPM3 PE=1 SV=1	2	12	28.37	M	AGITTIEAVKR	Trimethyl (Protein N-term)	TPM3
150206-Nrich_D6_3rd_GluC_Ex01_F02	A0A024R4F1	Enolase 1, (Alpha), isoform CRA_a OS=Homo sapiens GN=ENO1 PE=2 SV=1	2	10	28.37	M	SILKIHARE	Trimethyl (Protein N-term)	ENO1
140912-Nrich_Amicon_3rd_Tryp_Ex02_Frac04	Q86U42	Polyadenylate-binding protein 2 OS=Homo sapiens GN=PABPN1 PE=1 SV=3	2	17	28.37	M	AAAAAAAAAAGAAGGR	Trimethyl (Protein N-term)	PABPN1
141029-Nrich_Amicon_1st_GluC_Ex02_Frac02	A0A024R3E6	HCG2043599, isoform CRA_a OS=Homo sapiens GN=hCG_2043599 PE=4 SV=1	2	10	28.37	M	AQFVRNLVE	Trimethyl (Protein N-term)	hCG_2043599
141209-Nrich_D6_Acetyl_Tryp_EX02_F04	Q5U8S2	Syntaxin 10 OS=Homo sapiens GN=STX10 PE=1 SV=1	2	11	28.36	M	SLEDPFFVVR	Trimethyl (Protein N-term)	STX10
150224-Nrich_D6_4th_Tryp_EX02_F04	Q9UBI6	Guanine nucleotide-binding protein G(I)/G(S)/G(O) subunit gamma-12 OS=Homo sapiens GN=GNG12 PE=1 SV=3	2	15	28.36	M	SSKTASTNNIAQAR	Trimethyl (Protein N-term)	GNG12
150203-Nrich_D6_3rd_GluC_DDA_F04	Q13404	Ubiquitin-conjugating enzyme E2 variant 1 OS=Homo sapiens GN=UBE2V1 PE=1 SV=2	2	20	28.36	M	AATTGSGVKVPRNFRLLEE	Trimethyl (Protein N-term)	UBE2V1
141108_Nrich_d6_Acetyl_GluC_DDA_F01	A0A024RDL1	Chaperonin containing TCP1, subunit 6A (Zeta 1), isoform CRA_a OS=Homo sapiens GN=CCT6A PE=3 SV=1	2	12	28.36	M	AAVKTLNPKAE	Trimethyl (Protein N-term)	CCT6A
141209-Nrich_D6_Acetyl_GluC_EX02_F05	P62837	Ubiquitin-conjugating enzyme E2 D2 OS=Homo sapiens GN=UBE2D2 PE=1 SV=1	2	9	28.35	M	ALKRIHKE	Trimethyl (Protein N-term)	UBE2D2
150224-Nrich_D6_4th_GluC_EX02_F06	K7ERG4	Small nuclear ribonucleoprotein Sm D2 OS=Homo sapiens GN=SNRPD2 PE=1 SV=1	2	10	28.35	M	SLLNKPKSE	Trimethyl (Protein N-term)	SNRPD2
141209-Nrich_D6_Acetyl_GluC_EX02_F01	A0A024R895	SET translocation (Myeloid leukemia-associated), isoform CRA_b OS=Homo sapiens GN=SET PE=3 SV=1	2	12	28.35	M	SAPAAKVSKKE	Trimethyl (Protein N-term)	SET
150224-Nrich_D6_4th_Tryp_EX02_F01	Q6P664	HEAT repeat-containing protein 1 OS=Homo sapiens GN=HEATR1 PE=1 SV=1	2	10	28.34	M	TSLAQQLQR	Trimethyl (Protein N-term)	HEATR1
150224-Nrich_D6_4th_Tryp_EX02_F01	A0A024R3R7	HEAT repeat containing 1, isoform CRA_b OS=Homo sapiens GN=HEATR1 PE=4 SV=1	2	10	28.34	M	TSLAQQLQR	Trimethyl (Protein N-term)	HEATR1
150214-Nrich_D6_4th_Tryp_DDA_F02	A4D1U5	Multiple substrate lipid kinase, isoform CRA_a OS=Homo sapiens GN=FLJ10842 PE=4 SV=1	2	9	28.33	M	TVFFKTLR	Trimethyl (Protein N-term)	FLJ10842
141108_Nrich_d6_Acetyl_GluC_DDA_F05	V9HW80	Epididymis luminal protein 220 OS=Homo sapiens GN=HEL-S-70 PE=2 SV=1	2	30	28.33	M	ASGADSKGDDLSTAILKQKNRPNRLIVDE	Trimethyl (Protein N-term)	HEL-S-70
140826-Nrich_Amicon_2nd_Tryp_Ex01_Frac01	B7Z415	Dihydropteridine reductase OS=Homo sapiens GN=QDPR PE=1 SV=1	2	11	28.33	M	AAAAAAGEAR	Trimethyl (Protein N-term)	QDPR
150210-Nrich_D6_3rd_Tryp_Ex02_F01	A0A087WVK1	Ubiquitin-conjugating enzyme E2 C OS=Homo sapiens GN=UBE2C PE=1 SV=1	2	17	28.32	M	ASQNRDPAATSVAAAR	Trimethyl (Protein N-term)	UBE2C
140912-Nrich_Amicon_1st_Tryp_Ex02_Frac06	P78346	Ribonuclease P protein subunit p30 OS=Homo sapiens GN=RPP30 PE=1 SV=1	2	10	28.32	M	AVFADLDLR	Trimethyl (Protein N-term)	RPP30
140826-Nrich_Amicon_1st_Tryp_Ex01_Frac01	Q7L5D6	Golgi to ER traffic protein 4 homolog OS=Homo sapiens GN=GET4 PE=1 SV=1	2	14	28.31	M	AAAAAMAEQESAR	Trimethyl (Protein N-term)	GET4
141023-Nrich_Amicon_2nd_GluC_Ex01_Frac01	A0A024R3E6	HCG2043599, isoform CRA_a OS=Homo sapiens GN=hCG_2043599 PE=4 SV=1	2	10	28.31	M	AQFVRNLVE	Trimethyl (Protein N-term)	hCG_2043599
150214-Nrich_D6_4th_Tryp_DDA_F01	Q12788	Transducin beta-like protein 3 OS=Homo sapiens GN=TBL3 PE=1 SV=2	2	10	28.3	M	AETAAGVGR	Trimethyl (Protein N-term)	TBL3
150214-Nrich_D6_4th_Tryp_DDA_F01	H3BN88	Transducin beta-like protein 3 OS=Homo sapiens GN=TBL3 PE=1 SV=1	2	10	28.3	M	AETAAGVGR	Trimethyl (Protein N-term)	TBL3
150206-Nrich_D6_3rd_Tryp_Ex01_F01	P62310	U6 snRNA-associated Sm-like protein LSm3 OS=Homo sapiens GN=LSM3 PE=1 SV=2	2	22	28.29	M	ADDVDQQQTTNTVEEPLDLIR	Trimethyl (Protein N-term)	LSM3
150214-Nrich_D6_4th_Tryp_DDA_F06	D6RC04	COMM domain-containing protein 10 OS=Homo sapiens GN=COMMD10 PE=1 SV=1	2	10	28.29	M	AVPAALILR	Trimethyl (Protein N-term)	COMMD10
140811-Nrich_1st_Amicon_Tryp_Frac02	Q9H0N0	Ras-related protein Rab-6C OS=Homo sapiens GN=RAB6C PE=1 SV=2	2	12	28.29	M	SAGGDFGNPLR	Trimethyl (Protein N-term)	RAB6C
140811-Nrich_2nd_Amicon_Tryp_Frac02	B2RWN5	HEAT repeat containing 1 OS=Homo sapiens GN=HEATR1 PE=2 SV=1	2	10	28.29	M	TSLAQQLQR	Trimethyl (Protein N-term)	HEATR1
141018-Nrich_Amicon_2nd_GluC_Frac04	A0A087X282	Tax1-binding protein 3 OS=Homo sapiens GN=TAX1BP3 PE=1 SV=1	2	17	28.29	M	SYIPGQPVTAVVQRVE	Trimethyl (Protein N-term)	TAX1BP3
141107-Nrich_d6_Acetyl_Tryp_DDA_F05	A8MX29	Kinesin light chain 2 OS=Homo sapiens GN=KLC2 PE=1 SV=1	2	8	28.28	M	AMMVFPR	Trimethyl (Protein N-term)	KLC2
141209-Nrich_D6_Acetyl_Tryp_EX02_F01	A0A024R4F1	Enolase 1, (Alpha), isoform CRA_a OS=Homo sapiens GN=ENO1 PE=2 SV=1	2	9	28.28	M	SILKIHAR	Trimethyl (Protein N-term)	ENO1
141209-Nrich_D6_Acetyl_Tryp_EX02_F04	Q9BRP1	Programmed cell death protein 2-like OS=Homo sapiens GN=PDCD2L PE=1 SV=1	2	13	28.28	M	AAVLKPVLLGLR	Trimethyl (Protein N-term)	PDCD2L
141203-Nrich_D6_Acetyl_GluC_EX01_F01	Q8WVY7	Ubiquitin-like domain-containing CTD phosphatase 1 OS=Homo sapiens GN=UBLCP1 PE=1 SV=2	2	13	28.28	M	ALPIIVKWGGQE	Trimethyl (Protein N-term)	UBLCP1
150210-Nrich_D6_3rd_GluC_Ex02_F01	P62837	Ubiquitin-conjugating enzyme E2 D2 OS=Homo sapiens GN=UBE2D2 PE=1 SV=1	2	9	28.28	M	ALKRIHKE	Trimethyl (Protein N-term)	UBE2D2
141209-Nrich_D6_Acetyl_Tryp_EX02_F01	K7ESJ4	Programmed cell death protein 5 OS=Homo sapiens GN=PDCD5 PE=1 SV=1	2	11	28.27	M	ADEELEALRR	Trimethyl (Protein N-term)	PDCD5
140811-Nrich_2nd_Amicon_Tryp_Frac05	A0A087WT67	Zinc finger protein 195 OS=Homo sapiens GN=ZNF195 PE=1 SV=1	2	11	28.27	M	AGAQTLLTFR	Trimethyl (Protein N-term)	ZNF195
141023-Nrich_Amicon_1st_GluC_Ex01_Frac02	O75643-2	Isoform 2 of U5 small nuclear ribonucleoprotein 200 kDa helicase OS=Homo sapiens GN=SNRNP200	2	12	28.27	M	ADVTARSLQYE	Trimethyl (Protein N-term)	SNRNP200
141023-Nrich_Amicon_1st_GluC_Ex01_Frac02	O75643	U5 small nuclear ribonucleoprotein 200 kDa helicase OS=Homo sapiens GN=SNRNP200 PE=1 SV=2	2	12	28.27	M	ADVTARSLQYE	Trimethyl (Protein N-term)	SNRNP200
141018-Nrich_Amicon_3rd_GluC_Frac01	O00264-2	Isoform 2 of Membrane-associated progesterone receptor component 1 OS=Homo sapiens GN=PGRMC1	2	17	28.27	M	AAEDVVATGADPSDLE	Trimethyl (Protein N-term)	PGRMC1
141018-Nrich_Amicon_3rd_GluC_Frac01	Q6IB11	PGRMC1 protein OS=Homo sapiens GN=PGRMC1 PE=2 SV=1	2	17	28.27	M	AAEDVVATGADPSDLE	Trimethyl (Protein N-term)	PGRMC1
141107-Nrich_d6_Acetyl_Tryp_DDA_F05	A0A024R3R7	HEAT repeat containing 1, isoform CRA_b OS=Homo sapiens GN=HEATR1 PE=4 SV=1	2	10	28.26	M	TSLAQQLQR	Trimethyl (Protein N-term)	HEATR1
150210-Nrich_D6_3rd_Tryp_Ex02_F01	Q5JXM0	Putative uncharacterized protein DKFZp564C0482 OS=Homo sapiens GN=DKFZp564C0482 PE=4 SV=1	2	15	28.25	M	AAGFKTVEPLEYYR	Trimethyl (Protein N-term)	DKFZp564C0482
140811-Nrich_3rd_Amicon_Tryp_Frac01	G3V3K3	Proteasome subunit beta type-5 OS=Homo sapiens GN=PSMB5 PE=1 SV=1	2	16	28.25	M	ALASVLERPLPVNQR	Trimethyl (Protein N-term)	PSMB5
140811-Nrich_1st_Amicon_Tryp_Frac03	A0A024R156	Guanine nucleotide-binding protein subunit gamma OS=Homo sapiens GN=hCG_1994888 PE=3 SV=1	2	12	28.25	M	SSGASASALQR	Trimethyl (Protein N-term)	hCG_1994888
141029-Nrich_Amicon_3rd_GluC_Ex02_Frac03	A0A024RD15	Mitogen-activated protein kinase OS=Homo sapiens GN=MAPK14 PE=4 SV=1	2	12	28.25	M	SQERPTFYRQE	Trimethyl (Protein N-term)	MAPK14
141203-Nrich_D6_Acetyl_Tryp_EX01_F01	Q14690	Protein RRP5 homolog OS=Homo sapiens GN=PDCD11 PE=1 SV=3	2	10	28.24	M	ANLEESFPR	Trimethyl (Protein N-term)	PDCD11
150206-Nrich_D6_3rd_GluC_Ex01_F01	A0A024R895	SET translocation (Myeloid leukemia-associated), isoform CRA_b OS=Homo sapiens GN=SET PE=3 SV=1	2	12	28.24	M	SAPAAKVSKKE	Trimethyl (Protein N-term)	SET
141108_Nrich_d6_Acetyl_GluC_DDA_F02	H3BMM6	ADP-ribosylation factor-binding protein GGA2 OS=Homo sapiens GN=GGA2 PE=1 SV=1	2	14	28.24	M	AATAVAAAVAGTE	Trimethyl (Protein N-term)	GGA2
140811-Nrich_2nd_Amicon_Tryp_Frac02	Q15813	Tubulin-specific chaperone E OS=Homo sapiens GN=TBCE PE=1 SV=1	2	12	28.24	M	SDTLTADVIGR	Trimethyl (Protein N-term)	TBCE
140912-Nrich_Amicon_1st_Tryp_Ex02_Frac03	B2R806	Eukaryotic translation initiation factor 3 subunit E OS=Homo sapiens GN=EIF3E PE=2 SV=1	2	9	28.24	M	AEYDLTTR	Trimethyl (Protein N-term)	EIF3E
150203-Nrich_D6_3rd_GluC_DDA_F01	Q8WVY7	Ubiquitin-like domain-containing CTD phosphatase 1 OS=Homo sapiens GN=UBLCP1 PE=1 SV=2	2	13	28.23	M	ALPIIVKWGGQE	Trimethyl (Protein N-term)	UBLCP1
150214-Nrich_D6_4th_GluC_DDA_F01	K7ESC6	Guanine nucleotide-binding protein G(I)/G(S)/G(O) subunit gamma-7 OS=Homo sapiens GN=GNG7 PE=1 SV=1	2	15	28.22	M	SATNNIAQARKLVE	Trimethyl (Protein N-term)	GNG7
141023-Nrich_Amicon_3rd_GluC_Ex01_Frac01	G3V1D4	Lin-7 homolog C (C. elegans), isoform CRA_b OS=Homo sapiens GN=LIN7C PE=1 SV=1	2	11	28.22	M	AALGEPVRLE	Trimethyl (Protein N-term)	LIN7C
150224-Nrich_D6_4th_GluC_EX02_F02	Q13564	NEDD8-activating enzyme E1 regulatory subunit OS=Homo sapiens GN=NAE1 PE=1 SV=1	2	10	28.21	M	AQLGKLLKE	Trimethyl (Protein N-term)	NAE1
141107-Nrich_d6_Acetyl_Tryp_DDA_F04	F1T0F0	Biogenesis of lysosome-related organelles complex 1 subunit 2 OS=Homo sapiens GN=BLOC1S2 PE=2 SV=1	2	12	28.2	M	AAAAEGVLATR	Trimethyl (Protein N-term)	BLOC1S2
150210-Nrich_D6_3rd_Tryp_Ex02_F02	A0A024R4F1	Enolase 1, (Alpha), isoform CRA_a OS=Homo sapiens GN=ENO1 PE=2 SV=1	2	9	28.2	M	SILKIHAR	Trimethyl (Protein N-term)	ENO1
141209-Nrich_D6_Acetyl_GluC_EX02_F02	Q9UJY4	ADP-ribosylation factor-binding protein GGA2 OS=Homo sapiens GN=GGA2 PE=1 SV=3	2	14	28.2	M	AATAVAAAVAGTE	Trimethyl (Protein N-term)	GGA2
140912-Nrich_Amicon_1st_Tryp_Ex02_Frac03	Q96C90	Protein phosphatase 1 regulatory subunit 14B OS=Homo sapiens GN=PPP1R14B PE=1 SV=3	2	27	28.2	M	ADSGTAGGAALAAPAPGPGSGGPGPR	Trimethyl (Protein N-term)	PPP1R14B
141029-Nrich_Amicon_2nd_GluC_Ex02_Frac02	E9PQZ1	Elongation factor 1-delta OS=Homo sapiens GN=EEF1D PE=1 SV=1	2	9	28.2	M	ATNFLAHE	Trimethyl (Protein N-term)	EEF1D
150203-Nrich_D6_3rd_GluC_DDA_F05	O43678	NADH dehydrogenase [ubiquinone] 1 alpha subcomplex subunit 2 OS=Homo sapiens GN=NDUFA2 PE=1 SV=3	2	18	28.19	M	AAAAASRGVGAKLGLRE	Trimethyl (Protein N-term)	NDUFA2
150221-Nrich_D6_4th_Tryp_EX01_F04	E9PPI9	Exosome complex component RRP41 OS=Homo sapiens GN=EXOSC4 PE=1 SV=1	2	13	28.18	M	AGLELLSDQGYR	Trimethyl (Protein N-term)	EXOSC4
141023-Nrich_Amicon_3rd_GluC_Ex01_Frac02	A0A0K0K1L8	Epididymis secretory sperm binding protein Li 129m OS=Homo sapiens GN=HEL-S-129m PE=2 SV=1	2	9	28.18	M	AMLRVQPE	Trimethyl (Protein N-term)	HEL-S-129m
141209-Nrich_D6_Acetyl_Tryp_EX02_F06	A4D105	Replication protein A3, 14kDa OS=Homo sapiens GN=RPA3 PE=2 SV=1	2	9	28.17	M	VDMMDLPR	Trimethyl (Protein N-term)	RPA3
150203-Nrich_D6_3rd_Tryp_DDA_F04	F8VPD4	CAD protein OS=Homo sapiens GN=CAD PE=1 SV=1	2	13	28.17	M	AALVLEDGSVLR	Trimethyl (Protein N-term)	CAD
141018-Nrich_Amicon_2nd_GluC_Frac03	Q7Z7K0	COX assembly mitochondrial protein homolog OS=Homo sapiens GN=CMC1 PE=1 SV=1	2	14	28.16	M	ALDPADQHLRHVE	Trimethyl (Protein N-term)	CMC1
141018-Nrich_Amicon_2nd_GluC_Frac01	Q9H7E9	UPF0488 protein C8orf33 OS=Homo sapiens GN=C8orf33 PE=1 SV=1	2	10	28.16	M	AALGHLAGE	Trimethyl (Protein N-term)	C8orf33
141107-Nrich_d6_Acetyl_Tryp_DDA_F05	A0A1B0GUB2	Parafibromin OS=Homo sapiens GN=CDC73 PE=1 SV=1	2	9	28.15	M	ADVLSVLR	Trimethyl (Protein N-term)	CDC73
141203-Nrich_D6_Acetyl_Tryp_EX01_F05	Q9H0B6	Kinesin light chain 2 OS=Homo sapiens GN=KLC2 PE=1 SV=1	2	8	28.15	M	AMMVFPR	Trimethyl (Protein N-term)	KLC2
141209-Nrich_D6_Acetyl_Tryp_EX02_F01	A0A0B4J239	Dolichyl-diphosphooligosaccharide--protein glycosyltransferase subunit DAD1 OS=Homo sapiens GN=DAD1 PE=1 SV=1	2	11	28.15	M	SASVVSVISR	Trimethyl (Protein N-term)	DAD1
150214-Nrich_D6_4th_GluC_DDA_F05	B2RE76	Chromatin modifying protein 2B OS=Homo sapiens GN=CHMP2B PE=2 SV=1	2	16	28.15	M	ASLFKKKTVDDVIKE	Trimethyl (Protein N-term)	CHMP2B
140912-Nrich_Amicon_1st_Tryp_Ex02_Frac04	P18583-2	Isoform A of Protein SON OS=Homo sapiens GN=SON	2	10	28.15	M	ATNIEQIFR	Trimethyl (Protein N-term)	SON
140811-Nrich_1st_Amicon_Tryp_Frac05	A0A024QZF6	AKT1 substrate 1 (Proline-rich), isoform CRA_a OS=Homo sapiens GN=AKT1S1 PE=4 SV=1	2	19	28.15	M	ASGRPEELWEAVVGAAER	Trimethyl (Protein N-term)	AKT1S1
141029-Nrich_Amicon_2nd_GluC_Ex02_Frac03	P12270	Nucleoprotein TPR OS=Homo sapiens GN=TPR PE=1 SV=3	2	10	28.15	M	AAVLQQVLE	Trimethyl (Protein N-term)	TPR
141023-Nrich_Amicon_3rd_GluC_Ex01_Frac03	Q9BWJ5	Splicing factor 3B subunit 5 OS=Homo sapiens GN=SF3B5 PE=1 SV=1	2	12	28.15	M	TDRYTIHSQLE	Trimethyl (Protein N-term)	SF3B5
141203-Nrich_D6_Acetyl_Tryp_EX01_F06	A0M8W4	Ubiquitin-conjugating enzyme E2 variant 2 OS=Homo sapiens GN=UBE2V2 PE=2 SV=1	2	11	28.14	M	AVSTGVKVPR	Trimethyl (Protein N-term)	UBE2V2
141209-Nrich_D6_Acetyl_Tryp_EX02_F06	D3DPI2	HCG1641229, isoform CRA_a OS=Homo sapiens GN=hCG_1641229 PE=4 SV=1	2	12	28.14	M	ASNVTNKTDPR	Trimethyl (Protein N-term)	hCG_1641229
150210-Nrich_D6_3rd_Tryp_Ex02_F01	D6RC04	COMM domain-containing protein 10 OS=Homo sapiens GN=COMMD10 PE=1 SV=1	2	10	28.14	M	AVPAALILR	Trimethyl (Protein N-term)	COMMD10
150224-Nrich_D6_4th_Tryp_EX02_F02	Q15813-2	Isoform 2 of Tubulin-specific chaperone E OS=Homo sapiens GN=TBCE	2	12	28.14	M	SDTLTADVIGR	Trimethyl (Protein N-term)	TBCE
141108_Nrich_d6_Acetyl_GluC_DDA_F01	B1AMS2	Septin 6, isoform CRA_b OS=Homo sapiens GN=SEPT6 PE=1 SV=1	2	12	28.14	M	AATDIARQVGE	Trimethyl (Protein N-term)	SEPT6
150206-Nrich_D6_3rd_GluC_Ex01_F05	O75607	Nucleoplasmin-3 OS=Homo sapiens GN=NPM3 PE=1 SV=3	2	15	28.14	M	AAGTAAALAFLSQE	Trimethyl (Protein N-term)	NPM3
141209-Nrich_D6_Acetyl_Tryp_EX02_F02	A0A087WWU8	Tropomyosin alpha-3 chain OS=Homo sapiens GN=TPM3 PE=1 SV=1	2	12	28.13	M	AGITTIEAVKR	Trimethyl (Protein N-term)	TPM3
141209-Nrich_D6_Acetyl_Tryp_EX02_F05	A0A024R6D4	Enhancer of rudimentary homolog OS=Homo sapiens GN=ERH PE=3 SV=1	2	13	28.13	M	SHTILLVQPTKR	Trimethyl (Protein N-term)	ERH
140912-Nrich_Amicon_1st_Tryp_Ex02_Frac01	A0A161SXE1	Eukaryotic translation initiation factor 3 subunit E isoform 2 transcript variant OS=Homo sapiens GN=EIF3E PE=2 SV=1	2	9	28.12	M	AEYDLTTR	Trimethyl (Protein N-term)	EIF3E
141108_Nrich_d6_Acetyl_GluC_DDA_F01	A0M8W4	Ubiquitin-conjugating enzyme E2 variant 2 OS=Homo sapiens GN=UBE2V2 PE=2 SV=1	2	18	28.11	M	AVSTGVKVPRNFRLLEE	Trimethyl (Protein N-term)	UBE2V2
150224-Nrich_D6_4th_GluC_EX02_F02	B0QYN7	SUMO-conjugating enzyme OS=Homo sapiens GN=UBE2I PE=1 SV=1	2	12	28.11	M	SGIALSRLAQE	Trimethyl (Protein N-term)	UBE2I
150214-Nrich_D6_4th_Tryp_DDA_F02	F5H0C8	Gamma-enolase OS=Homo sapiens GN=ENO2 PE=1 SV=1	2	9	28.1	M	SIEKIWAR	Trimethyl (Protein N-term)	ENO2
150214-Nrich_D6_4th_Tryp_DDA_F05	D6RC04	COMM domain-containing protein 10 OS=Homo sapiens GN=COMMD10 PE=1 SV=1	2	10	28.1	M	AVPAALILR	Trimethyl (Protein N-term)	COMMD10
150214-Nrich_D6_4th_GluC_DDA_F04	M0QXZ7	RuvB-like 2 OS=Homo sapiens GN=RUVBL2 PE=1 SV=1	2	12	28.1	M	ATVTATTKVPE	Trimethyl (Protein N-term)	RUVBL2
150224-Nrich_D6_4th_GluC_EX02_F02	P62906	60S ribosomal protein L10a OS=Homo sapiens GN=RPL10A PE=1 SV=2	2	12	28.1	M	SSKVSRDTLYE	Trimethyl (Protein N-term)	RPL10A
141018-Nrich_Amicon_2nd_GluC_Frac01	J3QQP0	Eukaryotic initiation factor 4A-I OS=Homo sapiens GN=EIF4A1 PE=1 SV=1	2	20	28.1	M	SASQDSRSRDNGPDGMEPE	Trimethyl (Protein N-term)	EIF4A1
150224-Nrich_D6_4th_GluC_EX02_F04	Q13404	Ubiquitin-conjugating enzyme E2 variant 1 OS=Homo sapiens GN=UBE2V1 PE=1 SV=2	2	19	28.09	M	AATTGSGVKVPRNFRLLE	Trimethyl (Protein N-term)	UBE2V1
140912-Nrich_Amicon_1st_Tryp_Ex02_Frac05	Q9H9F9	Actin-related protein 5 OS=Homo sapiens GN=ACTR5 PE=1 SV=2	2	9	28.09	M	AANVFPFR	Trimethyl (Protein N-term)	ACTR5
141023-Nrich_Amicon_2nd_GluC_Ex01_Frac04	Q5T123	SH3 domain-binding glutamic acid-rich-like protein 3 OS=Homo sapiens GN=SH3BGRL3 PE=1 SV=1	2	16	28.09	M	SGLRVYSTSVTGSRE	Trimethyl (Protein N-term)	SH3BGRL3
150214-Nrich_D6_4th_Tryp_DDA_F05	P27708	CAD protein OS=Homo sapiens GN=CAD PE=1 SV=3	2	13	28.07	M	AALVLEDGSVLR	Trimethyl (Protein N-term)	CAD
141108_Nrich_d6_Acetyl_GluC_DDA_F01	Q8NB90	Spermatogenesis-associated protein 5 OS=Homo sapiens GN=SPATA5 PE=1 SV=3	2	15	28.07	M	SSKKNRKRLNQSAE	Trimethyl (Protein N-term)	SPATA5
141209-Nrich_D6_Acetyl_GluC_EX02_F01	M0QXZ7	RuvB-like 2 OS=Homo sapiens GN=RUVBL2 PE=1 SV=1	2	12	28.07	M	ATVTATTKVPE	Trimethyl (Protein N-term)	RUVBL2
140811-Nrich_3rd_Amicon_Tryp_Frac01	A0A096LPE0	60S ribosomal protein L13a OS=Homo sapiens GN=RPL13A PE=1 SV=1	2	12	28.07	M	AEVQVLVLDGR	Trimethyl (Protein N-term)	RPL13A
140826-Nrich_Amicon_1st_Tryp_Ex01_Frac03	A6NF51	3~(2~),5~-bisphosphate nucleotidase 1 OS=Homo sapiens GN=BPNT1 PE=1 SV=2	2	10	28.07	M	ASSNTVLMR	Trimethyl (Protein N-term)	BPNT1
150221-Nrich_D6_4th_Tryp_EX01_F06	A0A096LPE0	60S ribosomal protein L13a OS=Homo sapiens GN=RPL13A PE=1 SV=1	2	12	28.06	M	AEVQVLVLDGR	Trimethyl (Protein N-term)	RPL13A
141203-Nrich_D6_Acetyl_Tryp_EX01_F03	F8VPD4	CAD protein OS=Homo sapiens GN=CAD PE=1 SV=1	2	13	28.05	M	AALVLEDGSVLR	Trimethyl (Protein N-term)	CAD
150221-Nrich_D6_4th_GluC_EX01_F04	K7ELW0	Protein deglycase DJ-1 OS=Homo sapiens GN=PARK7 PE=1 SV=1	2	16	28.05	M	ASKRALVILAKGAEE	Trimethyl (Protein N-term)	PARK7
140811-Nrich_1st_Amicon_Tryp_Frac04	E9PBF6	Lamin-B1 OS=Homo sapiens GN=LMNB1 PE=1 SV=1	2	10	28.05	M	ATATPVPPR	Trimethyl (Protein N-term)	LMNB1
141018-Nrich_Amicon_3rd_GluC_Frac05	Q13884	Beta-1-syntrophin OS=Homo sapiens GN=SNTB1 PE=1 SV=3	2	27	28.05	M	AVAAAAAAAGPAGAGGGRAQRSGLLE	Trimethyl (Protein N-term)	SNTB1
141018-Nrich_Amicon_3rd_GluC_Frac02	P29692	Elongation factor 1-delta OS=Homo sapiens GN=EEF1D PE=1 SV=5	2	9	28.05	M	ATNFLAHE	Trimethyl (Protein N-term)	EEF1D
141018-Nrich_Amicon_3rd_GluC_Frac02	E9PJD0	Elongation factor 1-delta OS=Homo sapiens GN=EEF1D PE=1 SV=1	2	9	28.05	M	ATNFLAHE	Trimethyl (Protein N-term)	EEF1D
150210-Nrich_D6_3rd_Tryp_Ex02_F01	Q9NR33	DNA polymerase epsilon subunit 4 OS=Homo sapiens GN=POLE4 PE=1 SV=2	2	13	28.04	M	AAAAAAGSGTPR	Trimethyl (Protein N-term)	POLE4
150214-Nrich_D6_4th_Tryp_DDA_F02	A0A1B0GUB2	Parafibromin OS=Homo sapiens GN=CDC73 PE=1 SV=1	2	9	28.04	M	ADVLSVLR	Trimethyl (Protein N-term)	CDC73
141018-Nrich_Amicon_2nd_GluC_Frac01	O75643	U5 small nuclear ribonucleoprotein 200 kDa helicase OS=Homo sapiens GN=SNRNP200 PE=1 SV=2	2	12	28.04	M	ADVTARSLQYE	Trimethyl (Protein N-term)	SNRNP200
141029-Nrich_Amicon_2nd_GluC_Ex02_Frac03	A8MX29	Kinesin light chain 2 OS=Homo sapiens GN=KLC2 PE=1 SV=1	2	10	28.04	M	AMMVFPREE	Trimethyl (Protein N-term)	KLC2
141108_Nrich_d6_Acetyl_GluC_DDA_F03	R4GN64	Calcium-binding mitochondrial carrier protein Aralar2 OS=Homo sapiens GN=SLC25A13 PE=1 SV=1	2	16	28.03	M	AAAKVALTKRADPAE	Trimethyl (Protein N-term)	SLC25A13
141108_Nrich_d6_Acetyl_GluC_DDA_F05	Q9Y3B4	Splicing factor 3B subunit 6 OS=Homo sapiens GN=SF3B6 PE=1 SV=1	2	16	28.03	M	AMQAAKRANIRLPPE	Trimethyl (Protein N-term)	SF3B6
141018-Nrich_Amicon_3rd_GluC_Frac02	A0A024R8U5	Splicing factor, arginine/serine-rich 2, isoform CRA_a OS=Homo sapiens GN=SFRS2 PE=4 SV=1	2	11	28.03	M	SYGRPPPDVE	Trimethyl (Protein N-term)	SFRS2
141018-Nrich_Amicon_1st_GluC_Frac04	D6RC04	COMM domain-containing protein 10 OS=Homo sapiens GN=COMMD10 PE=1 SV=1	2	11	28.03	M	AVPAALILRE	Trimethyl (Protein N-term)	COMMD10
141209-Nrich_D6_Acetyl_Tryp_EX02_F03	A0A024R829	Polymerase (DNA directed), epsilon 3 (P17 subunit), isoform CRA_a OS=Homo sapiens GN=POLE3 PE=4 SV=1	2	17	28.02	M	AERPEDLNLPNAVITR	Trimethyl (Protein N-term)	POLE3
140826-Nrich_Amicon_1st_Tryp_Ex01_Frac02	B0QYN7	SUMO-conjugating enzyme OS=Homo sapiens GN=UBE2I PE=1 SV=1	2	8	28.02	M	SGIALSR	Trimethyl (Protein N-term)	UBE2I
141018-Nrich_Amicon_2nd_GluC_Frac01	A0A024R3E6	HCG2043599, isoform CRA_a OS=Homo sapiens GN=hCG_2043599 PE=4 SV=1	2	10	28.02	M	AQFVRNLVE	Trimethyl (Protein N-term)	hCG_2043599
140811-Nrich_2nd_Amicon_Tryp_Frac05	Q7Z7K0	COX assembly mitochondrial protein homolog OS=Homo sapiens GN=CMC1 PE=1 SV=1	2	11	28.01	M	ALDPADQHLR	Trimethyl (Protein N-term)	CMC1
140912-Nrich_Amicon_3rd_Tryp_Ex02_Frac02	A0A087WV46	Ragulator complex protein LAMTOR4 OS=Homo sapiens GN=LAMTOR4 PE=1 SV=1	2	11	28	M	TSALTQGLER	Trimethyl (Protein N-term)	LAMTOR4
150221-Nrich_D6_4th_GluC_EX01_F04	A0A024R5B9	Uncharacterized protein OS=Homo sapiens GN=MGC11102 PE=4 SV=1	2	13	27.99	M	SQATKRKHVVKE	Trimethyl (Protein N-term)	MGC11102
140912-Nrich_Amicon_2nd_Tryp_Ex02_Frac03	A0A024R9G3	Derlin OS=Homo sapiens GN=DERL1 PE=3 SV=1	2	9	27.99	M	SDIGDWFR	Trimethyl (Protein N-term)	DERL1
141029-Nrich_Amicon_3rd_GluC_Ex02_Frac06	O75607	Nucleoplasmin-3 OS=Homo sapiens GN=NPM3 PE=1 SV=3	2	15	27.99	M	AAGTAAALAFLSQE	Trimethyl (Protein N-term)	NPM3
150221-Nrich_D6_4th_GluC_EX01_F05	A0M8W4	Ubiquitin-conjugating enzyme E2 variant 2 OS=Homo sapiens GN=UBE2V2 PE=2 SV=1	2	17	27.98	M	AVSTGVKVPRNFRLLE	Trimethyl (Protein N-term)	UBE2V2
140826-Nrich_Amicon_3rd_Tryp_Ex01_Frac02	J3KTQ1	COP9 signalosome complex subunit 3 OS=Homo sapiens GN=COPS3 PE=1 SV=1	2	13	27.98	M	ASALEQFVNSVR	Trimethyl (Protein N-term)	COPS3
141107-Nrich_d6_Acetyl_Tryp_DDA_F03	A0A096LPE0	60S ribosomal protein L13a OS=Homo sapiens GN=RPL13A PE=1 SV=1	2	12	27.97	M	AEVQVLVLDGR	Trimethyl (Protein N-term)	RPL13A
140811-Nrich_1st_Amicon_Tryp_Frac02	A0A096LPE0	60S ribosomal protein L13a OS=Homo sapiens GN=RPL13A PE=1 SV=1	2	12	27.97	M	AEVQVLVLDGR	Trimethyl (Protein N-term)	RPL13A
141108_Nrich_d6_Acetyl_GluC_DDA_F01	A0A024R4F1	Enolase 1, (Alpha), isoform CRA_a OS=Homo sapiens GN=ENO1 PE=2 SV=1	2	10	27.96	M	SILKIHARE	Trimethyl (Protein N-term)	ENO1
141018-Nrich_Amicon_2nd_GluC_Frac03	D6RIZ7	T-complex protein 1 subunit epsilon OS=Homo sapiens GN=CCT5 PE=1 SV=1	2	11	27.96	M	ASMGTLAFDE	Trimethyl (Protein N-term)	CCT5
150214-Nrich_D6_4th_Tryp_DDA_F04	Q9Y5B9	FACT complex subunit SPT16 OS=Homo sapiens GN=SUPT16H PE=1 SV=1	2	12	27.95	M	AVTLDKDAYYR	Trimethyl (Protein N-term)	SUPT16H
150221-Nrich_D6_4th_Tryp_EX01_F05	P28074	Proteasome subunit beta type-5 OS=Homo sapiens GN=PSMB5 PE=1 SV=3	2	16	27.94	M	ALASVLERPLPVNQR	Trimethyl (Protein N-term)	PSMB5
150214-Nrich_D6_4th_GluC_DDA_F05	V9HWB9	L-lactate dehydrogenase OS=Homo sapiens GN=HEL-S-133P PE=2 SV=1	2	15	27.94	M	ATLKDQLIYNLLKE	Trimethyl (Protein N-term)	HEL-S-133P
140826-Nrich_Amicon_1st_Tryp_Ex01_Frac05	P20700	Lamin-B1 OS=Homo sapiens GN=LMNB1 PE=1 SV=2	2	10	27.94	M	ATATPVPPR	Trimethyl (Protein N-term)	LMNB1
140826-Nrich_Amicon_3rd_Tryp_Ex01_Frac01	F8VPD4	CAD protein OS=Homo sapiens GN=CAD PE=1 SV=1	2	13	27.94	M	AALVLEDGSVLR	Trimethyl (Protein N-term)	CAD
141018-Nrich_Amicon_2nd_GluC_Frac05	Q9GZP9	Derlin-2 OS=Homo sapiens GN=DERL2 PE=1 SV=1	2	9	27.93	M	AYQSLRLE	Trimethyl (Protein N-term)	DERL2
150206-Nrich_D6_3rd_Tryp_Ex01_F02	A0A024QZE9	Uncharacterized protein OS=Homo sapiens GN=FLJ20643 PE=4 SV=1	2	23	27.92	M	ANPKLLGLELSEAEAIGADSAR	Trimethyl (Protein N-term)	FLJ20643
150214-Nrich_D6_4th_Tryp_DDA_F02	A0A087X020	Ribosome maturation protein SBDS OS=Homo sapiens GN=SBDS PE=1 SV=1	2	11	27.92	M	SIFTPTNQIR	Trimethyl (Protein N-term)	SBDS
141108_Nrich_d6_Acetyl_GluC_DDA_F01	V9HWB9	L-lactate dehydrogenase OS=Homo sapiens GN=HEL-S-133P PE=2 SV=1	2	16	27.92	M	ATLKDQLIYNLLKEE	Trimethyl (Protein N-term)	HEL-S-133P
150214-Nrich_D6_4th_GluC_DDA_F04	A0A087WVQ6	Clathrin heavy chain OS=Homo sapiens GN=CLTC PE=1 SV=1	2	11	27.92	M	AQILPIRFQE	Trimethyl (Protein N-term)	CLTC
140826-Nrich_Amicon_1st_Tryp_Ex01_Frac05	A0A024RCY1	Vacuolar protein sorting 52 (Yeast), isoform CRA_b OS=Homo sapiens GN=VPS52 PE=4 SV=1	2	12	27.92	M	AAAATMAAAAR	Trimethyl (Protein N-term)	VPS52
140811-Nrich_3rd_Amicon_Tryp_Frac02	A0A087X020	Ribosome maturation protein SBDS OS=Homo sapiens GN=SBDS PE=1 SV=1	2	11	27.92	M	SIFTPTNQIR	Trimethyl (Protein N-term)	SBDS
141018-Nrich_Amicon_3rd_GluC_Frac01	G3V1D4	Lin-7 homolog C (C. elegans), isoform CRA_b OS=Homo sapiens GN=LIN7C PE=1 SV=1	2	11	27.92	M	AALGEPVRLE	Trimethyl (Protein N-term)	LIN7C
150224-Nrich_D6_4th_GluC_EX02_F03	A0A024R2P0	40S ribosomal protein SA OS=Homo sapiens GN=RPSA PE=3 SV=1	2	12	27.91	M	SGALDVLQMKE	Trimethyl (Protein N-term)	RPSA
141108_Nrich_d6_Acetyl_GluC_DDA_F03	A0A090N8Y5	LSM5 homolog, U6 small nuclear RNA associated (S. cerevisiae) OS=Homo sapiens GN=LSM5 PE=4 SV=1	2	16	27.91	M	AANATTNPSQLLPLE	Trimethyl (Protein N-term)	LSM5
141209-Nrich_D6_Acetyl_GluC_EX02_F05	A0A024R5Z5	Transcription initiation factor IIA subunit 2 OS=Homo sapiens GN=GTF2A2 PE=3 SV=1	2	17	27.91	M	AYQLYRNTTLGNSLQE	Trimethyl (Protein N-term)	GTF2A2
141209-Nrich_D6_Acetyl_Tryp_EX02_F01	F8W543	Nucleosome assembly protein 1-like 1 OS=Homo sapiens GN=NAP1L1 PE=1 SV=1	2	9	27.9	M	ADIDNLPR	Trimethyl (Protein N-term)	NAP1L1
150206-Nrich_D6_3rd_Tryp_Ex01_F02	P25398	40S ribosomal protein S12 OS=Homo sapiens GN=RPS12 PE=1 SV=3	2	33	27.9	M	AEEGIAAGGVMDVNTALQEVLKTALIHDGLAR	Trimethyl (Protein N-term)	RPS12
150210-Nrich_D6_3rd_GluC_Ex02_F05	D6RCB3	Eukaryotic peptide chain release factor subunit 1 OS=Homo sapiens GN=ETF1 PE=1 SV=1	2	13	27.9	M	ADDPSAADRNVE	Trimethyl (Protein N-term)	ETF1
140811-Nrich_3rd_Amicon_Tryp_Frac02	A6NEM2	Host cell factor 1 OS=Homo sapiens GN=HCFC1 PE=1 SV=2	2	18	27.9	M	ASAVSPANLPAVLLQPR	Trimethyl (Protein N-term)	HCFC1
150210-Nrich_D6_3rd_Tryp_Ex02_F05	A0A024R7Q3	HIG1 domain family, member 2A, isoform CRA_a OS=Homo sapiens GN=HIGD2A PE=4 SV=1	2	30	27.89	M	ATPGPVIPEVPFEPSKPPVIEGLSPTVYR	Trimethyl (Protein N-term)	HIGD2A
140826-Nrich_Amicon_2nd_Tryp_Ex01_Frac03	F2Z2Y6	U6 snRNA-associated Sm-like protein LSm8 OS=Homo sapiens GN=LSM8 PE=1 SV=1	2	11	27.89	M	TSALENYINR	Trimethyl (Protein N-term)	LSM8
140912-Nrich_Amicon_1st_Tryp_Ex02_Frac04	P48751-2	Isoform CAE3 of Anion exchange protein 3 OS=Homo sapiens GN=SLC4A3	2	10	27.88	M	PAGLAPILR	Trimethyl (Protein N-term)	SLC4A3
140912-Nrich_Amicon_2nd_Tryp_Ex02_Frac01	H3BVE3	Serine/threonine-protein phosphatase 4 catalytic subunit OS=Homo sapiens GN=PPP4C PE=1 SV=1	2	9	27.88	M	AEISDLDR	Trimethyl (Protein N-term)	PPP4C
141107-Nrich_d6_Acetyl_Tryp_DDA_F05	A0A024R3T8	Poly [ADP-ribose] polymerase OS=Homo sapiens GN=PARP1 PE=4 SV=1	2	10	27.87	M	AESSDKLYR	Trimethyl (Protein N-term)	PARP1
150206-Nrich_D6_3rd_Tryp_Ex01_F01	O94826	Mitochondrial import receptor subunit TOM70 OS=Homo sapiens GN=TOMM70 PE=1 SV=1	2	38	27.87	M	AASKPVEAAVVAAAVPSSGSGVGGGGTAGPGTGGLPR	Trimethyl (Protein N-term)	TOMM70
150210-Nrich_D6_3rd_Tryp_Ex02_F06	Q6AI08	HEAT repeat-containing protein 6 OS=Homo sapiens GN=HEATR6 PE=1 SV=1	2	16	27.87	M	AAVQVVGSWPSVQPR	Trimethyl (Protein N-term)	HEATR6
150221-Nrich_D6_4th_Tryp_EX01_F04	J3KS13	Clathrin heavy chain 1 OS=Homo sapiens GN=CLTC PE=1 SV=1	2	8	27.87	M	AQILPIR	Trimethyl (Protein N-term)	CLTC
150221-Nrich_D6_4th_Tryp_EX01_F04	A0A087WVQ6	Clathrin heavy chain OS=Homo sapiens GN=CLTC PE=1 SV=1	2	8	27.87	M	AQILPIR	Trimethyl (Protein N-term)	CLTC
141209-Nrich_D6_Acetyl_GluC_EX02_F01	Q96P70	Importin-9 OS=Homo sapiens GN=IPO9 PE=1 SV=3	2	23	27.87	M	AAAAAAGAASGLPGPVAQGLKE	Trimethyl (Protein N-term)	IPO9
141029-Nrich_Amicon_3rd_GluC_Ex02_Frac01	A0A087WVQ6	Clathrin heavy chain OS=Homo sapiens GN=CLTC PE=1 SV=1	2	11	27.86	M	AQILPIRFQE	Trimethyl (Protein N-term)	CLTC
150214-Nrich_D6_4th_Tryp_DDA_F03	A0A024QZF6	AKT1 substrate 1 (Proline-rich), isoform CRA_a OS=Homo sapiens GN=AKT1S1 PE=4 SV=1	2	19	27.85	M	ASGRPEELWEAVVGAAER	Trimethyl (Protein N-term)	AKT1S1
150221-Nrich_D6_4th_Tryp_EX01_F03	A0A0B4J239	Dolichyl-diphosphooligosaccharide--protein glycosyltransferase subunit DAD1 OS=Homo sapiens GN=DAD1 PE=1 SV=1	2	11	27.84	M	SASVVSVISR	Trimethyl (Protein N-term)	DAD1
150221-Nrich_D6_4th_Tryp_EX01_F05	A0A024QZE9	Uncharacterized protein OS=Homo sapiens GN=FLJ20643 PE=4 SV=1	2	23	27.84	M	ANPKLLGLELSEAEAIGADSAR	Trimethyl (Protein N-term)	FLJ20643
141023-Nrich_Amicon_1st_GluC_Ex01_Frac01	Q1HBJ4	Mitogen-activated protein kinase OS=Homo sapiens GN=MAPK1 PE=3 SV=1	2	12	27.84	M	AAAAAAGAGPE	Trimethyl (Protein N-term)	MAPK1
140826-Nrich_Amicon_2nd_Tryp_Ex01_Frac02	A0A096LPE0	60S ribosomal protein L13a OS=Homo sapiens GN=RPL13A PE=1 SV=1	2	12	27.83	M	AEVQVLVLDGR	Trimethyl (Protein N-term)	RPL13A
140811-Nrich_3rd_Amicon_Tryp_Frac01	Q9NQT5	Exosome complex component RRP40 OS=Homo sapiens GN=EXOSC3 PE=1 SV=3	2	16	27.83	M	AEPASVAAESLAGSR	Trimethyl (Protein N-term)	EXOSC3
150214-Nrich_D6_4th_GluC_DDA_F04	A0A0B4J1Z1	Serine/arginine-rich-splicing factor 7 OS=Homo sapiens GN=SRSF7 PE=1 SV=1	2	10	27.81	M	SRYGRYGGE	Trimethyl (Protein N-term)	SRSF7
150224-Nrich_D6_4th_GluC_EX02_F03	A0A024R8W0	DEAD (Asp-Glu-Ala-Asp) box polypeptide 48, isoform CRA_a OS=Homo sapiens GN=DDX48 PE=3 SV=1	2	21	27.81	M	ATTATMATSGSARKRLLKEE	Trimethyl (Protein N-term)	DDX48
141108_Nrich_d6_Acetyl_GluC_DDA_F01	F5GWF6	T-complex protein 1 subunit beta OS=Homo sapiens GN=CCT2 PE=1 SV=2	2	19	27.81	M	ASLSLAPVNIFKAGADEE	Trimethyl (Protein N-term)	CCT2
150214-Nrich_D6_4th_GluC_DDA_F02	O75964	ATP synthase subunit g, mitochondrial OS=Homo sapiens GN=ATP5L PE=1 SV=3	2	10	27.81	M	AQFVRNLVE	Trimethyl (Protein N-term)	ATP5L
141107-Nrich_d6_Acetyl_Tryp_DDA_F03	J3KN38	Methylosome subunit pICln OS=Homo sapiens GN=CLNS1A PE=1 SV=1	2	18	27.8	M	SFLKSFPPPGPAEGLLR	Trimethyl (Protein N-term)	CLNS1A
150214-Nrich_D6_4th_GluC_DDA_F03	K7ELW0	Protein deglycase DJ-1 OS=Homo sapiens GN=PARK7 PE=1 SV=1	2	16	27.79	M	ASKRALVILAKGAEE	Trimethyl (Protein N-term)	PARK7
140811-Nrich_1st_Amicon_Tryp_Frac05	A0A087X020	Ribosome maturation protein SBDS OS=Homo sapiens GN=SBDS PE=1 SV=1	2	11	27.79	M	SIFTPTNQIR	Trimethyl (Protein N-term)	SBDS
140912-Nrich_Amicon_2nd_Tryp_Ex02_Frac04	Q86WA8	Lon protease homolog 2, peroxisomal OS=Homo sapiens GN=LONP2 PE=1 SV=1	2	12	27.79	M	SSVSPIQIPSR	Trimethyl (Protein N-term)	LONP2
150224-Nrich_D6_4th_Tryp_EX02_F03	A0A024QZF6	AKT1 substrate 1 (Proline-rich), isoform CRA_a OS=Homo sapiens GN=AKT1S1 PE=4 SV=1	2	19	27.78	M	ASGRPEELWEAVVGAAER	Trimethyl (Protein N-term)	AKT1S1
141018-Nrich_Amicon_2nd_GluC_Frac03	A0A024R2W3	Protein kinase cAMP-dependent regulatory type II alpha isoform 2 OS=Homo sapiens GN=PRKAR2A PE=2 SV=1	2	12	27.78	M	SHIQIPPGLTE	Trimethyl (Protein N-term)	PRKAR2A
150224-Nrich_D6_4th_GluC_EX02_F03	A0A087WVQ6	Clathrin heavy chain OS=Homo sapiens GN=CLTC PE=1 SV=1	2	11	27.77	M	AQILPIRFQE	Trimethyl (Protein N-term)	CLTC
150214-Nrich_D6_4th_GluC_DDA_F02	A0A087WVQ6	Clathrin heavy chain OS=Homo sapiens GN=CLTC PE=1 SV=1	2	11	27.77	M	AQILPIRFQE	Trimethyl (Protein N-term)	CLTC
140826-Nrich_Amicon_2nd_Tryp_Ex01_Frac02	A0A087X0W7	Acyl-coenzyme A thioesterase 2, mitochondrial OS=Homo sapiens GN=ACOT2 PE=1 SV=1	2	12	27.77	M	AATLILEPAGR	Trimethyl (Protein N-term)	ACOT2
141018-Nrich_Amicon_2nd_GluC_Frac04	D6RC04	COMM domain-containing protein 10 OS=Homo sapiens GN=COMMD10 PE=1 SV=1	2	11	27.77	M	AVPAALILRE	Trimethyl (Protein N-term)	COMMD10
141018-Nrich_Amicon_2nd_GluC_Frac05	Q9UBB4	Ataxin-10 OS=Homo sapiens GN=ATXN10 PE=1 SV=1	2	24	27.76	M	AAPRPPPARLSGVMVPAPIQDLE	Trimethyl (Protein N-term)	ATXN10
141029-Nrich_Amicon_1st_GluC_Ex02_Frac01	Q96IV0	Peptide-N(4)-(N-acetyl-beta-glucosaminyl)asparagine amidase OS=Homo sapiens GN=NGLY1 PE=1 SV=1	2	19	27.75	M	AAAALGSSSGSASPAVAE	Trimethyl (Protein N-term)	NGLY1
141209-Nrich_D6_Acetyl_GluC_EX02_F05	A0M8W4	Ubiquitin-conjugating enzyme E2 variant 2 OS=Homo sapiens GN=UBE2V2 PE=2 SV=1	2	18	27.74	M	AVSTGVKVPRNFRLLEE	Trimethyl (Protein N-term)	UBE2V2
140912-Nrich_Amicon_2nd_Tryp_Ex02_Frac01	A0A024R829	Polymerase (DNA directed), epsilon 3 (P17 subunit), isoform CRA_a OS=Homo sapiens GN=POLE3 PE=4 SV=1	2	17	27.73	M	AERPEDLNLPNAVITR	Trimethyl (Protein N-term)	POLE3
141203-Nrich_D6_Acetyl_Tryp_EX01_F03	P49419-2	Isoform 2 of Alpha-aminoadipic semialdehyde dehydrogenase OS=Homo sapiens GN=ALDH7A1	2	20	27.72	M	STLLINQPQYAWLKELGLR	Trimethyl (Protein N-term)	ALDH7A1
150214-Nrich_D6_4th_GluC_DDA_F06	Q13404	Ubiquitin-conjugating enzyme E2 variant 1 OS=Homo sapiens GN=UBE2V1 PE=1 SV=2	2	20	27.72	M	AATTGSGVKVPRNFRLLEE	Trimethyl (Protein N-term)	UBE2V1
150224-Nrich_D6_4th_GluC_EX02_F06	Q96RS2	40S ribosomal protein SA OS=Homo sapiens GN=RPSA PE=2 SV=1	2	13	27.72	M	SGALDVLQMKEE	Trimethyl (Protein N-term)	RPSA
141023-Nrich_Amicon_3rd_GluC_Ex01_Frac04	A0A024R3E6	HCG2043599, isoform CRA_a OS=Homo sapiens GN=hCG_2043599 PE=4 SV=1	2	10	27.72	M	AQFVRNLVE	Trimethyl (Protein N-term)	hCG_2043599
141107-Nrich_d6_Acetyl_Tryp_DDA_F01	O75607	Nucleoplasmin-3 OS=Homo sapiens GN=NPM3 PE=1 SV=3	2	17	27.71	M	AAGTAAALAFLSQESR	Trimethyl (Protein N-term)	NPM3
150221-Nrich_D6_4th_GluC_EX01_F05	A0A024R156	Guanine nucleotide-binding protein subunit gamma OS=Homo sapiens GN=hCG_1994888 PE=3 SV=1	2	15	27.7	M	SSGASASALQRLVE	Trimethyl (Protein N-term)	hCG_1994888
150221-Nrich_D6_4th_GluC_EX01_F05	E9PJD0	Elongation factor 1-delta OS=Homo sapiens GN=EEF1D PE=1 SV=1	2	9	27.7	M	ATNFLAHE	Trimethyl (Protein N-term)	EEF1D
141209-Nrich_D6_Acetyl_GluC_EX02_F02	Q96RS2	40S ribosomal protein SA OS=Homo sapiens GN=RPSA PE=2 SV=1	2	13	27.69	M	SGALDVLQMKEE	Trimethyl (Protein N-term)	RPSA
150210-Nrich_D6_3rd_GluC_Ex02_F01	G3V1D4	Lin-7 homolog C (C. elegans), isoform CRA_b OS=Homo sapiens GN=LIN7C PE=1 SV=1	2	11	27.69	M	AALGEPVRLE	Trimethyl (Protein N-term)	LIN7C
140811-Nrich_3rd_Amicon_Tryp_Frac02	A0A096LPE0	60S ribosomal protein L13a OS=Homo sapiens GN=RPL13A PE=1 SV=1	2	12	27.69	M	AEVQVLVLDGR	Trimethyl (Protein N-term)	RPL13A
141209-Nrich_D6_Acetyl_GluC_EX02_F02	A8MX29	Kinesin light chain 2 OS=Homo sapiens GN=KLC2 PE=1 SV=1	2	10	27.68	M	AMMVFPREE	Trimethyl (Protein N-term)	KLC2
150206-Nrich_D6_3rd_GluC_Ex01_F04	A0A0K0K1K7	6-phosphogluconolactonase, isoform CRA_b OS=Homo sapiens GN=HEL-S-304 PE=2 SV=1	2	17	27.68	M	AAPAPGLISVFSSSQE	Trimethyl (Protein N-term)	HEL-S-304
150203-Nrich_D6_3rd_GluC_DDA_F04	Q9UBB4	Ataxin-10 OS=Homo sapiens GN=ATXN10 PE=1 SV=1	2	24	27.68	M	AAPRPPPARLSGVMVPAPIQDLE	Trimethyl (Protein N-term)	ATXN10
140811-Nrich_3rd_Amicon_Tryp_Frac04	A0A096LPE0	60S ribosomal protein L13a OS=Homo sapiens GN=RPL13A PE=1 SV=1	2	12	27.68	M	AEVQVLVLDGR	Trimethyl (Protein N-term)	RPL13A
140811-Nrich_1st_Amicon_Tryp_Frac01	Q5IFJ8	26S proteasome non-ATPase regulatory subunit 5 OS=Macaca fascicularis GN=PSMD5 PE=2 SV=3	2	10	27.68	M	AAQALALLR	Trimethyl (Protein N-term)	PSMD5
140811-Nrich_2nd_Amicon_Tryp_Frac02	A6NF51	3~(2~),5~-bisphosphate nucleotidase 1 OS=Homo sapiens GN=BPNT1 PE=1 SV=2	2	10	27.68	M	ASSNTVLMR	Trimethyl (Protein N-term)	BPNT1
141203-Nrich_D6_Acetyl_Tryp_EX01_F05	Q8IWX5	Sphingosine-1-phosphate phosphatase 2 OS=Homo sapiens GN=SGPP2 PE=2 SV=1	2	6	27.67	M	AELLR	Trimethyl (Protein N-term)	SGPP2
150206-Nrich_D6_3rd_Tryp_Ex01_F02	A0A024R4F1	Enolase 1, (Alpha), isoform CRA_a OS=Homo sapiens GN=ENO1 PE=2 SV=1	2	9	27.67	M	SILKIHAR	Trimethyl (Protein N-term)	ENO1
150224-Nrich_D6_4th_Tryp_EX02_F06	A0A087WV46	Ragulator complex protein LAMTOR4 OS=Homo sapiens GN=LAMTOR4 PE=1 SV=1	2	11	27.67	M	TSALTQGLER	Trimethyl (Protein N-term)	LAMTOR4
141209-Nrich_D6_Acetyl_GluC_EX02_F04	Q9Y3A2	Probable U3 small nucleolar RNA-associated protein 11 OS=Homo sapiens GN=UTP11 PE=1 SV=2	2	15	27.67	M	AAAFRKAAKSRQRE	Trimethyl (Protein N-term)	UTP11
141209-Nrich_D6_Acetyl_Tryp_EX02_F03	Q2VIR3	Putative eukaryotic translation initiation factor 2 subunit 3-like protein OS=Homo sapiens GN=EIF2S3L PE=5 SV=2	2	17	27.66	M	AGGEAGVTLGQPHLSR	Trimethyl (Protein N-term)	EIF2S3L
150214-Nrich_D6_4th_Tryp_DDA_F05	A0A0R4J2E8	Matrin-3 OS=Homo sapiens GN=MATR3 PE=1 SV=1	2	12	27.66	M	SKSFQQSSLSR	Trimethyl (Protein N-term)	MATR3
150206-Nrich_D6_3rd_GluC_Ex01_F01	A0A024R5H9	Pleckstrin homology domain containing, family B (Evectins) member 1, isoform CRA_a OS=Homo sapiens GN=PLEKHB1 PE=4 SV=1	2	14	27.66	M	SPAAPVPPDSALE	Trimethyl (Protein N-term)	PLEKHB1
150224-Nrich_D6_4th_GluC_EX02_F06	G3V1D4	Lin-7 homolog C (C. elegans), isoform CRA_b OS=Homo sapiens GN=LIN7C PE=1 SV=1	2	11	27.66	M	AALGEPVRLE	Trimethyl (Protein N-term)	LIN7C
141029-Nrich_Amicon_1st_GluC_Ex02_Frac03	A0A024R3E6	HCG2043599, isoform CRA_a OS=Homo sapiens GN=hCG_2043599 PE=4 SV=1	2	10	27.66	M	AQFVRNLVE	Trimethyl (Protein N-term)	hCG_2043599
141023-Nrich_Amicon_1st_GluC_Ex01_Frac01	H3BMM6	ADP-ribosylation factor-binding protein GGA2 OS=Homo sapiens GN=GGA2 PE=1 SV=1	2	14	27.66	M	AATAVAAAVAGTE	Trimethyl (Protein N-term)	GGA2
141203-Nrich_D6_Acetyl_Tryp_EX01_F06	A0A024R4F1	Enolase 1, (Alpha), isoform CRA_a OS=Homo sapiens GN=ENO1 PE=2 SV=1	2	9	27.65	M	SILKIHAR	Trimethyl (Protein N-term)	ENO1
150224-Nrich_D6_4th_Tryp_EX02_F04	J3KSQ6	Transcription elongation factor SPT4 OS=Homo sapiens GN=SUPT4H1 PE=1 SV=1	2	11	27.64	M	ALETVPKDLR	Trimethyl (Protein N-term)	SUPT4H1
150203-Nrich_D6_3rd_GluC_DDA_F01	O75607	Nucleoplasmin-3 OS=Homo sapiens GN=NPM3 PE=1 SV=3	2	15	27.64	M	AAGTAAALAFLSQE	Trimethyl (Protein N-term)	NPM3
140826-Nrich_Amicon_2nd_Tryp_Ex01_Frac01	A0A096LPE0	60S ribosomal protein L13a OS=Homo sapiens GN=RPL13A PE=1 SV=1	2	12	27.64	M	AEVQVLVLDGR	Trimethyl (Protein N-term)	RPL13A
140912-Nrich_Amicon_2nd_Tryp_Ex02_Frac01	Q6FHM2	GNB2 protein OS=Homo sapiens GN=GNB2 PE=2 SV=1	2	8	27.64	M	SELEQLR	Trimethyl (Protein N-term)	GNB2
141209-Nrich_D6_Acetyl_GluC_EX02_F03	Q5T123	SH3 domain-binding glutamic acid-rich-like protein 3 OS=Homo sapiens GN=SH3BGRL3 PE=1 SV=1	2	16	27.63	M	SGLRVYSTSVTGSRE	Trimethyl (Protein N-term)	SH3BGRL3
150203-Nrich_D6_3rd_GluC_DDA_F01	D6RER5	Septin-11 OS=Homo sapiens GN=SEPT11 PE=1 SV=1	2	12	27.63	M	AVAVGRPSNEE	Trimethyl (Protein N-term)	SEPT11
150210-Nrich_D6_3rd_GluC_Ex02_F01	A0A024RD09	Peroxisomal biogenesis factor 6, isoform CRA_a OS=Homo sapiens GN=PEX6 PE=4 SV=1	2	10	27.63	M	ALAVLRVLE	Trimethyl (Protein N-term)	PEX6
140912-Nrich_Amicon_1st_Tryp_Ex02_Frac01	J3KPE3	Receptor of-activated protein C kinase 1 OS=Homo sapiens GN=RACK1 PE=1 SV=1	2	8	27.63	M	TEQMTLR	Trimethyl (Protein N-term)	RACK1
150214-Nrich_D6_4th_GluC_DDA_F04	K7ELW0	Protein deglycase DJ-1 OS=Homo sapiens GN=PARK7 PE=1 SV=1	2	16	27.62	M	ASKRALVILAKGAEE	Trimethyl (Protein N-term)	PARK7
140811-Nrich_2nd_Amicon_Tryp_Frac02	P13639	Elongation factor 2 OS=Homo sapiens GN=EEF2 PE=1 SV=4	2	10	27.62	M	VNFTVDQIR	Trimethyl (Protein N-term)	EEF2
150214-Nrich_D6_4th_GluC_DDA_F02	P62906	60S ribosomal protein L10a OS=Homo sapiens GN=RPL10A PE=1 SV=2	2	12	27.61	M	SSKVSRDTLYE	Trimethyl (Protein N-term)	RPL10A
150203-Nrich_D6_3rd_GluC_DDA_F04	A0A024R8W0	DEAD (Asp-Glu-Ala-Asp) box polypeptide 48, isoform CRA_a OS=Homo sapiens GN=DDX48 PE=3 SV=1	2	20	27.61	M	ATTATMATSGSARKRLLKE	Trimethyl (Protein N-term)	DDX48
141023-Nrich_Amicon_1st_GluC_Ex01_Frac04	Q9NS69	Mitochondrial import receptor subunit TOM22 homolog OS=Homo sapiens GN=TOMM22 PE=1 SV=3	2	18	27.61	M	AAAVAAAGAGEPQSPDE	Trimethyl (Protein N-term)	TOMM22
141107-Nrich_d6_Acetyl_Tryp_DDA_F01	A0A158SIT3	DNA segment, human DXS9928E OS=Mus musculus GN=Fam50a PE=4 SV=1	2	13	27.59	M	AQYKGAASEAGR	Trimethyl (Protein N-term)	Fam50a
141209-Nrich_D6_Acetyl_GluC_EX02_F03	Q13564	NEDD8-activating enzyme E1 regulatory subunit OS=Homo sapiens GN=NAE1 PE=1 SV=1	2	10	27.59	M	AQLGKLLKE	Trimethyl (Protein N-term)	NAE1
140912-Nrich_Amicon_1st_Tryp_Ex02_Frac01	D6RC04	COMM domain-containing protein 10 OS=Homo sapiens GN=COMMD10 PE=1 SV=1	2	10	27.59	M	AVPAALILR	Trimethyl (Protein N-term)	COMMD10
141018-Nrich_Amicon_3rd_GluC_Frac03	O75607	Nucleoplasmin-3 OS=Homo sapiens GN=NPM3 PE=1 SV=3	2	15	27.59	M	AAGTAAALAFLSQE	Trimethyl (Protein N-term)	NPM3
141029-Nrich_Amicon_1st_GluC_Ex02_Frac04	A0A024R3E6	HCG2043599, isoform CRA_a OS=Homo sapiens GN=hCG_2043599 PE=4 SV=1	2	10	27.59	M	AQFVRNLVE	Trimethyl (Protein N-term)	hCG_2043599
141209-Nrich_D6_Acetyl_Tryp_EX02_F05	L8EAS2	Alternative protein KCNH1 OS=Homo sapiens GN=KCNH1 PE=4 SV=1	2	12	27.58	M	MSSTLLRTWMR	Trimethyl (Protein N-term)	KCNH1
141203-Nrich_D6_Acetyl_GluC_EX01_F02	Q9BV81	ER membrane protein complex subunit 6 OS=Homo sapiens GN=EMC6 PE=1 SV=1	2	9	27.58	M	AAVVAKRE	Trimethyl (Protein N-term)	EMC6
150224-Nrich_D6_4th_Tryp_EX02_F04	I3L4U9	Nuclear protein localization protein 4 homolog OS=Homo sapiens GN=NPLOC4 PE=1 SV=1	2	8	27.57	M	AESIIIR	Trimethyl (Protein N-term)	NPLOC4
141203-Nrich_D6_Acetyl_GluC_EX01_F01	P62906	60S ribosomal protein L10a OS=Homo sapiens GN=RPL10A PE=1 SV=2	2	12	27.57	M	SSKVSRDTLYE	Trimethyl (Protein N-term)	RPL10A
141209-Nrich_D6_Acetyl_GluC_EX02_F05	K7ELW0	Protein deglycase DJ-1 OS=Homo sapiens GN=PARK7 PE=1 SV=1	2	16	27.57	M	ASKRALVILAKGAEE	Trimethyl (Protein N-term)	PARK7
140811-Nrich_3rd_Amicon_Tryp_Frac02	Q6AZ91	RAB6B protein OS=Homo sapiens GN=RAB6B PE=2 SV=1	2	12	27.57	M	SAGGDFGNPLR	Trimethyl (Protein N-term)	RAB6B
150206-Nrich_D6_3rd_GluC_Ex01_F03	P05141	ADP/ATP translocase 2 OS=Homo sapiens GN=SLC25A5 PE=1 SV=7	2	30	27.56	M	TDAAVSFAKDFLAGGVAAAISKTAVAPIE	Trimethyl (Protein N-term)	SLC25A5
141209-Nrich_D6_Acetyl_GluC_EX02_F01	A0A024R3E6	HCG2043599, isoform CRA_a OS=Homo sapiens GN=hCG_2043599 PE=4 SV=1	2	10	27.56	M	AQFVRNLVE	Trimethyl (Protein N-term)	hCG_2043599
150214-Nrich_D6_4th_GluC_DDA_F01	Q96P70	Importin-9 OS=Homo sapiens GN=IPO9 PE=1 SV=3	2	23	27.55	M	AAAAAAGAASGLPGPVAQGLKE	Trimethyl (Protein N-term)	IPO9
141108_Nrich_d6_Acetyl_GluC_DDA_F04	J3KN38	Methylosome subunit pICln OS=Homo sapiens GN=CLNS1A PE=1 SV=1	2	14	27.55	M	SFLKSFPPPGPAE	Trimethyl (Protein N-term)	CLNS1A
141018-Nrich_Amicon_1st_GluC_Frac05	G5E9A6	Ubiquitin carboxyl-terminal hydrolase 11 OS=Homo sapiens GN=USP11 PE=1 SV=1	2	23	27.55	M	ATVAANPAAAAAAVAAAAAVTE	Trimethyl (Protein N-term)	USP11
141107-Nrich_d6_Acetyl_Tryp_DDA_F03	A0A024R3T8	Poly [ADP-ribose] polymerase OS=Homo sapiens GN=PARP1 PE=4 SV=1	2	10	27.54	M	AESSDKLYR	Trimethyl (Protein N-term)	PARP1
150221-Nrich_D6_4th_Tryp_EX01_F01	Q99623-2	Isoform 2 of Prohibitin-2 OS=Homo sapiens GN=PHB2	2	11	27.54	M	AQNLKDLAGR	Trimethyl (Protein N-term)	PHB2
150221-Nrich_D6_4th_Tryp_EX01_F01	F5H0C5	Prohibitin-2 OS=Homo sapiens GN=PHB2 PE=1 SV=1	2	11	27.54	M	AQNLKDLAGR	Trimethyl (Protein N-term)	PHB2
150214-Nrich_D6_4th_GluC_DDA_F01	V9HW44	Epididymis secretory protein Li 303 OS=Homo sapiens GN=HEL-S-303 PE=2 SV=1	2	16	27.54	M	SQGDSNPAAIPHAAE	Trimethyl (Protein N-term)	HEL-S-303
150214-Nrich_D6_4th_GluC_DDA_F03	A0A024R4F1	Enolase 1, (Alpha), isoform CRA_a OS=Homo sapiens GN=ENO1 PE=2 SV=1	2	10	27.54	M	SILKIHARE	Trimethyl (Protein N-term)	ENO1
141203-Nrich_D6_Acetyl_Tryp_EX01_F01	H0YLE8	Ras GTPase-activating-like protein IQGAP1 OS=Homo sapiens GN=IQGAP1 PE=1 SV=1	2	14	27.53	M	SAADEVDGLGVAR	Trimethyl (Protein N-term)	IQGAP1
150214-Nrich_D6_4th_GluC_DDA_F03	P62837	Ubiquitin-conjugating enzyme E2 D2 OS=Homo sapiens GN=UBE2D2 PE=1 SV=1	2	9	27.52	M	ALKRIHKE	Trimethyl (Protein N-term)	UBE2D2
140912-Nrich_Amicon_1st_Tryp_Ex02_Frac02	V9HW79	D-3-phosphoglycerate dehydrogenase OS=Homo sapiens GN=HEL-S-113 PE=2 SV=1	2	7	27.51	M	AFANLR	Trimethyl (Protein N-term)	HEL-S-113
150224-Nrich_D6_4th_GluC_EX02_F05	K7ELW0	Protein deglycase DJ-1 OS=Homo sapiens GN=PARK7 PE=1 SV=1	2	16	27.5	M	ASKRALVILAKGAEE	Trimethyl (Protein N-term)	PARK7
140826-Nrich_Amicon_2nd_Tryp_Ex01_Frac01	Q15813	Tubulin-specific chaperone E OS=Homo sapiens GN=TBCE PE=1 SV=1	2	12	27.5	M	SDTLTADVIGR	Trimethyl (Protein N-term)	TBCE
141023-Nrich_Amicon_2nd_GluC_Ex01_Frac05	Q3B7A7	Trifunctional purine biosynthetic protein adenosine-3 OS=Homo sapiens GN=GART PE=2 SV=1	2	14	27.5	M	AARVLIIGSGGRE	Trimethyl (Protein N-term)	GART
141203-Nrich_D6_Acetyl_Tryp_EX01_F01	M0QZC5	40S ribosomal protein S11 OS=Homo sapiens GN=RPS11 PE=1 SV=1	2	8	27.49	M	ADIQTER	Trimethyl (Protein N-term)	RPS11
150203-Nrich_D6_3rd_GluC_DDA_F01	Q9NWH9	SAFB-like transcription modulator OS=Homo sapiens GN=SLTM PE=1 SV=2	2	18	27.48	M	AAATGAVAASAASGQAE	Trimethyl (Protein N-term)	SLTM
150214-Nrich_D6_4th_GluC_DDA_F05	A0A090N8Y5	LSM5 homolog, U6 small nuclear RNA associated (S. cerevisiae) OS=Homo sapiens GN=LSM5 PE=4 SV=1	2	16	27.47	M	AANATTNPSQLLPLE	Trimethyl (Protein N-term)	LSM5
150203-Nrich_D6_3rd_Tryp_DDA_F03	A0A024R3R7	HEAT repeat containing 1, isoform CRA_b OS=Homo sapiens GN=HEATR1 PE=4 SV=1	2	10	27.46	M	TSLAQQLQR	Trimethyl (Protein N-term)	HEATR1
150206-Nrich_D6_3rd_Tryp_Ex01_F05	Q53YD7	EEF1G protein OS=Homo sapiens GN=EEF1G PE=2 SV=1	2	14	27.45	M	AAGTLYTYPENWR	Trimethyl (Protein N-term)	EEF1G
150214-Nrich_D6_4th_GluC_DDA_F03	Q12800-2	Isoform 2 of Alpha-globin transcription factor CP2 OS=Homo sapiens GN=TFCP2	2	15	27.45	M	AWALKLPLADEVIE	Trimethyl (Protein N-term)	TFCP2
140811-Nrich_3rd_Amicon_Tryp_Frac01	A0A087WV46	Ragulator complex protein LAMTOR4 OS=Homo sapiens GN=LAMTOR4 PE=1 SV=1	2	11	27.45	M	TSALTQGLER	Trimethyl (Protein N-term)	LAMTOR4
141023-Nrich_Amicon_3rd_GluC_Ex01_Frac03	D6RIZ7	T-complex protein 1 subunit epsilon OS=Homo sapiens GN=CCT5 PE=1 SV=1	2	11	27.45	M	ASMGTLAFDE	Trimethyl (Protein N-term)	CCT5
140912-Nrich_Amicon_1st_Tryp_Ex02_Frac02	F8W543	Nucleosome assembly protein 1-like 1 OS=Homo sapiens GN=NAP1L1 PE=1 SV=1	2	9	27.44	M	ADIDNLPR	Trimethyl (Protein N-term)	NAP1L1
150210-Nrich_D6_3rd_GluC_Ex02_F05	Q8WVM8	Sec1 family domain-containing protein 1 OS=Homo sapiens GN=SCFD1 PE=1 SV=4	2	17	27.43	M	AAAAAATAAAAASIRE	Trimethyl (Protein N-term)	SCFD1
140826-Nrich_Amicon_2nd_Tryp_Ex01_Frac06	A0A087WV46	Ragulator complex protein LAMTOR4 OS=Homo sapiens GN=LAMTOR4 PE=1 SV=1	2	11	27.43	M	TSALTQGLER	Trimethyl (Protein N-term)	LAMTOR4
141023-Nrich_Amicon_3rd_GluC_Ex01_Frac03	J9R021	Eukaryotic translation initiation factor 3 subunit A OS=Homo sapiens GN=eIF3a PE=2 SV=1	2	9	27.43	M	PAYFQRPE	Trimethyl (Protein N-term)	eIF3a
150214-Nrich_D6_4th_GluC_DDA_F01	E5RGS9	Chromatin accessibility complex protein 1 OS=Homo sapiens GN=CHRAC1 PE=1 SV=1	2	13	27.41	M	ADVVVGKDKGGE	Trimethyl (Protein N-term)	CHRAC1
140912-Nrich_Amicon_1st_Tryp_Ex02_Frac06	P18583	Protein SON OS=Homo sapiens GN=SON PE=1 SV=4	2	10	27.41	M	ATNIEQIFR	Trimethyl (Protein N-term)	SON
141209-Nrich_D6_Acetyl_Tryp_EX02_F04	Q99583	Max-binding protein MNT OS=Homo sapiens GN=MNT PE=1 SV=1	2	11	27.4	M	SIETLLEAAR	Trimethyl (Protein N-term)	MNT
150221-Nrich_D6_4th_Tryp_EX01_F02	A0A024R7T3	Heterogeneous nuclear ribonucleoprotein F, isoform CRA_a OS=Homo sapiens GN=HNRPF PE=4 SV=1	2	16	27.4	M	MLGPEGGEGFVVKLR	Trimethyl (Protein N-term)	HNRPF
141108_Nrich_d6_Acetyl_GluC_DDA_F01	P54105	Methylosome subunit pICln OS=Homo sapiens GN=CLNS1A PE=1 SV=1	2	14	27.4	M	SFLKSFPPPGPAE	Trimethyl (Protein N-term)	CLNS1A
140811-Nrich_1st_Amicon_Tryp_Frac02	A0A096LPE0	60S ribosomal protein L13a OS=Homo sapiens GN=RPL13A PE=1 SV=1	2	12	27.4	M	AEVQVLVLDGR	Trimethyl (Protein N-term)	RPL13A
140811-Nrich_2nd_Amicon_Tryp_Frac02	A4D105	Replication protein A3, 14kDa OS=Homo sapiens GN=RPA3 PE=2 SV=1	2	9	27.4	M	VDMMDLPR	Trimethyl (Protein N-term)	RPA3
141018-Nrich_Amicon_3rd_GluC_Frac03	E9PJD0	Elongation factor 1-delta OS=Homo sapiens GN=EEF1D PE=1 SV=1	2	9	27.4	M	ATNFLAHE	Trimethyl (Protein N-term)	EEF1D
141107-Nrich_d6_Acetyl_Tryp_DDA_F01	P62906	60S ribosomal protein L10a OS=Homo sapiens GN=RPL10A PE=1 SV=2	2	7	27.38	M	SSKVSR	Trimethyl (Protein N-term)	RPL10A
141209-Nrich_D6_Acetyl_Tryp_EX02_F05	F8VPD4	CAD protein OS=Homo sapiens GN=CAD PE=1 SV=1	2	13	27.38	M	AALVLEDGSVLR	Trimethyl (Protein N-term)	CAD
150203-Nrich_D6_3rd_Tryp_DDA_F02	Q99623-2	Isoform 2 of Prohibitin-2 OS=Homo sapiens GN=PHB2	2	11	27.38	M	AQNLKDLAGR	Trimethyl (Protein N-term)	PHB2
150203-Nrich_D6_3rd_Tryp_DDA_F02	J3KPX7	Prohibitin-2 OS=Homo sapiens GN=PHB2 PE=1 SV=2	2	11	27.38	M	AQNLKDLAGR	Trimethyl (Protein N-term)	PHB2
141203-Nrich_D6_Acetyl_GluC_EX01_F01	P62906	60S ribosomal protein L10a OS=Homo sapiens GN=RPL10A PE=1 SV=2	2	12	27.38	M	SSKVSRDTLYE	Trimethyl (Protein N-term)	RPL10A
150221-Nrich_D6_4th_GluC_EX01_F05	E9PL09	40S ribosomal protein S3 OS=Homo sapiens GN=RPS3 PE=1 SV=1	2	20	27.37	M	AVQISKKRKFVADGIFKAE	Trimethyl (Protein N-term)	RPS3
150221-Nrich_D6_4th_GluC_EX01_F05	E9PJH4	40S ribosomal protein S3 OS=Homo sapiens GN=RPS3 PE=1 SV=1	2	20	27.37	M	AVQISKKRKFVADGIFKAE	Trimethyl (Protein N-term)	RPS3
140811-Nrich_1st_Amicon_Tryp_Frac01	Q1HBJ4	Mitogen-activated protein kinase OS=Homo sapiens GN=MAPK1 PE=3 SV=1	2	15	27.37	M	AAAAAAGAGPEMVR	Trimethyl (Protein N-term)	MAPK1
140826-Nrich_Amicon_3rd_Tryp_Ex01_Frac02	A0A075B730	Epiplakin OS=Homo sapiens GN=EPPK1 PE=1 SV=2	2	16	27.37	M	AATLGAGTPPRPQAR	Trimethyl (Protein N-term)	EPPK1
141107-Nrich_d6_Acetyl_Tryp_DDA_F02	J3KS13	Clathrin heavy chain 1 OS=Homo sapiens GN=CLTC PE=1 SV=1	2	8	27.36	M	AQILPIR	Trimethyl (Protein N-term)	CLTC
141107-Nrich_d6_Acetyl_Tryp_DDA_F02	A0A087WVQ6	Clathrin heavy chain OS=Homo sapiens GN=CLTC PE=1 SV=1	2	8	27.36	M	AQILPIR	Trimethyl (Protein N-term)	CLTC
141203-Nrich_D6_Acetyl_GluC_EX01_F01	A0A024RD15	Mitogen-activated protein kinase OS=Homo sapiens GN=MAPK14 PE=4 SV=1	2	12	27.36	M	SQERPTFYRQE	Trimethyl (Protein N-term)	MAPK14
140912-Nrich_Amicon_2nd_Tryp_Ex02_Frac03	Q8WVM8	Sec1 family domain-containing protein 1 OS=Homo sapiens GN=SCFD1 PE=1 SV=4	2	16	27.36	M	AAAAAATAAAAASIR	Trimethyl (Protein N-term)	SCFD1
150224-Nrich_D6_4th_GluC_EX02_F03	A0A024R2P0	40S ribosomal protein SA OS=Homo sapiens GN=RPSA PE=3 SV=1	2	12	27.35	M	SGALDVLQMKE	Trimethyl (Protein N-term)	RPSA
150210-Nrich_D6_3rd_GluC_Ex02_F05	K7ELW0	Protein deglycase DJ-1 OS=Homo sapiens GN=PARK7 PE=1 SV=1	2	16	27.35	M	ASKRALVILAKGAEE	Trimethyl (Protein N-term)	PARK7
140826-Nrich_Amicon_2nd_Tryp_Ex01_Frac04	A0A024R9G3	Derlin OS=Homo sapiens GN=DERL1 PE=3 SV=1	2	9	27.35	M	SDIGDWFR	Trimethyl (Protein N-term)	DERL1
150221-Nrich_D6_4th_Tryp_EX01_F01	A0A024R9G3	Derlin OS=Homo sapiens GN=DERL1 PE=3 SV=1	2	9	27.34	M	SDIGDWFR	Trimethyl (Protein N-term)	DERL1
140826-Nrich_Amicon_3rd_Tryp_Ex01_Frac03	O60499	Syntaxin-10 OS=Homo sapiens GN=STX10 PE=1 SV=1	2	11	27.34	M	SLEDPFFVVR	Trimethyl (Protein N-term)	STX10
140811-Nrich_2nd_Amicon_Tryp_Frac03	Q13884	Beta-1-syntrophin OS=Homo sapiens GN=SNTB1 PE=1 SV=3	2	19	27.34	M	AVAAAAAAAGPAGAGGGR	Trimethyl (Protein N-term)	SNTB1
141107-Nrich_d6_Acetyl_Tryp_DDA_F05	A0A024R4X6	BCL2-interacting killer (Apoptosis-inducing), isoform CRA_a OS=Homo sapiens GN=BIK PE=4 SV=1	2	9	27.33	M	SEVRPLSR	Trimethyl (Protein N-term)	BIK
150210-Nrich_D6_3rd_GluC_Ex02_F04	Q96P70	Importin-9 OS=Homo sapiens GN=IPO9 PE=1 SV=3	2	23	27.33	M	AAAAAAGAASGLPGPVAQGLKE	Trimethyl (Protein N-term)	IPO9
141203-Nrich_D6_Acetyl_Tryp_EX01_F03	S4R2X2	Sideroflexin-1 OS=Homo sapiens GN=SFXN1 PE=1 SV=1	2	15	27.32	M	SGELPPNINIKEPR	Trimethyl (Protein N-term)	SFXN1
150221-Nrich_D6_4th_GluC_EX01_F05	O43681	ATPase ASNA1 OS=Homo sapiens GN=ASNA1 PE=1 SV=2	2	11	27.32	M	AAGVAGWGVE	Trimethyl (Protein N-term)	ASNA1
140826-Nrich_Amicon_2nd_Tryp_Ex01_Frac01	F8W543	Nucleosome assembly protein 1-like 1 OS=Homo sapiens GN=NAP1L1 PE=1 SV=1	2	9	27.32	M	ADIDNLPR	Trimethyl (Protein N-term)	NAP1L1
140912-Nrich_Amicon_2nd_Tryp_Ex02_Frac03	G5E9U6	FK506 binding protein 1B, 12.6 kDa, isoform CRA_c OS=Homo sapiens GN=FKBP1B PE=1 SV=1	2	14	27.32	M	GVEIETISPGDGR	Trimethyl (Protein N-term)	FKBP1B
150214-Nrich_D6_4th_Tryp_DDA_F02	L8EAS2	Alternative protein KCNH1 OS=Homo sapiens GN=KCNH1 PE=4 SV=1	2	12	27.31	M	MSSTLLRTWMR	Trimethyl (Protein N-term)	KCNH1
140811-Nrich_1st_Amicon_Tryp_Frac05	A0A024R753	RNA binding motif protein 28 isoform 1 OS=Homo sapiens GN=RBM28 PE=2 SV=1	2	10	27.31	M	AGLTLFVGR	Trimethyl (Protein N-term)	RBM28
141018-Nrich_Amicon_1st_GluC_Frac02	A0A024R3E6	HCG2043599, isoform CRA_a OS=Homo sapiens GN=hCG_2043599 PE=4 SV=1	2	10	27.31	M	AQFVRNLVE	Trimethyl (Protein N-term)	hCG_2043599
150221-Nrich_D6_4th_GluC_EX01_F02	A0A024R895	SET translocation (Myeloid leukemia-associated), isoform CRA_b OS=Homo sapiens GN=SET PE=3 SV=1	2	12	27.3	M	SAPAAKVSKKE	Trimethyl (Protein N-term)	SET
141108_Nrich_d6_Acetyl_GluC_DDA_F05	O75607	Nucleoplasmin-3 OS=Homo sapiens GN=NPM3 PE=1 SV=3	2	15	27.3	M	AAGTAAALAFLSQE	Trimethyl (Protein N-term)	NPM3
140826-Nrich_Amicon_1st_Tryp_Ex01_Frac01	B4DEG2	P2X purinoceptor OS=Homo sapiens GN=P2RX5 PE=1 SV=1	2	10	27.3	M	PTYRPPSHR	Trimethyl (Protein N-term)	P2RX5
141107-Nrich_d6_Acetyl_Tryp_DDA_F01	D3DPI2	HCG1641229, isoform CRA_a OS=Homo sapiens GN=hCG_1641229 PE=4 SV=1	2	12	27.29	M	ASNVTNKTDPR	Trimethyl (Protein N-term)	hCG_1641229
150206-Nrich_D6_3rd_GluC_Ex01_F05	K7ELW0	Protein deglycase DJ-1 OS=Homo sapiens GN=PARK7 PE=1 SV=1	2	15	27.29	M	ASKRALVILAKGAE	Trimethyl (Protein N-term)	PARK7
150214-Nrich_D6_4th_GluC_DDA_F06	D6RC04	COMM domain-containing protein 10 OS=Homo sapiens GN=COMMD10 PE=1 SV=1	2	11	27.29	M	AVPAALILRE	Trimethyl (Protein N-term)	COMMD10
141209-Nrich_D6_Acetyl_GluC_EX02_F05	O75607	Nucleoplasmin-3 OS=Homo sapiens GN=NPM3 PE=1 SV=3	2	15	27.28	M	AAGTAAALAFLSQE	Trimethyl (Protein N-term)	NPM3
140826-Nrich_Amicon_3rd_Tryp_Ex01_Frac02	A0A087WX59	Proteasomal ubiquitin receptor ADRM1 OS=Homo sapiens GN=ADRM1 PE=1 SV=1	2	16	27.28	M	TTSGALFPSLVPGSR	Trimethyl (Protein N-term)	ADRM1
141018-Nrich_Amicon_3rd_GluC_Frac04	Q3B7A7	Trifunctional purine biosynthetic protein adenosine-3 OS=Homo sapiens GN=GART PE=2 SV=1	2	14	27.28	M	AARVLIIGSGGRE	Trimethyl (Protein N-term)	GART
150210-Nrich_D6_3rd_Tryp_Ex02_F04	Q6P1J9	Parafibromin OS=Homo sapiens GN=CDC73 PE=1 SV=1	2	9	27.27	M	ADVLSVLR	Trimethyl (Protein N-term)	CDC73
150214-Nrich_D6_4th_GluC_DDA_F03	A0A024R895	SET translocation (Myeloid leukemia-associated), isoform CRA_b OS=Homo sapiens GN=SET PE=3 SV=1	2	12	27.26	M	SAPAAKVSKKE	Trimethyl (Protein N-term)	SET
140826-Nrich_Amicon_1st_Tryp_Ex01_Frac05	Q9UNS2	COP9 signalosome complex subunit 3 OS=Homo sapiens GN=COPS3 PE=1 SV=3	2	13	27.26	M	ASALEQFVNSVR	Trimethyl (Protein N-term)	COPS3
141203-Nrich_D6_Acetyl_Tryp_EX01_F01	A0A087WTS4	Peptidyl-prolyl cis-trans isomerase FKBP1A OS=Homo sapiens GN=FKBP1A PE=4 SV=1	2	14	27.25	M	GVQVETISPGDGR	Trimethyl (Protein N-term)	FKBP1A
150210-Nrich_D6_3rd_Tryp_Ex02_F01	Q6FHM2	GNB2 protein OS=Homo sapiens GN=GNB2 PE=2 SV=1	2	8	27.25	M	SELEQLR	Trimethyl (Protein N-term)	GNB2
150214-Nrich_D6_4th_GluC_DDA_F02	G3V3K9	Sec1 family domain-containing protein 1 OS=Homo sapiens GN=SCFD1 PE=1 SV=1	2	17	27.24	M	AAAAAATAAAAASIRE	Trimethyl (Protein N-term)	SCFD1
140826-Nrich_Amicon_1st_Tryp_Ex01_Frac02	P78346-2	Isoform 2 of Ribonuclease P protein subunit p30 OS=Homo sapiens GN=RPP30	2	10	27.24	M	AVFADLDLR	Trimethyl (Protein N-term)	RPP30
150214-Nrich_D6_4th_Tryp_DDA_F01	J3KPX7	Prohibitin-2 OS=Homo sapiens GN=PHB2 PE=1 SV=2	2	11	27.23	M	AQNLKDLAGR	Trimethyl (Protein N-term)	PHB2
150214-Nrich_D6_4th_Tryp_DDA_F01	F5H0C5	Prohibitin-2 OS=Homo sapiens GN=PHB2 PE=1 SV=1	2	11	27.23	M	AQNLKDLAGR	Trimethyl (Protein N-term)	PHB2
150214-Nrich_D6_4th_Tryp_DDA_F05	O60906	Sphingomyelin phosphodiesterase 2 OS=Homo sapiens GN=SMPD2 PE=1 SV=2	2	8	27.23	M	KPNFSLR	Trimethyl (Protein N-term)	SMPD2
150221-Nrich_D6_4th_Tryp_EX01_F03	A0A087WTA5	Translation initiation factor eIF-2B subunit delta OS=Homo sapiens GN=EIF2B4 PE=1 SV=1	2	9	27.22	M	AAVAVAVR	Trimethyl (Protein N-term)	EIF2B4
150224-Nrich_D6_4th_Tryp_EX02_F01	A0A024R2P0	40S ribosomal protein SA OS=Homo sapiens GN=RPSA PE=3 SV=1	2	11	27.21	M	SGALDVLQMK	Trimethyl (Protein N-term)	RPSA
141029-Nrich_Amicon_1st_GluC_Ex02_Frac03	Q8WVM8	Sec1 family domain-containing protein 1 OS=Homo sapiens GN=SCFD1 PE=1 SV=4	2	17	27.21	M	AAAAAATAAAAASIRE	Trimethyl (Protein N-term)	SCFD1
150203-Nrich_D6_3rd_Tryp_DDA_F02	A0A096LPE0	60S ribosomal protein L13a OS=Homo sapiens GN=RPL13A PE=1 SV=1	2	12	27.2	M	AEVQVLVLDGR	Trimethyl (Protein N-term)	RPL13A
150203-Nrich_D6_3rd_Tryp_DDA_F02	P40429	60S ribosomal protein L13a OS=Homo sapiens GN=RPL13A PE=1 SV=2	2	12	27.2	M	AEVQVLVLDGR	Trimethyl (Protein N-term)	RPL13A
150221-Nrich_D6_4th_GluC_EX01_F05	B4DJ23	Myotubularin-related protein 14 OS=Homo sapiens GN=MTMR14 PE=1 SV=1	2	26	27.2	M	AGARAAAAAASAGSSASSGNQPPQE	Trimethyl (Protein N-term)	MTMR14
150224-Nrich_D6_4th_Tryp_EX02_F04	J3KSQ6	Transcription elongation factor SPT4 OS=Homo sapiens GN=SUPT4H1 PE=1 SV=1	2	11	27.19	M	ALETVPKDLR	Trimethyl (Protein N-term)	SUPT4H1
141108_Nrich_d6_Acetyl_GluC_DDA_F02	A0A087WVQ6	Clathrin heavy chain OS=Homo sapiens GN=CLTC PE=1 SV=1	2	11	27.19	M	AQILPIRFQE	Trimethyl (Protein N-term)	CLTC
150203-Nrich_D6_3rd_Tryp_DDA_F02	A0A096LPE0	60S ribosomal protein L13a OS=Homo sapiens GN=RPL13A PE=1 SV=1	2	12	27.18	M	AEVQVLVLDGR	Trimethyl (Protein N-term)	RPL13A
150203-Nrich_D6_3rd_Tryp_DDA_F02	P40429	60S ribosomal protein L13a OS=Homo sapiens GN=RPL13A PE=1 SV=2	2	12	27.18	M	AEVQVLVLDGR	Trimethyl (Protein N-term)	RPL13A
150203-Nrich_D6_3rd_GluC_DDA_F05	Q8WVY7	Ubiquitin-like domain-containing CTD phosphatase 1 OS=Homo sapiens GN=UBLCP1 PE=1 SV=2	2	13	27.18	M	ALPIIVKWGGQE	Trimethyl (Protein N-term)	UBLCP1
150214-Nrich_D6_4th_GluC_DDA_F03	A0A024R5Z5	Transcription initiation factor IIA subunit 2 OS=Homo sapiens GN=GTF2A2 PE=3 SV=1	2	17	27.18	M	AYQLYRNTTLGNSLQE	Trimethyl (Protein N-term)	GTF2A2
141108_Nrich_d6_Acetyl_GluC_DDA_F01	A0A087WVQ6	Clathrin heavy chain OS=Homo sapiens GN=CLTC PE=1 SV=1	2	11	27.18	M	AQILPIRFQE	Trimethyl (Protein N-term)	CLTC
140912-Nrich_Amicon_1st_Tryp_Ex02_Frac02	A0A0D9SFE5	Lamin B1, isoform CRA_a OS=Homo sapiens GN=LMNB1 PE=1 SV=1	2	10	27.18	M	ATATPVPPR	Trimethyl (Protein N-term)	LMNB1
141023-Nrich_Amicon_1st_GluC_Ex01_Frac01	A0A087WVQ6	Clathrin heavy chain OS=Homo sapiens GN=CLTC PE=1 SV=1	2	11	27.18	M	AQILPIRFQE	Trimethyl (Protein N-term)	CLTC
141107-Nrich_d6_Acetyl_Tryp_DDA_F03	Q9NY61	Protein AATF OS=Homo sapiens GN=AATF PE=1 SV=1	2	18	27.17	M	AGPQPLALQLEQLLNPR	Trimethyl (Protein N-term)	AATF
141203-Nrich_D6_Acetyl_GluC_EX01_F05	Q9Y3B4	Splicing factor 3B subunit 6 OS=Homo sapiens GN=SF3B6 PE=1 SV=1	2	16	27.17	M	AMQAAKRANIRLPPE	Trimethyl (Protein N-term)	SF3B6
141029-Nrich_Amicon_2nd_GluC_Ex02_Frac02	E9PQZ1	Elongation factor 1-delta OS=Homo sapiens GN=EEF1D PE=1 SV=1	2	9	27.17	M	ATNFLAHE	Trimethyl (Protein N-term)	EEF1D
140811-Nrich_1st_Amicon_Tryp_Frac02	O00231	26S proteasome non-ATPase regulatory subunit 11 OS=Homo sapiens GN=PSMD11 PE=1 SV=3	2	11	27.16	M	AAAAVVEFQR	Trimethyl (Protein N-term)	PSMD11
150214-Nrich_D6_4th_Tryp_DDA_F05	A0A087WVB9	Eukaryotic translation initiation factor 3 subunit K OS=Homo sapiens GN=EIF3K PE=1 SV=1	2	8	27.15	M	AMFEQMR	Trimethyl (Protein N-term)	EIF3K
150214-Nrich_D6_4th_GluC_DDA_F01	A0M8W4	Ubiquitin-conjugating enzyme E2 variant 2 OS=Homo sapiens GN=UBE2V2 PE=2 SV=1	2	17	27.15	M	AVSTGVKVPRNFRLLE	Trimethyl (Protein N-term)	UBE2V2
150221-Nrich_D6_4th_GluC_EX01_F04	Q9HAF1	Chromatin modification-related protein MEAF6 OS=Homo sapiens GN=MEAF6 PE=1 SV=1	2	18	27.14	M	AMHNKAAPPQIPDTRRE	Trimethyl (Protein N-term)	MEAF6
150214-Nrich_D6_4th_GluC_DDA_F02	Q53YD7	EEF1G protein OS=Homo sapiens GN=EEF1G PE=2 SV=1	2	11	27.14	M	AAGTLYTYPE	Trimethyl (Protein N-term)	EEF1G
140826-Nrich_Amicon_1st_Tryp_Ex01_Frac03	A0A096LPE0	60S ribosomal protein L13a OS=Homo sapiens GN=RPL13A PE=1 SV=1	2	12	27.14	M	AEVQVLVLDGR	Trimethyl (Protein N-term)	RPL13A
140912-Nrich_Amicon_2nd_Tryp_Ex02_Frac03	E9PPI9	Exosome complex component RRP41 OS=Homo sapiens GN=EXOSC4 PE=1 SV=1	2	13	27.14	M	AGLELLSDQGYR	Trimethyl (Protein N-term)	EXOSC4
150206-Nrich_D6_3rd_GluC_Ex01_F02	B0YJ73	Ras suppressor protein 1 variant 5 OS=Homo sapiens GN=RSU1 PE=4 SV=1	2	11	27.13	M	SKSLKKLVEE	Trimethyl (Protein N-term)	RSU1
141209-Nrich_D6_Acetyl_GluC_EX02_F06	K7ELW0	Protein deglycase DJ-1 OS=Homo sapiens GN=PARK7 PE=1 SV=1	2	16	27.13	M	ASKRALVILAKGAEE	Trimethyl (Protein N-term)	PARK7
141209-Nrich_D6_Acetyl_Tryp_EX02_F01	A0A024R829	Polymerase (DNA directed), epsilon 3 (P17 subunit), isoform CRA_a OS=Homo sapiens GN=POLE3 PE=4 SV=1	2	17	27.12	M	AERPEDLNLPNAVITR	Trimethyl (Protein N-term)	POLE3
141018-Nrich_Amicon_3rd_GluC_Frac03	Q9H0B6	Kinesin light chain 2 OS=Homo sapiens GN=KLC2 PE=1 SV=1	2	10	27.12	M	AMMVFPREE	Trimethyl (Protein N-term)	KLC2
150210-Nrich_D6_3rd_Tryp_Ex02_F03	Q6ZMT4	Lysine-specific demethylase 7A OS=Homo sapiens GN=KDM7A PE=1 SV=2	2	28	27.11	M	AGAAAAVAAGAAAGAAAAAVSVAAPGR	Trimethyl (Protein N-term)	KDM7A
150206-Nrich_D6_3rd_GluC_Ex01_F02	B4DF77	Phosphofurin acidic cluster sorting protein 1 OS=Homo sapiens GN=PACS1 PE=1 SV=1	2	13	27.1	M	FGDASTSLVVPE	Trimethyl (Protein N-term)	PACS1
141203-Nrich_D6_Acetyl_GluC_EX01_F01	V9HWB9	L-lactate dehydrogenase OS=Homo sapiens GN=HEL-S-133P PE=2 SV=1	2	15	27.1	M	ATLKDQLIYNLLKE	Trimethyl (Protein N-term)	HEL-S-133P
141029-Nrich_Amicon_3rd_GluC_Ex02_Frac04	A0A024R3E6	HCG2043599, isoform CRA_a OS=Homo sapiens GN=hCG_2043599 PE=4 SV=1	2	10	27.1	M	AQFVRNLVE	Trimethyl (Protein N-term)	hCG_2043599
141018-Nrich_Amicon_3rd_GluC_Frac03	G3V5F2	Peptidyl-prolyl cis-trans isomerase FKBP3 OS=Homo sapiens GN=FKBP3 PE=1 SV=1	2	13	27.1	M	AAAVPQRAWTVE	Trimethyl (Protein N-term)	FKBP3
141203-Nrich_D6_Acetyl_Tryp_EX01_F02	Q7Z5L9	Interferon regulatory factor 2-binding protein 2 OS=Homo sapiens GN=IRF2BP2 PE=1 SV=2	2	12	27.09	M	AAAVAVAAASR	Trimethyl (Protein N-term)	IRF2BP2
141209-Nrich_D6_Acetyl_Tryp_EX02_F03	A0A0U1RQC3	Glutamine--tRNA ligase OS=Homo sapiens GN=QARS PE=1 SV=1	2	21	27.09	M	AALDSLSLFTSLGLSEQKAR	Trimethyl (Protein N-term)	QARS
150203-Nrich_D6_3rd_Tryp_DDA_F04	A0A087X020	Ribosome maturation protein SBDS OS=Homo sapiens GN=SBDS PE=1 SV=1	2	11	27.09	M	SIFTPTNQIR	Trimethyl (Protein N-term)	SBDS
150221-Nrich_D6_4th_Tryp_EX01_F02	A0A024R4F1	Enolase 1, (Alpha), isoform CRA_a OS=Homo sapiens GN=ENO1 PE=2 SV=1	2	9	27.09	M	SILKIHAR	Trimethyl (Protein N-term)	ENO1
141108_Nrich_d6_Acetyl_GluC_DDA_F02	Q9NVI7	ATPase family AAA domain-containing protein 3A OS=Homo sapiens GN=ATAD3A PE=1 SV=2	2	14	27.09	M	SWLFGINKGPKGE	Trimethyl (Protein N-term)	ATAD3A
150210-Nrich_D6_3rd_GluC_Ex02_F03	R4GN64	Calcium-binding mitochondrial carrier protein Aralar2 OS=Homo sapiens GN=SLC25A13 PE=1 SV=1	2	16	27.08	M	AAAKVALTKRADPAE	Trimethyl (Protein N-term)	SLC25A13
141203-Nrich_D6_Acetyl_GluC_EX01_F03	Q9Y6X3	MAU2 chromatid cohesion factor homolog OS=Homo sapiens GN=MAU2 PE=1 SV=2	2	20	27.08	M	AAQAAAAAQAAAAQAAQAE	Trimethyl (Protein N-term)	MAU2
150210-Nrich_D6_3rd_GluC_Ex02_F01	A0A024RDL1	Chaperonin containing TCP1, subunit 6A (Zeta 1), isoform CRA_a OS=Homo sapiens GN=CCT6A PE=3 SV=1	2	12	27.08	M	AAVKTLNPKAE	Trimethyl (Protein N-term)	CCT6A
140826-Nrich_Amicon_1st_Tryp_Ex01_Frac01	Q14690	Protein RRP5 homolog OS=Homo sapiens GN=PDCD11 PE=1 SV=3	2	10	27.08	M	ANLEESFPR	Trimethyl (Protein N-term)	PDCD11
150203-Nrich_D6_3rd_GluC_DDA_F05	K7ELW0	Protein deglycase DJ-1 OS=Homo sapiens GN=PARK7 PE=1 SV=1	2	16	27.07	M	ASKRALVILAKGAEE	Trimethyl (Protein N-term)	PARK7
141203-Nrich_D6_Acetyl_GluC_EX01_F04	K7ELW0	Protein deglycase DJ-1 OS=Homo sapiens GN=PARK7 PE=1 SV=1	2	16	27.07	M	ASKRALVILAKGAEE	Trimethyl (Protein N-term)	PARK7
150224-Nrich_D6_4th_GluC_EX02_F03	A0A024R6D4	Enhancer of rudimentary homolog OS=Homo sapiens GN=ERH PE=3 SV=1	2	15	27.07	M	SHTILLVQPTKRPE	Trimethyl (Protein N-term)	ERH
150214-Nrich_D6_4th_GluC_DDA_F02	A0A024R1Z1	Cell division cycle 34, isoform CRA_a OS=Homo sapiens GN=CDC34 PE=3 SV=1	2	16	27.07	M	ARPLVPSSQKALLLE	Trimethyl (Protein N-term)	CDC34
150214-Nrich_D6_4th_Tryp_DDA_F01	Q6NX51	Exocyst complex component 4 OS=Homo sapiens GN=EXOC4 PE=2 SV=1	2	11	27.06	M	AAEAAGGKYR	Trimethyl (Protein N-term)	EXOC4
150203-Nrich_D6_3rd_GluC_DDA_F01	B1ALC0	Actin-related protein 2/3 complex subunit 5 OS=Homo sapiens GN=ARPC5 PE=1 SV=1	2	18	27.06	M	SKNTVSSARFRKVDVDE	Trimethyl (Protein N-term)	ARPC5
141203-Nrich_D6_Acetyl_GluC_EX01_F05	F2Z3P9	NADH dehydrogenase [ubiquinone] 1 beta subcomplex subunit 4 OS=Homo sapiens GN=NDUFB4 PE=1 SV=1	2	16	27.05	M	SFPKYKPSSLRTLPE	Trimethyl (Protein N-term)	NDUFB4
141203-Nrich_D6_Acetyl_GluC_EX01_F01	L7RXH5	Mitogen-activated protein kinase OS=Homo sapiens GN=MAPK3 PE=2 SV=1	2	18	27.05	M	AAAAAQGGGGGEPRRTE	Trimethyl (Protein N-term)	MAPK3
141203-Nrich_D6_Acetyl_GluC_EX01_F01	E9PJF0	Mitogen-activated protein kinase OS=Homo sapiens GN=MAPK3 PE=1 SV=1	2	18	27.05	M	AAAAAQGGGGGEPRRTE	Trimethyl (Protein N-term)	MAPK3
141018-Nrich_Amicon_3rd_GluC_Frac04	Q9GZP9	Derlin-2 OS=Homo sapiens GN=DERL2 PE=1 SV=1	2	9	27.05	M	AYQSLRLE	Trimethyl (Protein N-term)	DERL2
150221-Nrich_D6_4th_Tryp_EX01_F01	Q6NX51	Exocyst complex component 4 OS=Homo sapiens GN=EXOC4 PE=2 SV=1	2	11	27.04	M	AAEAAGGKYR	Trimethyl (Protein N-term)	EXOC4
150221-Nrich_D6_4th_Tryp_EX01_F01	Q8TAR2	EXOC4 protein OS=Homo sapiens GN=EXOC4 PE=2 SV=1	2	11	27.04	M	AAEAAGGKYR	Trimethyl (Protein N-term)	EXOC4
150224-Nrich_D6_4th_Tryp_EX02_F05	Q1HBJ4	Mitogen-activated protein kinase OS=Homo sapiens GN=MAPK1 PE=3 SV=1	2	15	27.03	M	AAAAAAGAGPEMVR	Trimethyl (Protein N-term)	MAPK1
150210-Nrich_D6_3rd_GluC_Ex02_F01	Q53YD7	EEF1G protein OS=Homo sapiens GN=EEF1G PE=2 SV=1	2	11	27.03	M	AAGTLYTYPE	Trimethyl (Protein N-term)	EEF1G
141209-Nrich_D6_Acetyl_GluC_EX02_F02	A0A024RDL1	Chaperonin containing TCP1, subunit 6A (Zeta 1), isoform CRA_a OS=Homo sapiens GN=CCT6A PE=3 SV=1	2	12	27.03	M	AAVKTLNPKAE	Trimethyl (Protein N-term)	CCT6A
150214-Nrich_D6_4th_Tryp_DDA_F01	Q9H9B4	Sideroflexin-1 OS=Homo sapiens GN=SFXN1 PE=1 SV=4	2	15	27.02	M	SGELPPNINIKEPR	Trimethyl (Protein N-term)	SFXN1
150214-Nrich_D6_4th_Tryp_DDA_F01	D6RAE9	Sideroflexin-1 OS=Homo sapiens GN=SFXN1 PE=1 SV=1	2	15	27.02	M	SGELPPNINIKEPR	Trimethyl (Protein N-term)	SFXN1
141107-Nrich_d6_Acetyl_Tryp_DDA_F06	A0A0S2Z492	DNA helicase OS=Homo sapiens GN=MCM3 PE=2 SV=1	2	13	27	M	AGTVVLDDVELR	Trimethyl (Protein N-term)	MCM3
150224-Nrich_D6_4th_GluC_EX02_F02	A0A024R7W9	COP9 constitutive photomorphogenic homolog subunit 5 (Arabidopsis), isoform CRA_a OS=Homo sapiens GN=COPS5 PE=2 SV=1	2	14	27	M	AASGSGMAQKTWE	Trimethyl (Protein N-term)	COPS5
150224-Nrich_D6_4th_Tryp_EX02_F05	A0A024R4F1	Enolase 1, (Alpha), isoform CRA_a OS=Homo sapiens GN=ENO1 PE=2 SV=1	2	9	26.99	M	SILKIHAR	Trimethyl (Protein N-term)	ENO1
150221-Nrich_D6_4th_GluC_EX01_F05	Q13404	Ubiquitin-conjugating enzyme E2 variant 1 OS=Homo sapiens GN=UBE2V1 PE=1 SV=2	2	20	26.99	M	AATTGSGVKVPRNFRLLEE	Trimethyl (Protein N-term)	UBE2V1
150221-Nrich_D6_4th_GluC_EX01_F03	A0A087WVQ6	Clathrin heavy chain OS=Homo sapiens GN=CLTC PE=1 SV=1	2	11	26.99	M	AQILPIRFQE	Trimethyl (Protein N-term)	CLTC
140826-Nrich_Amicon_2nd_Tryp_Ex01_Frac01	O94874	E3 UFM1-protein ligase 1 OS=Homo sapiens GN=UFL1 PE=1 SV=2	2	9	26.99	M	ADAWEEIR	Trimethyl (Protein N-term)	UFL1
140826-Nrich_Amicon_2nd_Tryp_Ex01_Frac03	A0A1B0GUB2	Parafibromin OS=Homo sapiens GN=CDC73 PE=1 SV=1	2	9	26.99	M	ADVLSVLR	Trimethyl (Protein N-term)	CDC73
140912-Nrich_Amicon_1st_Tryp_Ex02_Frac05	Q6P6C2	RNA demethylase ALKBH5 OS=Homo sapiens GN=ALKBH5 PE=1 SV=2	2	11	26.99	M	AAASGYTDLR	Trimethyl (Protein N-term)	ALKBH5
150221-Nrich_D6_4th_Tryp_EX01_F05	W4VSQ8	Nudix (Nucleoside diphosphate linked moiety X)-type motif 16-like 1, isoform CRA_b OS=Homo sapiens GN=NUDT16L1 PE=1 SV=1	2	14	26.98	M	STAAVPELKQISR	Trimethyl (Protein N-term)	NUDT16L1
140826-Nrich_Amicon_2nd_Tryp_Ex01_Frac03	J3KNG4	Sec1 family domain-containing protein 1 OS=Homo sapiens GN=SCFD1 PE=1 SV=1	2	16	26.98	M	AAAAAATAAAAASIR	Trimethyl (Protein N-term)	SCFD1
141018-Nrich_Amicon_3rd_GluC_Frac04	V9HWE0	Annexin OS=Homo sapiens GN=HEL-S-7 PE=2 SV=1	2	17	26.98	M	AQVLRGTVTDFPGFDE	Trimethyl (Protein N-term)	HEL-S-7
141018-Nrich_Amicon_3rd_GluC_Frac04	D6RBE9	Annexin OS=Homo sapiens GN=ANXA5 PE=1 SV=1	2	17	26.98	M	AQVLRGTVTDFPGFDE	Trimethyl (Protein N-term)	ANXA5
141203-Nrich_D6_Acetyl_Tryp_EX01_F01	Q5JQQ4	Protein DPCD OS=Homo sapiens GN=DPCD PE=1 SV=1	2	11	26.97	M	AVTGWLESLR	Trimethyl (Protein N-term)	DPCD
150206-Nrich_D6_3rd_Tryp_Ex01_F02	B4DVD7	Eukaryotic translation initiation factor 3 subunit K OS=Homo sapiens GN=EIF3K PE=2 SV=1	2	8	26.97	M	AMFEQMR	Trimethyl (Protein N-term)	EIF3K
141108_Nrich_d6_Acetyl_GluC_DDA_F05	A0A087WVQ6	Clathrin heavy chain OS=Homo sapiens GN=CLTC PE=1 SV=1	2	11	26.97	M	AQILPIRFQE	Trimethyl (Protein N-term)	CLTC
140826-Nrich_Amicon_2nd_Tryp_Ex01_Frac01	J3KTQ1	COP9 signalosome complex subunit 3 OS=Homo sapiens GN=COPS3 PE=1 SV=1	2	13	26.97	M	ASALEQFVNSVR	Trimethyl (Protein N-term)	COPS3
141018-Nrich_Amicon_3rd_GluC_Frac02	O75643	U5 small nuclear ribonucleoprotein 200 kDa helicase OS=Homo sapiens GN=SNRNP200 PE=1 SV=2	2	12	26.97	M	ADVTARSLQYE	Trimethyl (Protein N-term)	SNRNP200
141107-Nrich_d6_Acetyl_Tryp_DDA_F02	P51610-3	Isoform 3 of Host cell factor 1 OS=Homo sapiens GN=HCFC1	2	18	26.96	M	ASAVSPANLPAVLLQPR	Trimethyl (Protein N-term)	HCFC1
141107-Nrich_d6_Acetyl_Tryp_DDA_F02	A6NEM2	Host cell factor 1 OS=Homo sapiens GN=HCFC1 PE=1 SV=2	2	18	26.96	M	ASAVSPANLPAVLLQPR	Trimethyl (Protein N-term)	HCFC1
150206-Nrich_D6_3rd_GluC_Ex01_F01	A0A024R2P0	40S ribosomal protein SA OS=Homo sapiens GN=RPSA PE=3 SV=1	2	13	26.96	M	SGALDVLQMKEE	Trimethyl (Protein N-term)	RPSA
150214-Nrich_D6_4th_GluC_DDA_F06	G3V5F2	Peptidyl-prolyl cis-trans isomerase FKBP3 OS=Homo sapiens GN=FKBP3 PE=1 SV=1	2	13	26.96	M	AAAVPQRAWTVE	Trimethyl (Protein N-term)	FKBP3
150203-Nrich_D6_3rd_GluC_DDA_F03	K7ELW0	Protein deglycase DJ-1 OS=Homo sapiens GN=PARK7 PE=1 SV=1	2	16	26.95	M	ASKRALVILAKGAEE	Trimethyl (Protein N-term)	PARK7
140826-Nrich_Amicon_1st_Tryp_Ex01_Frac02	S5FZ81	PHD finger protein 10 OS=Homo sapiens GN=PHF10 PE=1 SV=1	2	14	26.95	M	AAAAGPGAALSPR	Trimethyl (Protein N-term)	PHF10
141018-Nrich_Amicon_1st_GluC_Frac02	G3V1D4	Lin-7 homolog C (C. elegans), isoform CRA_b OS=Homo sapiens GN=LIN7C PE=1 SV=1	2	11	26.95	M	AALGEPVRLE	Trimethyl (Protein N-term)	LIN7C
150206-Nrich_D6_3rd_Tryp_Ex01_F01	Q8WW59	SPRY domain-containing protein 4 OS=Homo sapiens GN=SPRYD4 PE=1 SV=2	2	7	26.93	M	ALLFAR	Trimethyl (Protein N-term)	SPRYD4
141203-Nrich_D6_Acetyl_GluC_EX01_F02	Q13564	NEDD8-activating enzyme E1 regulatory subunit OS=Homo sapiens GN=NAE1 PE=1 SV=1	2	10	26.93	M	AQLGKLLKE	Trimethyl (Protein N-term)	NAE1
150221-Nrich_D6_4th_Tryp_EX01_F06	A0A024R3I8	Etoposide induced 2.4 mRNA, isoform CRA_a OS=Homo sapiens GN=EI24 PE=4 SV=1	2	14	26.91	M	ADSVKTFLQDLAR	Trimethyl (Protein N-term)	EI24
150221-Nrich_D6_4th_GluC_EX01_F06	Q13404	Ubiquitin-conjugating enzyme E2 variant 1 OS=Homo sapiens GN=UBE2V1 PE=1 SV=2	2	20	26.91	M	AATTGSGVKVPRNFRLLEE	Trimethyl (Protein N-term)	UBE2V1
140912-Nrich_Amicon_2nd_Tryp_Ex02_Frac02	A0A0D9SFE5	Lamin B1, isoform CRA_a OS=Homo sapiens GN=LMNB1 PE=1 SV=1	2	10	26.91	M	ATATPVPPR	Trimethyl (Protein N-term)	LMNB1
140811-Nrich_1st_Amicon_Tryp_Frac02	A0A0D9SFE5	Lamin B1, isoform CRA_a OS=Homo sapiens GN=LMNB1 PE=1 SV=1	2	10	26.9	M	ATATPVPPR	Trimethyl (Protein N-term)	LMNB1
141209-Nrich_D6_Acetyl_GluC_EX02_F03	O75607	Nucleoplasmin-3 OS=Homo sapiens GN=NPM3 PE=1 SV=3	2	15	26.89	M	AAGTAAALAFLSQE	Trimethyl (Protein N-term)	NPM3
141023-Nrich_Amicon_3rd_GluC_Ex01_Frac03	D6RIZ7	T-complex protein 1 subunit epsilon OS=Homo sapiens GN=CCT5 PE=1 SV=1	2	11	26.89	M	ASMGTLAFDE	Trimethyl (Protein N-term)	CCT5
141203-Nrich_D6_Acetyl_Tryp_EX01_F02	F8VPD4	CAD protein OS=Homo sapiens GN=CAD PE=1 SV=1	2	13	26.88	M	AALVLEDGSVLR	Trimethyl (Protein N-term)	CAD
150214-Nrich_D6_4th_Tryp_DDA_F04	A0A096LPE0	60S ribosomal protein L13a OS=Homo sapiens GN=RPL13A PE=1 SV=1	2	12	26.88	M	AEVQVLVLDGR	Trimethyl (Protein N-term)	RPL13A
150214-Nrich_D6_4th_GluC_DDA_F04	O75607	Nucleoplasmin-3 OS=Homo sapiens GN=NPM3 PE=1 SV=3	2	15	26.88	M	AAGTAAALAFLSQE	Trimethyl (Protein N-term)	NPM3
150210-Nrich_D6_3rd_Tryp_Ex02_F01	Q9H3U1-2	Isoform 2 of Protein unc-45 homolog A OS=Homo sapiens GN=UNC45A	2	10	26.87	M	TASSVEQLR	Trimethyl (Protein N-term)	UNC45A
140811-Nrich_2nd_Amicon_Tryp_Frac01	A0A096LPE0	60S ribosomal protein L13a OS=Homo sapiens GN=RPL13A PE=1 SV=1	2	12	26.87	M	AEVQVLVLDGR	Trimethyl (Protein N-term)	RPL13A
141107-Nrich_d6_Acetyl_Tryp_DDA_F02	A0A096LPE0	60S ribosomal protein L13a OS=Homo sapiens GN=RPL13A PE=1 SV=1	2	12	26.86	M	AEVQVLVLDGR	Trimethyl (Protein N-term)	RPL13A
141107-Nrich_d6_Acetyl_Tryp_DDA_F02	P40429	60S ribosomal protein L13a OS=Homo sapiens GN=RPL13A PE=1 SV=2	2	12	26.86	M	AEVQVLVLDGR	Trimethyl (Protein N-term)	RPL13A
150224-Nrich_D6_4th_GluC_EX02_F01	P12270	Nucleoprotein TPR OS=Homo sapiens GN=TPR PE=1 SV=3	2	10	26.86	M	AAVLQQVLE	Trimethyl (Protein N-term)	TPR
140826-Nrich_Amicon_1st_Tryp_Ex01_Frac02	A0A0A0MRR3	Transcription initiation factor TFIID subunit 8 OS=Homo sapiens GN=TAF8 PE=1 SV=1	2	16	26.85	M	ADAAATAGAGGSGTR	Trimethyl (Protein N-term)	TAF8
141107-Nrich_d6_Acetyl_Tryp_DDA_F06	D6RAU2	Receptor of-activated protein C kinase 1 OS=Homo sapiens GN=RACK1 PE=1 SV=1	2	8	26.84	M	TEQMTLR	Trimethyl (Protein N-term)	RACK1
141209-Nrich_D6_Acetyl_Tryp_EX02_F06	A0A024R4F1	Enolase 1, (Alpha), isoform CRA_a OS=Homo sapiens GN=ENO1 PE=2 SV=1	2	9	26.83	M	SILKIHAR	Trimethyl (Protein N-term)	ENO1
150210-Nrich_D6_3rd_Tryp_Ex02_F01	B4DP65	EMG1 nucleolar protein homolog (S. cerevisiae), isoform CRA_a OS=Homo sapiens GN=EMG1 PE=2 SV=1	2	11	26.83	M	AAPSDGFKPR	Trimethyl (Protein N-term)	EMG1
141203-Nrich_D6_Acetyl_GluC_EX01_F01	O43678-2	Isoform 2 of NADH dehydrogenase [ubiquinone] 1 alpha subcomplex subunit 2 OS=Homo sapiens GN=NDUFA2	2	18	26.83	M	AAAAASRGVGAKLGLRE	Trimethyl (Protein N-term)	NDUFA2
141203-Nrich_D6_Acetyl_GluC_EX01_F01	O43678	NADH dehydrogenase [ubiquinone] 1 alpha subcomplex subunit 2 OS=Homo sapiens GN=NDUFA2 PE=1 SV=3	2	18	26.83	M	AAAAASRGVGAKLGLRE	Trimethyl (Protein N-term)	NDUFA2
150206-Nrich_D6_3rd_GluC_Ex01_F01	Q53YD7	EEF1G protein OS=Homo sapiens GN=EEF1G PE=2 SV=1	2	11	26.83	M	AAGTLYTYPE	Trimethyl (Protein N-term)	EEF1G
150221-Nrich_D6_4th_GluC_EX01_F03	B1ALC0	Actin-related protein 2/3 complex subunit 5 OS=Homo sapiens GN=ARPC5 PE=1 SV=1	2	21	26.83	M	SKNTVSSARFRKVDVDEYDE	Trimethyl (Protein N-term)	ARPC5
150221-Nrich_D6_4th_Tryp_EX01_F01	F8W543	Nucleosome assembly protein 1-like 1 OS=Homo sapiens GN=NAP1L1 PE=1 SV=1	2	9	26.82	M	ADIDNLPR	Trimethyl (Protein N-term)	NAP1L1
141107-Nrich_d6_Acetyl_Tryp_DDA_F03	A0A087X020	Ribosome maturation protein SBDS OS=Homo sapiens GN=SBDS PE=1 SV=1	2	11	26.81	M	SIFTPTNQIR	Trimethyl (Protein N-term)	SBDS
150224-Nrich_D6_4th_Tryp_EX02_F05	F8VPD4	CAD protein OS=Homo sapiens GN=CAD PE=1 SV=1	2	13	26.81	M	AALVLEDGSVLR	Trimethyl (Protein N-term)	CAD
150210-Nrich_D6_3rd_GluC_Ex02_F05	Q08257	Quinone oxidoreductase OS=Homo sapiens GN=CRYZ PE=1 SV=1	2	15	26.81	M	ATGQKLMRAVRVFE	Trimethyl (Protein N-term)	CRYZ
140912-Nrich_Amicon_1st_Tryp_Ex02_Frac01	A0A024R2Q8	Synovial sarcoma translocation gene on chromosome 18-like 2, isoform CRA_a OS=Homo sapiens GN=SS18L2 PE=4 SV=1	2	11	26.8	M	SVAFVPDWLR	Trimethyl (Protein N-term)	SS18L2
150214-Nrich_D6_4th_Tryp_DDA_F03	A6NF51	3~(2~),5~-bisphosphate nucleotidase 1 OS=Homo sapiens GN=BPNT1 PE=1 SV=2	2	10	26.79	M	ASSNTVLMR	Trimethyl (Protein N-term)	BPNT1
150203-Nrich_D6_3rd_GluC_DDA_F05	A0A024RBP2	Serine/threonine-protein phosphatase OS=Homo sapiens GN=PPP1CC PE=3 SV=1	2	18	26.79	M	ADLDKLNIDSIIQRLLE	Trimethyl (Protein N-term)	PPP1CC
141107-Nrich_d6_Acetyl_Tryp_DDA_F06	P07910-4	Isoform 4 of Heterogeneous nuclear ribonucleoproteins C1/C2 OS=Homo sapiens GN=HNRNPC	2	12	26.78	M	ASNVTNKTDPR	Trimethyl (Protein N-term)	HNRNPC
150203-Nrich_D6_3rd_GluC_DDA_F05	A0A024R895	SET translocation (Myeloid leukemia-associated), isoform CRA_b OS=Homo sapiens GN=SET PE=3 SV=1	2	12	26.78	M	SAPAAKVSKKE	Trimethyl (Protein N-term)	SET
140811-Nrich_1st_Amicon_Tryp_Frac01	A0A024RC65	HCG1991735, isoform CRA_a OS=Homo sapiens GN=hCG_1991735 PE=4 SV=1	2	14	26.78	M	SAADEVDGLGVAR	Trimethyl (Protein N-term)	hCG_1991735
141029-Nrich_Amicon_2nd_GluC_Ex02_Frac03	B0QYN7	SUMO-conjugating enzyme OS=Homo sapiens GN=UBE2I PE=1 SV=1	2	12	26.78	M	SGIALSRLAQE	Trimethyl (Protein N-term)	UBE2I
141107-Nrich_d6_Acetyl_Tryp_DDA_F04	A0A1B0GUB2	Parafibromin OS=Homo sapiens GN=CDC73 PE=1 SV=1	2	9	26.77	M	ADVLSVLR	Trimethyl (Protein N-term)	CDC73
150214-Nrich_D6_4th_GluC_DDA_F06	Q13404	Ubiquitin-conjugating enzyme E2 variant 1 OS=Homo sapiens GN=UBE2V1 PE=1 SV=2	2	19	26.77	M	AATTGSGVKVPRNFRLLE	Trimethyl (Protein N-term)	UBE2V1
141107-Nrich_d6_Acetyl_Tryp_DDA_F01	Q15813	Tubulin-specific chaperone E OS=Homo sapiens GN=TBCE PE=1 SV=1	2	12	26.76	M	SDTLTADVIGR	Trimethyl (Protein N-term)	TBCE
141023-Nrich_Amicon_1st_GluC_Ex01_Frac02	O75391	Sperm-associated antigen 7 OS=Homo sapiens GN=SPAG7 PE=1 SV=2	2	13	26.76	M	ADLLGSILSSME	Trimethyl (Protein N-term)	SPAG7
141029-Nrich_Amicon_1st_GluC_Ex02_Frac02	A0A090N8Y5	LSM5 homolog, U6 small nuclear RNA associated (S. cerevisiae) OS=Homo sapiens GN=LSM5 PE=4 SV=1	2	16	26.76	M	AANATTNPSQLLPLE	Trimethyl (Protein N-term)	LSM5
140826-Nrich_Amicon_3rd_Tryp_Ex01_Frac03	Q7Z7K0	COX assembly mitochondrial protein homolog OS=Homo sapiens GN=CMC1 PE=1 SV=1	2	11	26.75	M	ALDPADQHLR	Trimethyl (Protein N-term)	CMC1
140912-Nrich_Amicon_2nd_Tryp_Ex02_Frac02	A0A0S2Z3H2	Cleft lip and palate associated transmembrane protein 1 isoform 2 OS=Homo sapiens GN=CLPTM1 PE=2 SV=1	2	11	26.75	M	AAAQEADGAR	Trimethyl (Protein N-term)	CLPTM1
140826-Nrich_Amicon_1st_Tryp_Ex01_Frac01	F8VPD4	CAD protein OS=Homo sapiens GN=CAD PE=1 SV=1	2	13	26.75	M	AALVLEDGSVLR	Trimethyl (Protein N-term)	CAD
150206-Nrich_D6_3rd_Tryp_Ex01_F04	D3DPI2	HCG1641229, isoform CRA_a OS=Homo sapiens GN=hCG_1641229 PE=4 SV=1	2	12	26.74	M	ASNVTNKTDPR	Trimethyl (Protein N-term)	hCG_1641229
140826-Nrich_Amicon_1st_Tryp_Ex01_Frac03	Q15813	Tubulin-specific chaperone E OS=Homo sapiens GN=TBCE PE=1 SV=1	2	12	26.74	M	SDTLTADVIGR	Trimethyl (Protein N-term)	TBCE
140912-Nrich_Amicon_2nd_Tryp_Ex02_Frac02	A0A024R753	RNA binding motif protein 28 isoform 1 OS=Homo sapiens GN=RBM28 PE=2 SV=1	2	10	26.74	M	AGLTLFVGR	Trimethyl (Protein N-term)	RBM28
141018-Nrich_Amicon_2nd_GluC_Frac01	Q1HBJ4	Mitogen-activated protein kinase OS=Homo sapiens GN=MAPK1 PE=3 SV=1	2	12	26.74	M	AAAAAAGAGPE	Trimethyl (Protein N-term)	MAPK1
141023-Nrich_Amicon_3rd_GluC_Ex01_Frac01	G3V1D4	Lin-7 homolog C (C. elegans), isoform CRA_b OS=Homo sapiens GN=LIN7C PE=1 SV=1	2	11	26.74	M	AALGEPVRLE	Trimethyl (Protein N-term)	LIN7C
141209-Nrich_D6_Acetyl_Tryp_EX02_F04	A0A0S2Z4G8	Tropomyosin 3 isoform 2 OS=Homo sapiens GN=TPM3 PE=2 SV=1	2	12	26.73	M	AGITTIEAVKR	Trimethyl (Protein N-term)	TPM3
150206-Nrich_D6_3rd_Tryp_Ex01_F04	L0R849	Alternative protein EDARADD OS=Homo sapiens GN=EDARADD PE=3 SV=1	2	9	26.73	M	SILKIHAR	Trimethyl (Protein N-term)	EDARADD
141023-Nrich_Amicon_1st_GluC_Ex01_Frac02	Q05519	Serine/arginine-rich splicing factor 11 OS=Homo sapiens GN=SRSF11 PE=1 SV=1	2	33	26.73	M	SNTTVVPSTAGPGPSGGPGGGGGGGGGGGGTE	Trimethyl (Protein N-term)	SRSF11
150210-Nrich_D6_3rd_Tryp_Ex02_F05	V9HW92	Epididymis secretory protein Li 112 OS=Homo sapiens GN=HEL-S-112 PE=2 SV=1	2	17	26.72	M	TTQQIDLQGPGPWGFR	Trimethyl (Protein N-term)	HEL-S-112
150224-Nrich_D6_4th_Tryp_EX02_F04	A0A0S2Z492	DNA helicase OS=Homo sapiens GN=MCM3 PE=2 SV=1	2	13	26.72	M	AGTVVLDDVELR	Trimethyl (Protein N-term)	MCM3
141203-Nrich_D6_Acetyl_GluC_EX01_F05	P49914	5-formyltetrahydrofolate cyclo-ligase OS=Homo sapiens GN=MTHFS PE=1 SV=2	2	16	26.72	M	AAAAVSSAKRSLRGE	Trimethyl (Protein N-term)	MTHFS
141203-Nrich_D6_Acetyl_Tryp_EX01_F04	A0A024R4F1	Enolase 1, (Alpha), isoform CRA_a OS=Homo sapiens GN=ENO1 PE=2 SV=1	2	9	26.71	M	SILKIHAR	Trimethyl (Protein N-term)	ENO1
141108_Nrich_d6_Acetyl_GluC_DDA_F04	E9PL09	40S ribosomal protein S3 OS=Homo sapiens GN=RPS3 PE=1 SV=1	2	20	26.71	M	AVQISKKRKFVADGIFKAE	Trimethyl (Protein N-term)	RPS3
141107-Nrich_d6_Acetyl_Tryp_DDA_F02	A0A024R3T8	Poly [ADP-ribose] polymerase OS=Homo sapiens GN=PARP1 PE=4 SV=1	2	10	26.69	M	AESSDKLYR	Trimethyl (Protein N-term)	PARP1
141209-Nrich_D6_Acetyl_Tryp_EX02_F03	Q1HBJ4	Mitogen-activated protein kinase OS=Homo sapiens GN=MAPK1 PE=3 SV=1	2	15	26.69	M	AAAAAAGAGPEMVR	Trimethyl (Protein N-term)	MAPK1
150214-Nrich_D6_4th_Tryp_DDA_F02	F8WF71	Exportin-1 OS=Homo sapiens GN=XPO1 PE=1 SV=1	2	14	26.69	M	PAIMTMLADHAAR	Trimethyl (Protein N-term)	XPO1
141029-Nrich_Amicon_1st_GluC_Ex02_Frac03	V9HWE0	Annexin OS=Homo sapiens GN=HEL-S-7 PE=2 SV=1	2	17	26.69	M	AQVLRGTVTDFPGFDE	Trimethyl (Protein N-term)	HEL-S-7
141029-Nrich_Amicon_1st_GluC_Ex02_Frac03	D6RBE9	Annexin OS=Homo sapiens GN=ANXA5 PE=1 SV=1	2	17	26.69	M	AQVLRGTVTDFPGFDE	Trimethyl (Protein N-term)	ANXA5
150203-Nrich_D6_3rd_Tryp_DDA_F05	Q8N0Y7	Probable phosphoglycerate mutase 4 OS=Homo sapiens GN=PGAM4 PE=3 SV=1	2	10	26.68	M	AAYKLVLIR	Trimethyl (Protein N-term)	PGAM4
150214-Nrich_D6_4th_Tryp_DDA_F04	A0A087WVQ6	Clathrin heavy chain OS=Homo sapiens GN=CLTC PE=1 SV=1	2	8	26.68	M	AQILPIR	Trimethyl (Protein N-term)	CLTC
140912-Nrich_Amicon_3rd_Tryp_Ex02_Frac05	P48751-2	Isoform CAE3 of Anion exchange protein 3 OS=Homo sapiens GN=SLC4A3	2	10	26.68	M	PAGLAPILR	Trimethyl (Protein N-term)	SLC4A3
141107-Nrich_d6_Acetyl_Tryp_DDA_F01	F8WEU2	ATP-dependent 6-phosphofructokinase, liver type OS=Homo sapiens GN=PFKL PE=1 SV=1	2	10	26.65	M	AAVDLEKLR	Trimethyl (Protein N-term)	PFKL
141107-Nrich_d6_Acetyl_Tryp_DDA_F01	P17858	ATP-dependent 6-phosphofructokinase, liver type OS=Homo sapiens GN=PFKL PE=1 SV=6	2	10	26.65	M	AAVDLEKLR	Trimethyl (Protein N-term)	PFKL
150224-Nrich_D6_4th_GluC_EX02_F02	F5GWF6	T-complex protein 1 subunit beta OS=Homo sapiens GN=CCT2 PE=1 SV=2	2	19	26.65	M	ASLSLAPVNIFKAGADEE	Trimethyl (Protein N-term)	CCT2
141023-Nrich_Amicon_3rd_GluC_Ex01_Frac05	M0QXE8	Microtubule-associated protein 1S OS=Homo sapiens GN=MAP1S PE=1 SV=1	2	23	26.65	M	AAVAGSGAAAAPSSLLLVVGSE	Trimethyl (Protein N-term)	MAP1S
141107-Nrich_d6_Acetyl_Tryp_DDA_F01	F5GWF6	T-complex protein 1 subunit beta OS=Homo sapiens GN=CCT2 PE=1 SV=2	2	20	26.64	M	ASLSLAPVNIFKAGADEER	Trimethyl (Protein N-term)	CCT2
141203-Nrich_D6_Acetyl_Tryp_EX01_F03	J3KN38	Methylosome subunit pICln OS=Homo sapiens GN=CLNS1A PE=1 SV=1	2	18	26.64	M	SFLKSFPPPGPAEGLLR	Trimethyl (Protein N-term)	CLNS1A
141029-Nrich_Amicon_1st_GluC_Ex02_Frac03	Q9UJU6	Drebrin-like protein OS=Homo sapiens GN=DBNL PE=1 SV=1	2	14	26.64	M	AANLSRNGPALQE	Trimethyl (Protein N-term)	DBNL
150224-Nrich_D6_4th_Tryp_EX02_F04	Q96KR6	Protein FAM210B OS=Homo sapiens GN=FAM210B PE=1 SV=2	2	13	26.63	M	AGLLALLGPAGR	Trimethyl (Protein N-term)	FAM210B
150224-Nrich_D6_4th_Tryp_EX02_F04	P17858	ATP-dependent 6-phosphofructokinase, liver type OS=Homo sapiens GN=PFKL PE=1 SV=6	2	10	26.63	M	AAVDLEKLR	Trimethyl (Protein N-term)	PFKL
150210-Nrich_D6_3rd_GluC_Ex02_F01	Q9UJY4	ADP-ribosylation factor-binding protein GGA2 OS=Homo sapiens GN=GGA2 PE=1 SV=3	2	14	26.63	M	AATAVAAAVAGTE	Trimethyl (Protein N-term)	GGA2
140811-Nrich_2nd_Amicon_Tryp_Frac01	A0A096LPE0	60S ribosomal protein L13a OS=Homo sapiens GN=RPL13A PE=1 SV=1	2	12	26.63	M	AEVQVLVLDGR	Trimethyl (Protein N-term)	RPL13A
140811-Nrich_3rd_Amicon_Tryp_Frac01	E9PBF6	Lamin-B1 OS=Homo sapiens GN=LMNB1 PE=1 SV=1	2	10	26.63	M	ATATPVPPR	Trimethyl (Protein N-term)	LMNB1
141107-Nrich_d6_Acetyl_Tryp_DDA_F01	P11413-2	Isoform Long of Glucose-6-phosphate 1-dehydrogenase OS=Homo sapiens GN=G6PD	2	9	26.62	M	AEQVALSR	Trimethyl (Protein N-term)	G6PD
141203-Nrich_D6_Acetyl_Tryp_EX01_F01	A0A024R4F1	Enolase 1, (Alpha), isoform CRA_a OS=Homo sapiens GN=ENO1 PE=2 SV=1	2	9	26.62	M	SILKIHAR	Trimethyl (Protein N-term)	ENO1
140826-Nrich_Amicon_1st_Tryp_Ex01_Frac05	A0A024RAB7	UDP-galactose-4-epimerase, isoform CRA_b OS=Homo sapiens GN=GALE PE=4 SV=1	2	11	26.62	M	DILDQGALQR	Trimethyl (Protein N-term)	GALE
140826-Nrich_Amicon_1st_Tryp_Ex01_Frac02	O60869	Endothelial differentiation-related factor 1 OS=Homo sapiens GN=EDF1 PE=1 SV=1	2	13	26.62	M	AESDWDTVTVLR	Trimethyl (Protein N-term)	EDF1
141023-Nrich_Amicon_1st_GluC_Ex01_Frac01	A0A075B6F0	Zinc finger protein 541 OS=Homo sapiens GN=ZNF541 PE=4 SV=1	2	15	26.62	M	DQYSLGDEGALPSE	Trimethyl (Protein N-term)	ZNF541
141107-Nrich_d6_Acetyl_Tryp_DDA_F03	A0A024R4F1	Enolase 1, (Alpha), isoform CRA_a OS=Homo sapiens GN=ENO1 PE=2 SV=1	2	9	26.61	M	SILKIHAR	Trimethyl (Protein N-term)	ENO1
141203-Nrich_D6_Acetyl_Tryp_EX01_F04	G3V2X0	FACT complex subunit SPT16 OS=Homo sapiens GN=SUPT16H PE=1 SV=1	2	12	26.61	M	AVTLDKDAYYR	Trimethyl (Protein N-term)	SUPT16H
141203-Nrich_D6_Acetyl_Tryp_EX01_F04	Q9Y5B9	FACT complex subunit SPT16 OS=Homo sapiens GN=SUPT16H PE=1 SV=1	2	12	26.61	M	AVTLDKDAYYR	Trimethyl (Protein N-term)	SUPT16H
140811-Nrich_2nd_Amicon_Tryp_Frac01	A0A096LPE0	60S ribosomal protein L13a OS=Homo sapiens GN=RPL13A PE=1 SV=1	2	12	26.61	M	AEVQVLVLDGR	Trimethyl (Protein N-term)	RPL13A
141023-Nrich_Amicon_1st_GluC_Ex01_Frac01	Q6FGG2	VAMP3 protein OS=Homo sapiens GN=VAMP3 PE=2 SV=1	2	24	26.61	M	STGPTAATGSNRRLQQTQNQVDE	Trimethyl (Protein N-term)	VAMP3
141029-Nrich_Amicon_1st_GluC_Ex02_Frac05	G3V3K9	Sec1 family domain-containing protein 1 OS=Homo sapiens GN=SCFD1 PE=1 SV=1	2	17	26.61	M	AAAAAATAAAAASIRE	Trimethyl (Protein N-term)	SCFD1
150221-Nrich_D6_4th_GluC_EX01_F01	P62906	60S ribosomal protein L10a OS=Homo sapiens GN=RPL10A PE=1 SV=2	2	12	26.6	M	SSKVSRDTLYE	Trimethyl (Protein N-term)	RPL10A
140811-Nrich_2nd_Amicon_Tryp_Frac01	D6RC04	COMM domain-containing protein 10 OS=Homo sapiens GN=COMMD10 PE=1 SV=1	2	10	26.6	M	AVPAALILR	Trimethyl (Protein N-term)	COMMD10
141029-Nrich_Amicon_2nd_GluC_Ex02_Frac02	G3V1D4	Lin-7 homolog C (C. elegans), isoform CRA_b OS=Homo sapiens GN=LIN7C PE=1 SV=1	2	11	26.6	M	AALGEPVRLE	Trimethyl (Protein N-term)	LIN7C
141203-Nrich_D6_Acetyl_GluC_EX01_F01	K7ELW0	Protein deglycase DJ-1 OS=Homo sapiens GN=PARK7 PE=1 SV=1	2	16	26.59	M	ASKRALVILAKGAEE	Trimethyl (Protein N-term)	PARK7
150203-Nrich_D6_3rd_Tryp_DDA_F02	A0A161SXE1	Eukaryotic translation initiation factor 3 subunit E isoform 2 transcript variant OS=Homo sapiens GN=EIF3E PE=2 SV=1	2	9	26.58	M	AEYDLTTR	Trimethyl (Protein N-term)	EIF3E
141209-Nrich_D6_Acetyl_GluC_EX02_F05	P22102	Trifunctional purine biosynthetic protein adenosine-3 OS=Homo sapiens GN=GART PE=1 SV=1	2	14	26.58	M	AARVLIIGSGGRE	Trimethyl (Protein N-term)	GART
140811-Nrich_1st_Amicon_Tryp_Frac05	A0A024R829	Polymerase (DNA directed), epsilon 3 (P17 subunit), isoform CRA_a OS=Homo sapiens GN=POLE3 PE=4 SV=1	2	17	26.58	M	AERPEDLNLPNAVITR	Trimethyl (Protein N-term)	POLE3
140826-Nrich_Amicon_1st_Tryp_Ex01_Frac02	Q7Z5L9	Interferon regulatory factor 2-binding protein 2 OS=Homo sapiens GN=IRF2BP2 PE=1 SV=2	2	12	26.58	M	AAAVAVAAASR	Trimethyl (Protein N-term)	IRF2BP2
141023-Nrich_Amicon_1st_GluC_Ex01_Frac02	A0A024RD15	Mitogen-activated protein kinase OS=Homo sapiens GN=MAPK14 PE=4 SV=1	2	12	26.58	M	SQERPTFYRQE	Trimethyl (Protein N-term)	MAPK14
141023-Nrich_Amicon_2nd_GluC_Ex01_Frac05	Q3B7A7	Trifunctional purine biosynthetic protein adenosine-3 OS=Homo sapiens GN=GART PE=2 SV=1	2	14	26.58	M	AARVLIIGSGGRE	Trimethyl (Protein N-term)	GART
150214-Nrich_D6_4th_GluC_DDA_F05	Q15813	Tubulin-specific chaperone E OS=Homo sapiens GN=TBCE PE=1 SV=1	2	15	26.56	M	SDTLTADVIGRRVE	Trimethyl (Protein N-term)	TBCE
150210-Nrich_D6_3rd_GluC_Ex02_F04	Q9Y3B4	Splicing factor 3B subunit 6 OS=Homo sapiens GN=SF3B6 PE=1 SV=1	2	16	26.56	M	AMQAAKRANIRLPPE	Trimethyl (Protein N-term)	SF3B6
141209-Nrich_D6_Acetyl_GluC_EX02_F06	K7ELW0	Protein deglycase DJ-1 OS=Homo sapiens GN=PARK7 PE=1 SV=1	2	16	26.56	M	ASKRALVILAKGAEE	Trimethyl (Protein N-term)	PARK7
141029-Nrich_Amicon_2nd_GluC_Ex02_Frac05	A0A024R3E6	HCG2043599, isoform CRA_a OS=Homo sapiens GN=hCG_2043599 PE=4 SV=1	2	10	26.56	M	AQFVRNLVE	Trimethyl (Protein N-term)	hCG_2043599
150224-Nrich_D6_4th_Tryp_EX02_F02	B5BU99	High glucose-regulated protein 8 OS=Homo sapiens GN=YTHDF2 PE=2 SV=1	2	10	26.55	M	SASSLLEQR	Trimethyl (Protein N-term)	YTHDF2
140811-Nrich_2nd_Amicon_Tryp_Frac06	A0A087WUC6	Signal peptidase complex subunit 2 OS=Homo sapiens GN=SPCS2 PE=1 SV=1	2	10	26.55	M	AAAAVQGGR	Trimethyl (Protein N-term)	SPCS2
140811-Nrich_1st_Amicon_Tryp_Frac01	Q8WVM8	Sec1 family domain-containing protein 1 OS=Homo sapiens GN=SCFD1 PE=1 SV=4	2	16	26.55	M	AAAAAATAAAAASIR	Trimethyl (Protein N-term)	SCFD1
141029-Nrich_Amicon_3rd_GluC_Ex02_Frac05	A0A024R3E6	HCG2043599, isoform CRA_a OS=Homo sapiens GN=hCG_2043599 PE=4 SV=1	2	10	26.55	M	AQFVRNLVE	Trimethyl (Protein N-term)	hCG_2043599
150214-Nrich_D6_4th_GluC_DDA_F03	Q8NB90	Spermatogenesis-associated protein 5 OS=Homo sapiens GN=SPATA5 PE=1 SV=3	2	15	26.54	M	SSKKNRKRLNQSAE	Trimethyl (Protein N-term)	SPATA5
141108_Nrich_d6_Acetyl_GluC_DDA_F02	O75391	Sperm-associated antigen 7 OS=Homo sapiens GN=SPAG7 PE=1 SV=2	2	13	26.54	M	ADLLGSILSSME	Trimethyl (Protein N-term)	SPAG7
140826-Nrich_Amicon_1st_Tryp_Ex01_Frac05	J3KNG4	Sec1 family domain-containing protein 1 OS=Homo sapiens GN=SCFD1 PE=1 SV=1	2	16	26.54	M	AAAAAATAAAAASIR	Trimethyl (Protein N-term)	SCFD1
141023-Nrich_Amicon_1st_GluC_Ex01_Frac01	B4DDD6	Drebrin-like protein OS=Homo sapiens GN=DBNL PE=1 SV=1	2	14	26.54	M	AANLSRNGPALQE	Trimethyl (Protein N-term)	DBNL
141209-Nrich_D6_Acetyl_Tryp_EX02_F03	J3KS13	Clathrin heavy chain 1 OS=Homo sapiens GN=CLTC PE=1 SV=1	2	8	26.53	M	AQILPIR	Trimethyl (Protein N-term)	CLTC
141209-Nrich_D6_Acetyl_Tryp_EX02_F03	A0A087WVQ6	Clathrin heavy chain OS=Homo sapiens GN=CLTC PE=1 SV=1	2	8	26.53	M	AQILPIR	Trimethyl (Protein N-term)	CLTC
141108_Nrich_d6_Acetyl_GluC_DDA_F02	A0A024R2P0	40S ribosomal protein SA OS=Homo sapiens GN=RPSA PE=3 SV=1	2	13	26.53	M	SGALDVLQMKEE	Trimethyl (Protein N-term)	RPSA
140912-Nrich_Amicon_2nd_Tryp_Ex02_Frac02	Q9NPD3	Exosome complex component RRP41 OS=Homo sapiens GN=EXOSC4 PE=1 SV=3	2	13	26.53	M	AGLELLSDQGYR	Trimethyl (Protein N-term)	EXOSC4
150221-Nrich_D6_4th_Tryp_EX01_F04	Q8WVM8	Sec1 family domain-containing protein 1 OS=Homo sapiens GN=SCFD1 PE=1 SV=4	2	16	26.52	M	AAAAAATAAAAASIR	Trimethyl (Protein N-term)	SCFD1
140826-Nrich_Amicon_3rd_Tryp_Ex01_Frac05	A0A087WVQ6	Clathrin heavy chain OS=Homo sapiens GN=CLTC PE=1 SV=1	2	8	26.52	M	AQILPIR	Trimethyl (Protein N-term)	CLTC
141029-Nrich_Amicon_2nd_GluC_Ex02_Frac04	E9PHT9	Annexin OS=Homo sapiens GN=ANXA5 PE=1 SV=1	2	17	26.52	M	AQVLRGTVTDFPGFDE	Trimethyl (Protein N-term)	ANXA5
141029-Nrich_Amicon_3rd_GluC_Ex02_Frac01	Q6P6C2	RNA demethylase ALKBH5 OS=Homo sapiens GN=ALKBH5 PE=1 SV=2	2	12	26.52	M	AAASGYTDLRE	Trimethyl (Protein N-term)	ALKBH5
141203-Nrich_D6_Acetyl_GluC_EX01_F01	G3V1D4	Lin-7 homolog C (C. elegans), isoform CRA_b OS=Homo sapiens GN=LIN7C PE=1 SV=1	2	11	26.51	M	AALGEPVRLE	Trimethyl (Protein N-term)	LIN7C
141029-Nrich_Amicon_3rd_GluC_Ex02_Frac04	Q9Y6X3	MAU2 chromatid cohesion factor homolog OS=Homo sapiens GN=MAU2 PE=1 SV=2	2	20	26.51	M	AAQAAAAAQAAAAQAAQAE	Trimethyl (Protein N-term)	MAU2
141023-Nrich_Amicon_1st_GluC_Ex01_Frac03	A0A087WVQ6	Clathrin heavy chain OS=Homo sapiens GN=CLTC PE=1 SV=1	2	11	26.51	M	AQILPIRFQE	Trimethyl (Protein N-term)	CLTC
150210-Nrich_D6_3rd_Tryp_Ex02_F06	A0A0K0K1K7	6-phosphogluconolactonase, isoform CRA_b OS=Homo sapiens GN=HEL-S-304 PE=2 SV=1	2	29	26.5	M	AAPAPGLISVFSSSQELGAALAQLVAQR	Trimethyl (Protein N-term)	HEL-S-304
150221-Nrich_D6_4th_Tryp_EX01_F01	A0A0R4J2E8	Matrin-3 OS=Homo sapiens GN=MATR3 PE=1 SV=1	2	12	26.5	M	SKSFQQSSLSR	Trimethyl (Protein N-term)	MATR3
141108_Nrich_d6_Acetyl_GluC_DDA_F01	Q8WVM8	Sec1 family domain-containing protein 1 OS=Homo sapiens GN=SCFD1 PE=1 SV=4	2	17	26.5	M	AAAAAATAAAAASIRE	Trimethyl (Protein N-term)	SCFD1
141203-Nrich_D6_Acetyl_GluC_EX01_F01	D6RIZ7	T-complex protein 1 subunit epsilon OS=Homo sapiens GN=CCT5 PE=1 SV=1	2	11	26.5	M	ASMGTLAFDE	Trimethyl (Protein N-term)	CCT5
141029-Nrich_Amicon_3rd_GluC_Ex02_Frac03	A8MX29	Kinesin light chain 2 OS=Homo sapiens GN=KLC2 PE=1 SV=1	2	10	26.49	M	AMMVFPREE	Trimethyl (Protein N-term)	KLC2
141018-Nrich_Amicon_1st_GluC_Frac02	O43598	2~-deoxynucleoside 5~-phosphate N-hydrolase 1 OS=Homo sapiens GN=DNPH1 PE=1 SV=1	2	11	26.48	M	AAAMVPGRSE	Trimethyl (Protein N-term)	DNPH1
141209-Nrich_D6_Acetyl_Tryp_EX02_F02	J3KPX7	Prohibitin-2 OS=Homo sapiens GN=PHB2 PE=1 SV=2	2	11	26.47	M	AQNLKDLAGR	Trimethyl (Protein N-term)	PHB2
141203-Nrich_D6_Acetyl_GluC_EX01_F03	S4R3N1	Protein HSPE1-MOB4 OS=Homo sapiens GN=HSPE1-MOB4 PE=3 SV=1	2	19	26.47	M	AGQAFRKFLPLFDRVLVE	Trimethyl (Protein N-term)	HSPE1-MOB4
141107-Nrich_d6_Acetyl_Tryp_DDA_F04	P27144	Adenylate kinase 4, mitochondrial OS=Homo sapiens GN=AK4 PE=1 SV=1	2	7	26.46	M	ASKLLR	Trimethyl (Protein N-term)	AK4
140912-Nrich_Amicon_2nd_Tryp_Ex02_Frac02	A0A024R2M7	Oxidative-stress responsive 1, isoform CRA_a OS=Homo sapiens GN=OXSR1 PE=4 SV=1	2	14	26.46	M	SEDSSALPWSINR	Trimethyl (Protein N-term)	OXSR1
150203-Nrich_D6_3rd_GluC_DDA_F01	O75607	Nucleoplasmin-3 OS=Homo sapiens GN=NPM3 PE=1 SV=3	2	15	26.45	M	AAGTAAALAFLSQE	Trimethyl (Protein N-term)	NPM3
150221-Nrich_D6_4th_GluC_EX01_F01	A0A087WVQ6	Clathrin heavy chain OS=Homo sapiens GN=CLTC PE=1 SV=1	2	11	26.45	M	AQILPIRFQE	Trimethyl (Protein N-term)	CLTC
150214-Nrich_D6_4th_GluC_DDA_F03	D6RIZ7	T-complex protein 1 subunit epsilon OS=Homo sapiens GN=CCT5 PE=1 SV=1	2	11	26.45	M	ASMGTLAFDE	Trimethyl (Protein N-term)	CCT5
140826-Nrich_Amicon_2nd_Tryp_Ex01_Frac03	Q53YD7	EEF1G protein OS=Homo sapiens GN=EEF1G PE=2 SV=1	2	14	26.45	M	AAGTLYTYPENWR	Trimethyl (Protein N-term)	EEF1G
150221-Nrich_D6_4th_Tryp_EX01_F05	Q9Y5B9	FACT complex subunit SPT16 OS=Homo sapiens GN=SUPT16H PE=1 SV=1	2	12	26.44	M	AVTLDKDAYYR	Trimethyl (Protein N-term)	SUPT16H
141108_Nrich_d6_Acetyl_GluC_DDA_F01	Q9C0C9	(E3-independent) E2 ubiquitin-conjugating enzyme OS=Homo sapiens GN=UBE2O PE=1 SV=3	2	23	26.44	M	ADPAAPTPAAPAPAQAPAPAPE	Trimethyl (Protein N-term)	UBE2O
140811-Nrich_3rd_Amicon_Tryp_Frac05	Q8WVM8	Sec1 family domain-containing protein 1 OS=Homo sapiens GN=SCFD1 PE=1 SV=4	2	16	26.44	M	AAAAAATAAAAASIR	Trimethyl (Protein N-term)	SCFD1
150203-Nrich_D6_3rd_Tryp_DDA_F01	Q9NPD3	Exosome complex component RRP41 OS=Homo sapiens GN=EXOSC4 PE=1 SV=3	2	13	26.43	M	AGLELLSDQGYR	Trimethyl (Protein N-term)	EXOSC4
150206-Nrich_D6_3rd_GluC_Ex01_F04	A0A024R4F1	Enolase 1, (Alpha), isoform CRA_a OS=Homo sapiens GN=ENO1 PE=2 SV=1	2	10	26.43	M	SILKIHARE	Trimethyl (Protein N-term)	ENO1
140811-Nrich_1st_Amicon_Tryp_Frac01	A0A024RC65	HCG1991735, isoform CRA_a OS=Homo sapiens GN=hCG_1991735 PE=4 SV=1	2	14	26.43	M	SAADEVDGLGVAR	Trimethyl (Protein N-term)	hCG_1991735
150221-Nrich_D6_4th_Tryp_EX01_F02	A0A096LPE0	60S ribosomal protein L13a OS=Homo sapiens GN=RPL13A PE=1 SV=1	2	12	26.41	M	AEVQVLVLDGR	Trimethyl (Protein N-term)	RPL13A
150221-Nrich_D6_4th_Tryp_EX01_F02	P40429	60S ribosomal protein L13a OS=Homo sapiens GN=RPL13A PE=1 SV=2	2	12	26.41	M	AEVQVLVLDGR	Trimethyl (Protein N-term)	RPL13A
150214-Nrich_D6_4th_GluC_DDA_F04	F8WCB9	Ubiquitin-conjugating enzyme E2 G2 OS=Homo sapiens GN=UBE2G2 PE=1 SV=1	2	12	26.41	M	AGTALKRLMAE	Trimethyl (Protein N-term)	UBE2G2
140826-Nrich_Amicon_3rd_Tryp_Ex01_Frac03	A4D105	Replication protein A3, 14kDa OS=Homo sapiens GN=RPA3 PE=2 SV=1	2	9	26.41	M	VDMMDLPR	Trimethyl (Protein N-term)	RPA3
140912-Nrich_Amicon_1st_Tryp_Ex02_Frac05	D6RC04	COMM domain-containing protein 10 OS=Homo sapiens GN=COMMD10 PE=1 SV=1	2	10	26.41	M	AVPAALILR	Trimethyl (Protein N-term)	COMMD10
150214-Nrich_D6_4th_GluC_DDA_F03	K7ELW0	Protein deglycase DJ-1 OS=Homo sapiens GN=PARK7 PE=1 SV=1	2	16	26.4	M	ASKRALVILAKGAEE	Trimethyl (Protein N-term)	PARK7
141203-Nrich_D6_Acetyl_GluC_EX01_F02	A0A024RDL1	Chaperonin containing TCP1, subunit 6A (Zeta 1), isoform CRA_a OS=Homo sapiens GN=CCT6A PE=3 SV=1	2	12	26.4	M	AAVKTLNPKAE	Trimethyl (Protein N-term)	CCT6A
140826-Nrich_Amicon_3rd_Tryp_Ex01_Frac03	B7Z3D5	Myotubularin related protein 1, isoform CRA_a OS=Homo sapiens GN=MTMR1 PE=2 SV=1	2	17	26.4	M	EEAPLFPGESIKAIVK	Trimethyl (Protein N-term)	MTMR1
140826-Nrich_Amicon_1st_Tryp_Ex01_Frac03	A0A0S2Z492	DNA helicase OS=Homo sapiens GN=MCM3 PE=2 SV=1	2	13	26.4	M	AGTVVLDDVELR	Trimethyl (Protein N-term)	MCM3
140811-Nrich_2nd_Amicon_Tryp_Frac03	A0A0S2Z492	DNA helicase OS=Homo sapiens GN=MCM3 PE=2 SV=1	2	13	26.4	M	AGTVVLDDVELR	Trimethyl (Protein N-term)	MCM3
140811-Nrich_3rd_Amicon_Tryp_Frac01	O60493	Sorting nexin-3 OS=Homo sapiens GN=SNX3 PE=1 SV=3	2	10	26.39	M	AETVADTRR	Trimethyl (Protein N-term)	SNX3
141018-Nrich_Amicon_3rd_GluC_Frac05	B0QYN7	SUMO-conjugating enzyme OS=Homo sapiens GN=UBE2I PE=1 SV=1	2	12	26.39	M	SGIALSRLAQE	Trimethyl (Protein N-term)	UBE2I
140811-Nrich_1st_Amicon_Tryp_Frac04	Q6P2Q9	Pre-mRNA-processing-splicing factor 8 OS=Homo sapiens GN=PRPF8 PE=1 SV=2	2	8	26.38	M	AGVFPYR	Trimethyl (Protein N-term)	PRPF8
141023-Nrich_Amicon_3rd_GluC_Ex01_Frac02	L7RXH5	Mitogen-activated protein kinase OS=Homo sapiens GN=MAPK3 PE=2 SV=1	2	18	26.37	M	AAAAAQGGGGGEPRRTE	Trimethyl (Protein N-term)	MAPK3
140826-Nrich_Amicon_1st_Tryp_Ex01_Frac05	Q53YD7	EEF1G protein OS=Homo sapiens GN=EEF1G PE=2 SV=1	2	14	26.36	M	AAGTLYTYPENWR	Trimethyl (Protein N-term)	EEF1G
141107-Nrich_d6_Acetyl_Tryp_DDA_F04	A0A096LPE0	60S ribosomal protein L13a OS=Homo sapiens GN=RPL13A PE=1 SV=1	2	12	26.35	M	AEVQVLVLDGR	Trimethyl (Protein N-term)	RPL13A
141107-Nrich_d6_Acetyl_Tryp_DDA_F04	P40429	60S ribosomal protein L13a OS=Homo sapiens GN=RPL13A PE=1 SV=2	2	12	26.35	M	AEVQVLVLDGR	Trimethyl (Protein N-term)	RPL13A
150210-Nrich_D6_3rd_GluC_Ex02_F01	Q7Z5H4	Vomeronasal type-1 receptor 5 OS=Homo sapiens GN=VN1R5 PE=2 SV=2	2	8	26.35	M	LKLVIIE	Trimethyl (Protein N-term)	VN1R5
150221-Nrich_D6_4th_GluC_EX01_F04	A0A024R3E6	HCG2043599, isoform CRA_a OS=Homo sapiens GN=hCG_2043599 PE=4 SV=1	2	10	26.35	M	AQFVRNLVE	Trimethyl (Protein N-term)	hCG_2043599
141108_Nrich_d6_Acetyl_GluC_DDA_F02	P63218	Guanine nucleotide-binding protein G(I)/G(S)/G(O) subunit gamma-5 OS=Homo sapiens GN=GNG5 PE=1 SV=3	2	20	26.34	M	SGSSSVAAMKKVVQQLRLE	Trimethyl (Protein N-term)	GNG5
150214-Nrich_D6_4th_GluC_DDA_F05	Q96JB2	Conserved oligomeric Golgi complex subunit 3 OS=Homo sapiens GN=COG3 PE=1 SV=3	2	11	26.34	M	AEAALLLLPE	Trimethyl (Protein N-term)	COG3
150203-Nrich_D6_3rd_Tryp_DDA_F03	F5H0C8	Gamma-enolase OS=Homo sapiens GN=ENO2 PE=1 SV=1	2	9	26.33	M	SIEKIWAR	Trimethyl (Protein N-term)	ENO2
150214-Nrich_D6_4th_GluC_DDA_F03	Q13404	Ubiquitin-conjugating enzyme E2 variant 1 OS=Homo sapiens GN=UBE2V1 PE=1 SV=2	2	20	26.33	M	AATTGSGVKVPRNFRLLEE	Trimethyl (Protein N-term)	UBE2V1
141018-Nrich_Amicon_3rd_GluC_Frac03	G3V3K9	Sec1 family domain-containing protein 1 OS=Homo sapiens GN=SCFD1 PE=1 SV=1	2	17	26.33	M	AAAAAATAAAAASIRE	Trimethyl (Protein N-term)	SCFD1
141209-Nrich_D6_Acetyl_GluC_EX02_F04	Q9Y3B4	Splicing factor 3B subunit 6 OS=Homo sapiens GN=SF3B6 PE=1 SV=1	2	16	26.32	M	AMQAAKRANIRLPPE	Trimethyl (Protein N-term)	SF3B6
150203-Nrich_D6_3rd_GluC_DDA_F01	P62906	60S ribosomal protein L10a OS=Homo sapiens GN=RPL10A PE=1 SV=2	2	12	26.32	M	SSKVSRDTLYE	Trimethyl (Protein N-term)	RPL10A
150221-Nrich_D6_4th_Tryp_EX01_F01	P18583-3	Isoform B of Protein SON OS=Homo sapiens GN=SON	2	10	26.31	M	ATNIEQIFR	Trimethyl (Protein N-term)	SON
150206-Nrich_D6_3rd_GluC_Ex01_F03	B2RE76	Chromatin modifying protein 2B OS=Homo sapiens GN=CHMP2B PE=2 SV=1	2	16	26.31	M	ASLFKKKTVDDVIKE	Trimethyl (Protein N-term)	CHMP2B
141108_Nrich_d6_Acetyl_GluC_DDA_F03	Q13564	NEDD8-activating enzyme E1 regulatory subunit OS=Homo sapiens GN=NAE1 PE=1 SV=1	2	10	26.3	M	AQLGKLLKE	Trimethyl (Protein N-term)	NAE1
150203-Nrich_D6_3rd_GluC_DDA_F05	P62495	Eukaryotic peptide chain release factor subunit 1 OS=Homo sapiens GN=ETF1 PE=1 SV=3	2	13	26.3	M	ADDPSAADRNVE	Trimethyl (Protein N-term)	ETF1
141023-Nrich_Amicon_3rd_GluC_Ex01_Frac02	B0QYN7	SUMO-conjugating enzyme OS=Homo sapiens GN=UBE2I PE=1 SV=1	2	12	26.3	M	SGIALSRLAQE	Trimethyl (Protein N-term)	UBE2I
141209-Nrich_D6_Acetyl_GluC_EX02_F01	Q6NZ67	Mitotic-spindle organizing protein 2B OS=Homo sapiens GN=MZT2B PE=1 SV=1	2	19	26.29	M	AAQGVGPGPGSAAPPGLE	Trimethyl (Protein N-term)	MZT2B
140826-Nrich_Amicon_1st_Tryp_Ex01_Frac02	H0YNU5	Bloom syndrome protein OS=Homo sapiens GN=BLM PE=1 SV=1	2	15	26.29	M	AAVPQNNLQEQLER	Trimethyl (Protein N-term)	BLM
150206-Nrich_D6_3rd_Tryp_Ex01_F04	L0R849	Alternative protein EDARADD OS=Homo sapiens GN=EDARADD PE=3 SV=1	2	9	26.28	M	SILKIHAR	Trimethyl (Protein N-term)	EDARADD
141203-Nrich_D6_Acetyl_Tryp_EX01_F01	A0A024QZD5	Small nuclear ribonucleoprotein 70kDa polypeptide (RNP antigen), isoform CRA_b OS=Homo sapiens GN=SNRP70 PE=4 SV=1	2	16	26.27	M	TQFLPPNLLALFAPR	Trimethyl (Protein N-term)	SNRP70
150214-Nrich_D6_4th_Tryp_DDA_F05	Q96E14	RecQ-mediated genome instability protein 2 OS=Homo sapiens GN=RMI2 PE=1 SV=2	2	16	26.27	M	AAAADSFSGGPAGVR	Trimethyl (Protein N-term)	RMI2
140912-Nrich_Amicon_3rd_Tryp_Ex02_Frac02	Q6AZ91	RAB6B protein OS=Homo sapiens GN=RAB6B PE=2 SV=1	2	12	26.27	M	SAGGDFGNPLR	Trimethyl (Protein N-term)	RAB6B
141107-Nrich_d6_Acetyl_Tryp_DDA_F04	P49189	4-trimethylaminobutyraldehyde dehydrogenase OS=Homo sapiens GN=ALDH9A1 PE=1 SV=3	2	15	26.26	M	STGTFVVSQPLNYR	Trimethyl (Protein N-term)	ALDH9A1
141209-Nrich_D6_Acetyl_GluC_EX02_F01	A0A024R3Q3	ADP-ribosylation factor 1, isoform CRA_a OS=Homo sapiens GN=ARF1 PE=3 SV=1	2	17	26.26	M	GNIFANLFKGLFGKKE	Trimethyl (Protein N-term)	ARF1
140826-Nrich_Amicon_3rd_Tryp_Ex01_Frac01	F2Z3J2	26S proteasome non-ATPase regulatory subunit 5 OS=Homo sapiens GN=PSMD5 PE=1 SV=1	2	10	26.26	M	AAQALALLR	Trimethyl (Protein N-term)	PSMD5
150203-Nrich_D6_3rd_Tryp_DDA_F02	A0A0C4DGW6	UPF0600 protein C5orf51 OS=Homo sapiens GN=C5orf51 PE=1 SV=1	2	10	26.25	M	AAAVSSVVR	Trimethyl (Protein N-term)	C5orf51
141107-Nrich_d6_Acetyl_Tryp_DDA_F05	A0A023T6R1	Mago nashi protein OS=Homo sapiens GN=FLJ10292 PE=2 SV=1	2	10	26.24	M	AVASDFYLR	Trimethyl (Protein N-term)	FLJ10292
150203-Nrich_D6_3rd_GluC_DDA_F01	K7ELW0	Protein deglycase DJ-1 OS=Homo sapiens GN=PARK7 PE=1 SV=1	2	15	26.24	M	ASKRALVILAKGAE	Trimethyl (Protein N-term)	PARK7
141203-Nrich_D6_Acetyl_Tryp_EX01_F01	A0A024R3P9	Acyl-Coenzyme A binding domain containing 3, isoform CRA_a OS=Homo sapiens GN=ACBD3 PE=4 SV=1	2	9	26.23	M	AAVLNAER	Trimethyl (Protein N-term)	ACBD3
141209-Nrich_D6_Acetyl_GluC_EX02_F02	A0A024R4F1	Enolase 1, (Alpha), isoform CRA_a OS=Homo sapiens GN=ENO1 PE=2 SV=1	2	10	26.23	M	SILKIHARE	Trimethyl (Protein N-term)	ENO1
140811-Nrich_3rd_Amicon_Tryp_Frac05	Q8WVM8	Sec1 family domain-containing protein 1 OS=Homo sapiens GN=SCFD1 PE=1 SV=4	2	16	26.23	M	AAAAAATAAAAASIR	Trimethyl (Protein N-term)	SCFD1
140811-Nrich_3rd_Amicon_Tryp_Frac02	P27708	CAD protein OS=Homo sapiens GN=CAD PE=1 SV=3	2	13	26.23	M	AALVLEDGSVLR	Trimethyl (Protein N-term)	CAD
141029-Nrich_Amicon_1st_GluC_Ex02_Frac01	G3V1D4	Lin-7 homolog C (C. elegans), isoform CRA_b OS=Homo sapiens GN=LIN7C PE=1 SV=1	2	11	26.23	M	AALGEPVRLE	Trimethyl (Protein N-term)	LIN7C
141107-Nrich_d6_Acetyl_Tryp_DDA_F04	X6R2W0	Syntaxin-10 OS=Homo sapiens GN=STX10 PE=1 SV=1	2	11	26.22	M	SLEDPFFVVR	Trimethyl (Protein N-term)	STX10
150214-Nrich_D6_4th_Tryp_DDA_F01	A0A024RC65	HCG1991735, isoform CRA_a OS=Homo sapiens GN=hCG_1991735 PE=4 SV=1	2	14	26.22	M	SAADEVDGLGVAR	Trimethyl (Protein N-term)	hCG_1991735
141209-Nrich_D6_Acetyl_GluC_EX02_F01	A0M8W4	Ubiquitin-conjugating enzyme E2 variant 2 OS=Homo sapiens GN=UBE2V2 PE=2 SV=1	2	17	26.22	M	AVSTGVKVPRNFRLLE	Trimethyl (Protein N-term)	UBE2V2
150224-Nrich_D6_4th_Tryp_EX02_F01	A0A096LPE0	60S ribosomal protein L13a OS=Homo sapiens GN=RPL13A PE=1 SV=1	2	12	26.21	M	AEVQVLVLDGR	Trimethyl (Protein N-term)	RPL13A
141029-Nrich_Amicon_1st_GluC_Ex02_Frac02	P29692	Elongation factor 1-delta OS=Homo sapiens GN=EEF1D PE=1 SV=5	2	9	26.21	M	ATNFLAHE	Trimethyl (Protein N-term)	EEF1D
141203-Nrich_D6_Acetyl_Tryp_EX01_F03	A0A024R829	Polymerase (DNA directed), epsilon 3 (P17 subunit), isoform CRA_a OS=Homo sapiens GN=POLE3 PE=4 SV=1	2	17	26.2	M	AERPEDLNLPNAVITR	Trimethyl (Protein N-term)	POLE3
140811-Nrich_1st_Amicon_Tryp_Frac04	D3DPG2	HCG2004714, isoform CRA_a OS=Homo sapiens GN=hCG_2004714 PE=4 SV=1	2	10	26.2	M	TTASTSQVR	Trimethyl (Protein N-term)	hCG_2004714
141023-Nrich_Amicon_3rd_GluC_Ex01_Frac01	E5RHD8	Focal adhesion kinase 1 OS=Homo sapiens GN=PTK2 PE=1 SV=1	2	11	26.2	M	SSKIQPAPPE	Trimethyl (Protein N-term)	PTK2
150214-Nrich_D6_4th_Tryp_DDA_F02	P18583-3	Isoform B of Protein SON OS=Homo sapiens GN=SON	2	10	26.19	M	ATNIEQIFR	Trimethyl (Protein N-term)	SON
141209-Nrich_D6_Acetyl_GluC_EX02_F04	K7ELW0	Protein deglycase DJ-1 OS=Homo sapiens GN=PARK7 PE=1 SV=1	2	16	26.19	M	ASKRALVILAKGAEE	Trimethyl (Protein N-term)	PARK7
141107-Nrich_d6_Acetyl_Tryp_DDA_F04	A0A024R4G1	Leucine rich repeat containing 47, isoform CRA_a OS=Homo sapiens GN=LRRC47 PE=4 SV=1	2	18	26.18	M	AAAAVSESWPELELAER	Trimethyl (Protein N-term)	LRRC47
141018-Nrich_Amicon_1st_GluC_Frac03	A8MX29	Kinesin light chain 2 OS=Homo sapiens GN=KLC2 PE=1 SV=1	2	10	26.18	M	AMMVFPREE	Trimethyl (Protein N-term)	KLC2
150214-Nrich_D6_4th_GluC_DDA_F01	A0A087WVQ6	Clathrin heavy chain OS=Homo sapiens GN=CLTC PE=1 SV=1	2	11	26.17	M	AQILPIRFQE	Trimethyl (Protein N-term)	CLTC
140811-Nrich_2nd_Amicon_Tryp_Frac02	E9PPI9	Exosome complex component RRP41 OS=Homo sapiens GN=EXOSC4 PE=1 SV=1	2	13	26.16	M	AGLELLSDQGYR	Trimethyl (Protein N-term)	EXOSC4
141023-Nrich_Amicon_1st_GluC_Ex01_Frac04	Q5IFJ8	26S proteasome non-ATPase regulatory subunit 5 OS=Macaca fascicularis GN=PSMD5 PE=2 SV=3	2	11	26.16	M	AAQALALLRE	Trimethyl (Protein N-term)	PSMD5
141029-Nrich_Amicon_2nd_GluC_Ex02_Frac04	Q6ZMG9	Ceramide synthase 6 OS=Homo sapiens GN=CERS6 PE=1 SV=1	2	11	26.16	M	AGILAWFWNE	Trimethyl (Protein N-term)	CERS6
141107-Nrich_d6_Acetyl_Tryp_DDA_F01	Q8IXG0	Crn protein OS=Homo sapiens GN=crn PE=2 SV=1	2	11	26.15	M	AASTAAGKQR	Trimethyl (Protein N-term)	crn
150206-Nrich_D6_3rd_Tryp_Ex01_F06	H0YKB3	Sorbitol dehydrogenase OS=Homo sapiens GN=SORD PE=1 SV=1	2	21	26.15	M	AAAAKPNNLSLVVHGPGDLR	Trimethyl (Protein N-term)	SORD
141023-Nrich_Amicon_3rd_GluC_Ex01_Frac04	D6RIZ7	T-complex protein 1 subunit epsilon OS=Homo sapiens GN=CCT5 PE=1 SV=1	2	11	26.15	M	ASMGTLAFDE	Trimethyl (Protein N-term)	CCT5
141107-Nrich_d6_Acetyl_Tryp_DDA_F05	P25398	40S ribosomal protein S12 OS=Homo sapiens GN=RPS12 PE=1 SV=3	2	33	26.14	M	AEEGIAAGGVMDVNTALQEVLKTALIHDGLAR	Trimethyl (Protein N-term)	RPS12
150210-Nrich_D6_3rd_Tryp_Ex02_F01	A2A2Q9	Protein AAR2 homolog OS=Homo sapiens GN=AAR2 PE=1 SV=1	2	13	26.14	M	AAVQMDPELAKR	Trimethyl (Protein N-term)	AAR2
150210-Nrich_D6_3rd_Tryp_Ex02_F02	A0A024R829	Polymerase (DNA directed), epsilon 3 (P17 subunit), isoform CRA_a OS=Homo sapiens GN=POLE3 PE=4 SV=1	2	17	26.13	M	AERPEDLNLPNAVITR	Trimethyl (Protein N-term)	POLE3
140912-Nrich_Amicon_2nd_Tryp_Ex02_Frac01	O75935-3	Isoform 3 of Dynactin subunit 3 OS=Homo sapiens GN=DCTN3	2	9	26.13	M	AGLTDLQR	Trimethyl (Protein N-term)	DCTN3
140811-Nrich_1st_Amicon_Tryp_Frac05	Q13363-2	Isoform 2 of C-terminal-binding protein 1 OS=Homo sapiens GN=CTBP1	2	16	26.13	M	SGVRPPIMNGPLHPR	Trimethyl (Protein N-term)	CTBP1
140826-Nrich_Amicon_1st_Tryp_Ex01_Frac03	Q86TI2	Dipeptidyl peptidase 9 OS=Homo sapiens GN=DPP9 PE=1 SV=3	2	23	26.12	M	ATTGTPTADRGDAAATDDPAAR	Trimethyl (Protein N-term)	DPP9
150203-Nrich_D6_3rd_Tryp_DDA_F04	V9HW89	Epididymis secretory sperm binding protein Li 95n OS=Homo sapiens GN=HEL-S-95n PE=2 SV=1	2	21	26.11	M	AAAAKPNNLSLVVHGPGDLR	Trimethyl (Protein N-term)	HEL-S-95n
150203-Nrich_D6_3rd_Tryp_DDA_F04	H0YKB3	Sorbitol dehydrogenase OS=Homo sapiens GN=SORD PE=1 SV=1	2	21	26.11	M	AAAAKPNNLSLVVHGPGDLR	Trimethyl (Protein N-term)	SORD
150206-Nrich_D6_3rd_Tryp_Ex01_F03	S4R2X2	Sideroflexin-1 OS=Homo sapiens GN=SFXN1 PE=1 SV=1	2	15	26.11	M	SGELPPNINIKEPR	Trimethyl (Protein N-term)	SFXN1
150210-Nrich_D6_3rd_Tryp_Ex02_F01	A4D1U5	Multiple substrate lipid kinase, isoform CRA_a OS=Homo sapiens GN=FLJ10842 PE=4 SV=1	2	9	26.1	M	TVFFKTLR	Trimethyl (Protein N-term)	FLJ10842
150214-Nrich_D6_4th_GluC_DDA_F05	A0A087WVQ6	Clathrin heavy chain OS=Homo sapiens GN=CLTC PE=1 SV=1	2	11	26.1	M	AQILPIRFQE	Trimethyl (Protein N-term)	CLTC
150214-Nrich_D6_4th_GluC_DDA_F03	Q9BU64-2	Isoform 2 of Centromere protein O OS=Homo sapiens GN=CENPO	2	16	26.1	M	AGILASGLGVLAHLE	Trimethyl (Protein N-term)	CENPO
140826-Nrich_Amicon_1st_Tryp_Ex01_Frac01	F8W543	Nucleosome assembly protein 1-like 1 OS=Homo sapiens GN=NAP1L1 PE=1 SV=1	2	9	26.09	M	ADIDNLPR	Trimethyl (Protein N-term)	NAP1L1
141023-Nrich_Amicon_1st_GluC_Ex01_Frac03	Q5T123	SH3 domain-binding glutamic acid-rich-like protein 3 OS=Homo sapiens GN=SH3BGRL3 PE=1 SV=1	2	16	26.09	M	SGLRVYSTSVTGSRE	Trimethyl (Protein N-term)	SH3BGRL3
141203-Nrich_D6_Acetyl_Tryp_EX01_F04	A0A024R829	Polymerase (DNA directed), epsilon 3 (P17 subunit), isoform CRA_a OS=Homo sapiens GN=POLE3 PE=4 SV=1	2	17	26.08	M	AERPEDLNLPNAVITR	Trimethyl (Protein N-term)	POLE3
141209-Nrich_D6_Acetyl_Tryp_EX02_F01	Q8N6N7	Acyl-CoA-binding domain-containing protein 7 OS=Homo sapiens GN=ACBD7 PE=1 SV=1	2	9	26.08	M	ALQADFDR	Trimethyl (Protein N-term)	ACBD7
150206-Nrich_D6_3rd_Tryp_Ex01_F01	A0M8W4	Ubiquitin-conjugating enzyme E2 variant 2 OS=Homo sapiens GN=UBE2V2 PE=2 SV=1	2	11	26.08	M	AVSTGVKVPR	Trimethyl (Protein N-term)	UBE2V2
140912-Nrich_Amicon_3rd_Tryp_Ex02_Frac03	H3BN88	Transducin beta-like protein 3 OS=Homo sapiens GN=TBL3 PE=1 SV=1	2	10	26.08	M	AETAAGVGR	Trimethyl (Protein N-term)	TBL3
140811-Nrich_1st_Amicon_Tryp_Frac01	Q15813	Tubulin-specific chaperone E OS=Homo sapiens GN=TBCE PE=1 SV=1	2	12	26.08	M	SDTLTADVIGR	Trimethyl (Protein N-term)	TBCE
150203-Nrich_D6_3rd_Tryp_DDA_F01	D6RC04	COMM domain-containing protein 10 OS=Homo sapiens GN=COMMD10 PE=1 SV=1	2	10	26.07	M	AVPAALILR	Trimethyl (Protein N-term)	COMMD10
141203-Nrich_D6_Acetyl_GluC_EX01_F04	P62906	60S ribosomal protein L10a OS=Homo sapiens GN=RPL10A PE=1 SV=2	2	12	26.07	M	SSKVSRDTLYE	Trimethyl (Protein N-term)	RPL10A
140826-Nrich_Amicon_3rd_Tryp_Ex01_Frac05	A0A096LPE0	60S ribosomal protein L13a OS=Homo sapiens GN=RPL13A PE=1 SV=1	2	12	26.07	M	AEVQVLVLDGR	Trimethyl (Protein N-term)	RPL13A
140826-Nrich_Amicon_2nd_Tryp_Ex01_Frac04	A0A087WVQ6	Clathrin heavy chain OS=Homo sapiens GN=CLTC PE=1 SV=1	2	8	26.07	M	AQILPIR	Trimethyl (Protein N-term)	CLTC
141018-Nrich_Amicon_1st_GluC_Frac01	Q7Z7K0	COX assembly mitochondrial protein homolog OS=Homo sapiens GN=CMC1 PE=1 SV=1	2	14	26.07	M	ALDPADQHLRHVE	Trimethyl (Protein N-term)	CMC1
141023-Nrich_Amicon_1st_GluC_Ex01_Frac05	A0A087WVQ6	Clathrin heavy chain OS=Homo sapiens GN=CLTC PE=1 SV=1	2	11	26.07	M	AQILPIRFQE	Trimethyl (Protein N-term)	CLTC
141023-Nrich_Amicon_1st_GluC_Ex01_Frac05	J3KS13	Clathrin heavy chain 1 OS=Homo sapiens GN=CLTC PE=1 SV=1	2	11	26.07	M	AQILPIRFQE	Trimethyl (Protein N-term)	CLTC
141108_Nrich_d6_Acetyl_GluC_DDA_F03	Q13564	NEDD8-activating enzyme E1 regulatory subunit OS=Homo sapiens GN=NAE1 PE=1 SV=1	2	10	26.06	M	AQLGKLLKE	Trimethyl (Protein N-term)	NAE1
150210-Nrich_D6_3rd_Tryp_Ex02_F01	B4DP65	EMG1 nucleolar protein homolog (S. cerevisiae), isoform CRA_a OS=Homo sapiens GN=EMG1 PE=2 SV=1	2	11	26.05	M	AAPSDGFKPR	Trimethyl (Protein N-term)	EMG1
150221-Nrich_D6_4th_GluC_EX01_F03	P62906	60S ribosomal protein L10a OS=Homo sapiens GN=RPL10A PE=1 SV=2	2	12	26.05	M	SSKVSRDTLYE	Trimethyl (Protein N-term)	RPL10A
140912-Nrich_Amicon_3rd_Tryp_Ex02_Frac03	C9JRD9	Translation initiation factor eIF-2B subunit epsilon OS=Homo sapiens GN=EIF2B5 PE=1 SV=1	2	15	26.05	M	AAPVVAPPGVVVSR	Trimethyl (Protein N-term)	EIF2B5
141107-Nrich_d6_Acetyl_Tryp_DDA_F01	Q9NW64-2	Isoform 2 of Pre-mRNA-splicing factor RBM22 OS=Homo sapiens GN=RBM22	2	12	26.04	M	ATSLGSNTYNR	Trimethyl (Protein N-term)	RBM22
140826-Nrich_Amicon_1st_Tryp_Ex01_Frac01	Q7Z7K0	COX assembly mitochondrial protein homolog OS=Homo sapiens GN=CMC1 PE=1 SV=1	2	11	26.04	M	ALDPADQHLR	Trimethyl (Protein N-term)	CMC1
141018-Nrich_Amicon_3rd_GluC_Frac05	B0QYN7	SUMO-conjugating enzyme OS=Homo sapiens GN=UBE2I PE=1 SV=1	2	12	26.04	M	SGIALSRLAQE	Trimethyl (Protein N-term)	UBE2I
141023-Nrich_Amicon_1st_GluC_Ex01_Frac02	Q92540-4	Isoform 4 of Protein SMG7 OS=Homo sapiens GN=SMG7	2	13	26.04	M	SLQSAQYLRQAE	Trimethyl (Protein N-term)	SMG7
150203-Nrich_D6_3rd_Tryp_DDA_F04	A0A087X2H1	E3 ubiquitin-protein ligase HECTD1 OS=Homo sapiens GN=HECTD1 PE=1 SV=1	2	21	26.03	M	ADVDPDTLLEWLQMGQGDER	Trimethyl (Protein N-term)	HECTD1
150214-Nrich_D6_4th_GluC_DDA_F01	A0A024R895	SET translocation (Myeloid leukemia-associated), isoform CRA_b OS=Homo sapiens GN=SET PE=3 SV=1	2	12	26.03	M	SAPAAKVSKKE	Trimethyl (Protein N-term)	SET
141107-Nrich_d6_Acetyl_Tryp_DDA_F05	A0A0R4J2E8	Matrin-3 OS=Homo sapiens GN=MATR3 PE=1 SV=1	2	12	26.02	M	SKSFQQSSLSR	Trimethyl (Protein N-term)	MATR3
141209-Nrich_D6_Acetyl_Tryp_EX02_F04	Q1KLZ0	HCG15971, isoform CRA_a OS=Homo sapiens GN=PS1TP5BP1 PE=2 SV=1	2	28	26.02	M	DDDIAALVVDNGSGMCKAGFAGDDAPR	Trimethyl (Protein N-term)	PS1TP5BP1
150203-Nrich_D6_3rd_GluC_DDA_F05	O75607	Nucleoplasmin-3 OS=Homo sapiens GN=NPM3 PE=1 SV=3	2	15	26.02	M	AAGTAAALAFLSQE	Trimethyl (Protein N-term)	NPM3
140912-Nrich_Amicon_3rd_Tryp_Ex02_Frac05	Q9H9F9	Actin-related protein 5 OS=Homo sapiens GN=ACTR5 PE=1 SV=2	2	9	26.02	M	AANVFPFR	Trimethyl (Protein N-term)	ACTR5
150224-Nrich_D6_4th_GluC_EX02_F02	Q96RS2	40S ribosomal protein SA OS=Homo sapiens GN=RPSA PE=2 SV=1	2	13	26.01	M	SGALDVLQMKEE	Trimethyl (Protein N-term)	RPSA
150210-Nrich_D6_3rd_Tryp_Ex02_F04	Q9NQ50	39S ribosomal protein L40, mitochondrial OS=Homo sapiens GN=MRPL40 PE=1 SV=1	2	14	26	M	TASVLRSISLALR	Trimethyl (Protein N-term)	MRPL40
150214-Nrich_D6_4th_GluC_DDA_F05	G3V5F2	Peptidyl-prolyl cis-trans isomerase FKBP3 OS=Homo sapiens GN=FKBP3 PE=1 SV=1	2	13	26	M	AAAVPQRAWTVE	Trimethyl (Protein N-term)	FKBP3
150224-Nrich_D6_4th_GluC_EX02_F02	P56537	Eukaryotic translation initiation factor 6 OS=Homo sapiens GN=EIF6 PE=1 SV=1	2	8	25.99	M	AVRASFE	Trimethyl (Protein N-term)	EIF6
141107-Nrich_d6_Acetyl_Tryp_DDA_F01	Q9H0B6	Kinesin light chain 2 OS=Homo sapiens GN=KLC2 PE=1 SV=1	2	8	25.98	M	AMMVFPR	Trimethyl (Protein N-term)	KLC2
150221-Nrich_D6_4th_Tryp_EX01_F03	Q15813-2	Isoform 2 of Tubulin-specific chaperone E OS=Homo sapiens GN=TBCE	2	12	25.98	M	SDTLTADVIGR	Trimethyl (Protein N-term)	TBCE
141203-Nrich_D6_Acetyl_GluC_EX01_F04	Q9Y3B4	Splicing factor 3B subunit 6 OS=Homo sapiens GN=SF3B6 PE=1 SV=1	2	16	25.98	M	AMQAAKRANIRLPPE	Trimethyl (Protein N-term)	SF3B6
150206-Nrich_D6_3rd_GluC_Ex01_F03	G3V3K9	Sec1 family domain-containing protein 1 OS=Homo sapiens GN=SCFD1 PE=1 SV=1	2	17	25.98	M	AAAAAATAAAAASIRE	Trimethyl (Protein N-term)	SCFD1
140912-Nrich_Amicon_1st_Tryp_Ex02_Frac02	A0A024R829	Polymerase (DNA directed), epsilon 3 (P17 subunit), isoform CRA_a OS=Homo sapiens GN=POLE3 PE=4 SV=1	2	17	25.98	M	AERPEDLNLPNAVITR	Trimethyl (Protein N-term)	POLE3
141029-Nrich_Amicon_2nd_GluC_Ex02_Frac01	Q53YD7	EEF1G protein OS=Homo sapiens GN=EEF1G PE=2 SV=1	2	11	25.98	M	AAGTLYTYPE	Trimethyl (Protein N-term)	EEF1G
141029-Nrich_Amicon_1st_GluC_Ex02_Frac01	E9PQZ1	Elongation factor 1-delta OS=Homo sapiens GN=EEF1D PE=1 SV=1	2	9	25.98	M	ATNFLAHE	Trimethyl (Protein N-term)	EEF1D
141023-Nrich_Amicon_2nd_GluC_Ex01_Frac01	A0A087WVQ6	Clathrin heavy chain OS=Homo sapiens GN=CLTC PE=1 SV=1	2	11	25.98	M	AQILPIRFQE	Trimethyl (Protein N-term)	CLTC
141023-Nrich_Amicon_2nd_GluC_Ex01_Frac01	J3KS13	Clathrin heavy chain 1 OS=Homo sapiens GN=CLTC PE=1 SV=1	2	11	25.98	M	AQILPIRFQE	Trimethyl (Protein N-term)	CLTC
141203-Nrich_D6_Acetyl_GluC_EX01_F04	Q9H9F9	Actin-related protein 5 OS=Homo sapiens GN=ACTR5 PE=1 SV=2	2	20	25.97	M	AANVFPFRDARAAPDPVLE	Trimethyl (Protein N-term)	ACTR5
141023-Nrich_Amicon_1st_GluC_Ex01_Frac02	Q96II8	Leucine-rich repeat and calponin homology domain-containing protein 3 OS=Homo sapiens GN=LRCH3 PE=1 SV=2	2	14	25.97	M	AAAGLVAVAAAAE	Trimethyl (Protein N-term)	LRCH3
141029-Nrich_Amicon_3rd_GluC_Ex02_Frac05	A0A087WVQ6	Clathrin heavy chain OS=Homo sapiens GN=CLTC PE=1 SV=1	2	11	25.97	M	AQILPIRFQE	Trimethyl (Protein N-term)	CLTC
150224-Nrich_D6_4th_GluC_EX02_F04	Q9UBB4	Ataxin-10 OS=Homo sapiens GN=ATXN10 PE=1 SV=1	2	24	25.96	M	AAPRPPPARLSGVMVPAPIQDLE	Trimethyl (Protein N-term)	ATXN10
141107-Nrich_d6_Acetyl_Tryp_DDA_F02	Q8WVM8	Sec1 family domain-containing protein 1 OS=Homo sapiens GN=SCFD1 PE=1 SV=4	2	16	25.95	M	AAAAAATAAAAASIR	Trimethyl (Protein N-term)	SCFD1
141107-Nrich_d6_Acetyl_Tryp_DDA_F05	P12270-2	Isoform 2 of Nucleoprotein TPR OS=Homo sapiens GN=TPR	2	11	25.95	M	AAVLQQVLER	Trimethyl (Protein N-term)	TPR
141107-Nrich_d6_Acetyl_Tryp_DDA_F05	P12270	Nucleoprotein TPR OS=Homo sapiens GN=TPR PE=1 SV=3	2	11	25.95	M	AAVLQQVLER	Trimethyl (Protein N-term)	TPR
150203-Nrich_D6_3rd_Tryp_DDA_F03	F8WDL7	Protein nepro homolog OS=Homo sapiens GN=NEPRO PE=1 SV=1	2	13	25.95	M	AAVPPGLEPWNR	Trimethyl (Protein N-term)	NEPRO
141108_Nrich_d6_Acetyl_GluC_DDA_F05	F5GWF6	T-complex protein 1 subunit beta OS=Homo sapiens GN=CCT2 PE=1 SV=2	2	19	25.95	M	ASLSLAPVNIFKAGADEE	Trimethyl (Protein N-term)	CCT2
141107-Nrich_d6_Acetyl_Tryp_DDA_F03	A0A096LPE0	60S ribosomal protein L13a OS=Homo sapiens GN=RPL13A PE=1 SV=1	2	12	25.94	M	AEVQVLVLDGR	Trimethyl (Protein N-term)	RPL13A
141107-Nrich_d6_Acetyl_Tryp_DDA_F04	Q13144	Translation initiation factor eIF-2B subunit epsilon OS=Homo sapiens GN=EIF2B5 PE=1 SV=3	2	15	25.94	M	AAPVVAPPGVVVSR	Trimethyl (Protein N-term)	EIF2B5
150214-Nrich_D6_4th_GluC_DDA_F02	F2Z3P9	NADH dehydrogenase [ubiquinone] 1 beta subcomplex subunit 4 OS=Homo sapiens GN=NDUFB4 PE=1 SV=1	2	16	25.94	M	SFPKYKPSSLRTLPE	Trimethyl (Protein N-term)	NDUFB4
141023-Nrich_Amicon_1st_GluC_Ex01_Frac03	D6RC04	COMM domain-containing protein 10 OS=Homo sapiens GN=COMMD10 PE=1 SV=1	2	11	25.94	M	AVPAALILRE	Trimethyl (Protein N-term)	COMMD10
150221-Nrich_D6_4th_Tryp_EX01_F01	A0A096LPE0	60S ribosomal protein L13a OS=Homo sapiens GN=RPL13A PE=1 SV=1	2	12	25.93	M	AEVQVLVLDGR	Trimethyl (Protein N-term)	RPL13A
150221-Nrich_D6_4th_Tryp_EX01_F01	P40429	60S ribosomal protein L13a OS=Homo sapiens GN=RPL13A PE=1 SV=2	2	12	25.93	M	AEVQVLVLDGR	Trimethyl (Protein N-term)	RPL13A
141023-Nrich_Amicon_3rd_GluC_Ex01_Frac04	A0A087X282	Tax1-binding protein 3 OS=Homo sapiens GN=TAX1BP3 PE=1 SV=1	2	17	25.93	M	SYIPGQPVTAVVQRVE	Trimethyl (Protein N-term)	TAX1BP3
141018-Nrich_Amicon_3rd_GluC_Frac01	F5H4V9	Programmed cell death protein 2 OS=Homo sapiens GN=PDCD2 PE=1 SV=1	2	10	25.93	M	AAAGARPVE	Trimethyl (Protein N-term)	PDCD2
141018-Nrich_Amicon_1st_GluC_Frac03	A0A024QZT2	Exocyst complex component 2, isoform CRA_a OS=Homo sapiens GN=EXOC2 PE=4 SV=1	2	17	25.93	M	SRSRQPPLVTGISPNE	Trimethyl (Protein N-term)	EXOC2
141203-Nrich_D6_Acetyl_Tryp_EX01_F01	A0A023T6R1	Mago nashi protein OS=Homo sapiens GN=FLJ10292 PE=2 SV=1	2	10	25.92	M	AVASDFYLR	Trimethyl (Protein N-term)	FLJ10292
140826-Nrich_Amicon_1st_Tryp_Ex01_Frac01	Q9P1I5	HCG2019169 OS=Homo sapiens GN=hCG_2019169 PE=2 SV=1	2	12	25.92	M	GLVSWTDLIQR	Trimethyl (Protein N-term)	hCG_2019169
141203-Nrich_D6_Acetyl_Tryp_EX01_F04	Q9BRP1	Programmed cell death protein 2-like OS=Homo sapiens GN=PDCD2L PE=1 SV=1	2	13	25.91	M	AAVLKPVLLGLR	Trimethyl (Protein N-term)	PDCD2L
150214-Nrich_D6_4th_Tryp_DDA_F01	Q12788	Transducin beta-like protein 3 OS=Homo sapiens GN=TBL3 PE=1 SV=2	2	10	25.91	M	AETAAGVGR	Trimethyl (Protein N-term)	TBL3
150214-Nrich_D6_4th_Tryp_DDA_F01	H3BN88	Transducin beta-like protein 3 OS=Homo sapiens GN=TBL3 PE=1 SV=1	2	10	25.91	M	AETAAGVGR	Trimethyl (Protein N-term)	TBL3
141203-Nrich_D6_Acetyl_GluC_EX01_F03	M0QXG4	Serine/threonine-protein phosphatase 2A 65 kDa regulatory subunit A alpha isoform OS=Homo sapiens GN=PPP2R1A PE=1 SV=1	2	19	25.91	M	AAADGDDSLYPIAVLIDE	Trimethyl (Protein N-term)	PPP2R1A
150210-Nrich_D6_3rd_GluC_Ex02_F01	Q6IB11	PGRMC1 protein OS=Homo sapiens GN=PGRMC1 PE=2 SV=1	2	17	25.91	M	AAEDVVATGADPSDLE	Trimethyl (Protein N-term)	PGRMC1
150214-Nrich_D6_4th_GluC_DDA_F01	F5GWW2	L-lactate dehydrogenase A chain OS=Homo sapiens GN=LDHA PE=1 SV=1	2	16	25.91	M	ATLKDQLIYNLLKEE	Trimethyl (Protein N-term)	LDHA
150214-Nrich_D6_4th_GluC_DDA_F01	V9HWB9	L-lactate dehydrogenase OS=Homo sapiens GN=HEL-S-133P PE=2 SV=1	2	16	25.91	M	ATLKDQLIYNLLKEE	Trimethyl (Protein N-term)	HEL-S-133P
150214-Nrich_D6_4th_GluC_DDA_F02	O75964	ATP synthase subunit g, mitochondrial OS=Homo sapiens GN=ATP5L PE=1 SV=3	2	10	25.91	M	AQFVRNLVE	Trimethyl (Protein N-term)	ATP5L
141018-Nrich_Amicon_3rd_GluC_Frac01	V9HW44	Epididymis secretory protein Li 303 OS=Homo sapiens GN=HEL-S-303 PE=2 SV=1	2	16	25.91	M	SQGDSNPAAIPHAAE	Trimethyl (Protein N-term)	HEL-S-303
141023-Nrich_Amicon_2nd_GluC_Ex01_Frac05	Q3B7A7	Trifunctional purine biosynthetic protein adenosine-3 OS=Homo sapiens GN=GART PE=2 SV=1	2	14	25.91	M	AARVLIIGSGGRE	Trimethyl (Protein N-term)	GART
141107-Nrich_d6_Acetyl_Tryp_DDA_F01	Q8NEV1	Casein kinase II subunit alpha 3 OS=Homo sapiens GN=CSNK2A3 PE=1 SV=2	2	8	25.9	M	SGPVPSR	Trimethyl (Protein N-term)	CSNK2A3
150221-Nrich_D6_4th_Tryp_EX01_F03	V9HW92	Epididymis secretory protein Li 112 OS=Homo sapiens GN=HEL-S-112 PE=2 SV=1	2	17	25.9	M	TTQQIDLQGPGPWGFR	Trimethyl (Protein N-term)	HEL-S-112
150206-Nrich_D6_3rd_GluC_Ex01_F05	A0A024R4F1	Enolase 1, (Alpha), isoform CRA_a OS=Homo sapiens GN=ENO1 PE=2 SV=1	2	10	25.9	M	SILKIHARE	Trimethyl (Protein N-term)	ENO1
140826-Nrich_Amicon_1st_Tryp_Ex01_Frac02	D6RAU2	Receptor of-activated protein C kinase 1 OS=Homo sapiens GN=RACK1 PE=1 SV=1	2	8	25.9	M	TEQMTLR	Trimethyl (Protein N-term)	RACK1
150221-Nrich_D6_4th_Tryp_EX01_F02	A0A087WVQ6	Clathrin heavy chain OS=Homo sapiens GN=CLTC PE=1 SV=1	2	8	25.89	M	AQILPIR	Trimethyl (Protein N-term)	CLTC
141203-Nrich_D6_Acetyl_GluC_EX01_F01	A0A024RDL1	Chaperonin containing TCP1, subunit 6A (Zeta 1), isoform CRA_a OS=Homo sapiens GN=CCT6A PE=3 SV=1	2	12	25.89	M	AAVKTLNPKAE	Trimethyl (Protein N-term)	CCT6A
141029-Nrich_Amicon_3rd_GluC_Ex02_Frac02	O75964	ATP synthase subunit g, mitochondrial OS=Homo sapiens GN=ATP5L PE=1 SV=3	2	10	25.89	M	AQFVRNLVE	Trimethyl (Protein N-term)	ATP5L
141107-Nrich_d6_Acetyl_Tryp_DDA_F01	A4D1U5	Multiple substrate lipid kinase, isoform CRA_a OS=Homo sapiens GN=FLJ10842 PE=4 SV=1	2	9	25.88	M	TVFFKTLR	Trimethyl (Protein N-term)	FLJ10842
141107-Nrich_d6_Acetyl_Tryp_DDA_F03	Q9BRP1	Programmed cell death protein 2-like OS=Homo sapiens GN=PDCD2L PE=1 SV=1	2	13	25.88	M	AAVLKPVLLGLR	Trimethyl (Protein N-term)	PDCD2L
141209-Nrich_D6_Acetyl_Tryp_EX02_F06	A0A087X020	Ribosome maturation protein SBDS OS=Homo sapiens GN=SBDS PE=1 SV=1	2	11	25.88	M	SIFTPTNQIR	Trimethyl (Protein N-term)	SBDS
150214-Nrich_D6_4th_GluC_DDA_F03	Q6NUQ4	Transmembrane protein 214 OS=Homo sapiens GN=TMEM214 PE=1 SV=2	2	12	25.88	M	ATKTAGVGRWE	Trimethyl (Protein N-term)	TMEM214
141209-Nrich_D6_Acetyl_GluC_EX02_F03	E5RHG6	Tubulin-specific chaperone A OS=Homo sapiens GN=TBCA PE=1 SV=2	2	22	25.88	M	ADPRVRQIKIKTGVVKRLVKE	Trimethyl (Protein N-term)	TBCA
150214-Nrich_D6_4th_GluC_DDA_F03	Q9Y3B4	Splicing factor 3B subunit 6 OS=Homo sapiens GN=SF3B6 PE=1 SV=1	2	16	25.88	M	AMQAAKRANIRLPPE	Trimethyl (Protein N-term)	SF3B6
140912-Nrich_Amicon_1st_Tryp_Ex02_Frac02	A0A0D9SFE5	Lamin B1, isoform CRA_a OS=Homo sapiens GN=LMNB1 PE=1 SV=1	2	10	25.88	M	ATATPVPPR	Trimethyl (Protein N-term)	LMNB1
140826-Nrich_Amicon_2nd_Tryp_Ex01_Frac02	V9HW79	D-3-phosphoglycerate dehydrogenase OS=Homo sapiens GN=HEL-S-113 PE=2 SV=1	2	7	25.88	M	AFANLR	Trimethyl (Protein N-term)	HEL-S-113
150214-Nrich_D6_4th_GluC_DDA_F04	Q13404	Ubiquitin-conjugating enzyme E2 variant 1 OS=Homo sapiens GN=UBE2V1 PE=1 SV=2	2	20	25.87	M	AATTGSGVKVPRNFRLLEE	Trimethyl (Protein N-term)	UBE2V1
141209-Nrich_D6_Acetyl_GluC_EX02_F05	P49914	5-formyltetrahydrofolate cyclo-ligase OS=Homo sapiens GN=MTHFS PE=1 SV=2	2	16	25.87	M	AAAAVSSAKRSLRGE	Trimethyl (Protein N-term)	MTHFS
150214-Nrich_D6_4th_Tryp_DDA_F04	Q8WVM8	Sec1 family domain-containing protein 1 OS=Homo sapiens GN=SCFD1 PE=1 SV=4	2	16	25.86	M	AAAAAATAAAAASIR	Trimethyl (Protein N-term)	SCFD1
150221-Nrich_D6_4th_Tryp_EX01_F03	Q9UKF6	Cleavage and polyadenylation specificity factor subunit 3 OS=Homo sapiens GN=CPSF3 PE=1 SV=1	2	15	25.86	M	SAIPAEESDQLLIR	Trimethyl (Protein N-term)	CPSF3
141108_Nrich_d6_Acetyl_GluC_DDA_F01	Q9Y3B4	Splicing factor 3B subunit 6 OS=Homo sapiens GN=SF3B6 PE=1 SV=1	2	16	25.86	M	AMQAAKRANIRLPPE	Trimethyl (Protein N-term)	SF3B6
141107-Nrich_d6_Acetyl_Tryp_DDA_F04	A0A024R4F1	Enolase 1, (Alpha), isoform CRA_a OS=Homo sapiens GN=ENO1 PE=2 SV=1	2	9	25.85	M	SILKIHAR	Trimethyl (Protein N-term)	ENO1
141209-Nrich_D6_Acetyl_GluC_EX02_F01	A0M8W4	Ubiquitin-conjugating enzyme E2 variant 2 OS=Homo sapiens GN=UBE2V2 PE=2 SV=1	2	18	25.85	M	AVSTGVKVPRNFRLLEE	Trimethyl (Protein N-term)	UBE2V2
150206-Nrich_D6_3rd_GluC_Ex01_F01	A0A024R2P0	40S ribosomal protein SA OS=Homo sapiens GN=RPSA PE=3 SV=1	2	12	25.85	M	SGALDVLQMKE	Trimethyl (Protein N-term)	RPSA
140811-Nrich_1st_Amicon_Tryp_Frac05	D6RHH4	Receptor of-activated protein C kinase 1 OS=Homo sapiens GN=RACK1 PE=1 SV=1	2	8	25.84	M	TEQMTLR	Trimethyl (Protein N-term)	RACK1
150203-Nrich_D6_3rd_Tryp_DDA_F03	A0A087X020	Ribosome maturation protein SBDS OS=Homo sapiens GN=SBDS PE=1 SV=1	2	11	25.83	M	SIFTPTNQIR	Trimethyl (Protein N-term)	SBDS
150224-Nrich_D6_4th_Tryp_EX02_F04	Q8WVM8	Sec1 family domain-containing protein 1 OS=Homo sapiens GN=SCFD1 PE=1 SV=4	2	16	25.83	M	AAAAAATAAAAASIR	Trimethyl (Protein N-term)	SCFD1
141108_Nrich_d6_Acetyl_GluC_DDA_F04	M0QXE8	Microtubule-associated protein 1S OS=Homo sapiens GN=MAP1S PE=1 SV=1	2	23	25.82	M	AAVAGSGAAAAPSSLLLVVGSE	Trimethyl (Protein N-term)	MAP1S
141018-Nrich_Amicon_1st_GluC_Frac02	G3V1D4	Lin-7 homolog C (C. elegans), isoform CRA_b OS=Homo sapiens GN=LIN7C PE=1 SV=1	2	11	25.82	M	AALGEPVRLE	Trimethyl (Protein N-term)	LIN7C
141018-Nrich_Amicon_2nd_GluC_Frac01	H0UI31	HCG1650121, isoform CRA_a OS=Homo sapiens GN=hCG_1650121 PE=4 SV=1	2	17	25.82	M	DWSSWAPKALGAAFPE	Trimethyl (Protein N-term)	hCG_1650121
141107-Nrich_d6_Acetyl_Tryp_DDA_F03	Q00341	Vigilin OS=Homo sapiens GN=HDLBP PE=1 SV=2	2	16	25.81	M	SSVAVLTQESFAEHR	Trimethyl (Protein N-term)	HDLBP
141203-Nrich_D6_Acetyl_GluC_EX01_F02	A0A024RDL1	Chaperonin containing TCP1, subunit 6A (Zeta 1), isoform CRA_a OS=Homo sapiens GN=CCT6A PE=3 SV=1	2	12	25.8	M	AAVKTLNPKAE	Trimethyl (Protein N-term)	CCT6A
141209-Nrich_D6_Acetyl_GluC_EX02_F04	Q9Y230	RuvB-like 2 OS=Homo sapiens GN=RUVBL2 PE=1 SV=3	2	12	25.79	M	ATVTATTKVPE	Trimethyl (Protein N-term)	RUVBL2
140826-Nrich_Amicon_2nd_Tryp_Ex01_Frac02	A4D105	Replication protein A3, 14kDa OS=Homo sapiens GN=RPA3 PE=2 SV=1	2	9	25.79	M	VDMMDLPR	Trimethyl (Protein N-term)	RPA3
140912-Nrich_Amicon_1st_Tryp_Ex02_Frac02	E9PPI9	Exosome complex component RRP41 OS=Homo sapiens GN=EXOSC4 PE=1 SV=1	2	13	25.79	M	AGLELLSDQGYR	Trimethyl (Protein N-term)	EXOSC4
141023-Nrich_Amicon_1st_GluC_Ex01_Frac01	D6RER5	Septin-11 OS=Homo sapiens GN=SEPT11 PE=1 SV=1	2	11	25.79	M	AVAVGRPSNE	Trimethyl (Protein N-term)	SEPT11
150203-Nrich_D6_3rd_Tryp_DDA_F01	Q8IZD4	mRNA-decapping enzyme 1B OS=Homo sapiens GN=DCP1B PE=1 SV=2	2	14	25.78	M	AAVAAGGLVGKGR	Trimethyl (Protein N-term)	DCP1B
141023-Nrich_Amicon_2nd_GluC_Ex01_Frac04	Q3B7A7	Trifunctional purine biosynthetic protein adenosine-3 OS=Homo sapiens GN=GART PE=2 SV=1	2	14	25.78	M	AARVLIIGSGGRE	Trimethyl (Protein N-term)	GART
150221-Nrich_D6_4th_Tryp_EX01_F02	O95670	V-type proton ATPase subunit G 2 OS=Homo sapiens GN=ATP6V1G2 PE=2 SV=1	2	17	25.77	M	ASQSQGIQQLLQAEKR	Trimethyl (Protein N-term)	ATP6V1G2
141107-Nrich_d6_Acetyl_Tryp_DDA_F03	Q9Y5B9	FACT complex subunit SPT16 OS=Homo sapiens GN=SUPT16H PE=1 SV=1	2	12	25.76	M	AVTLDKDAYYR	Trimethyl (Protein N-term)	SUPT16H
140811-Nrich_1st_Amicon_Tryp_Frac03	A0A024RBA9	RAB21, member RAS oncogene family, isoform CRA_a OS=Homo sapiens GN=RAB21 PE=4 SV=1	2	16	25.76	M	AAAGGGGGGAAAAGR	Trimethyl (Protein N-term)	RAB21
140811-Nrich_3rd_Amicon_Tryp_Frac02	Q9BVM2	Protein DPCD OS=Homo sapiens GN=DPCD PE=1 SV=2	2	11	25.76	M	AVTGWLESLR	Trimethyl (Protein N-term)	DPCD
141209-Nrich_D6_Acetyl_GluC_EX02_F01	E5RGS9	Chromatin accessibility complex protein 1 OS=Homo sapiens GN=CHRAC1 PE=1 SV=1	2	13	25.75	M	ADVVVGKDKGGE	Trimethyl (Protein N-term)	CHRAC1
140912-Nrich_Amicon_3rd_Tryp_Ex02_Frac03	F2Z2Y6	U6 snRNA-associated Sm-like protein LSm8 OS=Homo sapiens GN=LSM8 PE=1 SV=1	2	11	25.75	M	TSALENYINR	Trimethyl (Protein N-term)	LSM8
141023-Nrich_Amicon_1st_GluC_Ex01_Frac02	A0A024R2F9	Transmembrane protein 43 isoform 1 OS=Homo sapiens GN=TMEM43 PE=2 SV=1	2	13	25.75	M	AANYSSTSTRRE	Trimethyl (Protein N-term)	TMEM43
150214-Nrich_D6_4th_GluC_DDA_F03	F8WD66	Vacuolar fusion protein CCZ1 homolog OS=Homo sapiens GN=CCZ1B PE=1 SV=1	2	17	25.74	M	AAAAAGAGSGPWAAQE	Trimethyl (Protein N-term)	CCZ1B
140826-Nrich_Amicon_1st_Tryp_Ex01_Frac01	Q5SYF4	Perilipin-2 OS=Homo sapiens GN=PLIN2 PE=1 SV=1	2	15	25.74	M	ASVAVDPQPSVVTR	Trimethyl (Protein N-term)	PLIN2
140811-Nrich_1st_Amicon_Tryp_Frac01	E7EQY1	Protein FAM136A OS=Homo sapiens GN=FAM136A PE=1 SV=1	2	8	25.74	M	AELQQLR	Trimethyl (Protein N-term)	FAM136A
150210-Nrich_D6_3rd_GluC_Ex02_F01	A0A024RAH8	DEAD (Asp-Glu-Ala-Asp) box polypeptide 18, isoform CRA_b OS=Homo sapiens GN=DDX18 PE=3 SV=1	2	14	25.73	M	SHLPMKLLRKKIE	Trimethyl (Protein N-term)	DDX18
141018-Nrich_Amicon_1st_GluC_Frac01	Q9NPJ3	Acyl-coenzyme A thioesterase 13 OS=Homo sapiens GN=ACOT13 PE=1 SV=1	2	10	25.73	M	TSMTQSLRE	Trimethyl (Protein N-term)	ACOT13
150224-Nrich_D6_4th_GluC_EX02_F02	Q9Y3B4	Splicing factor 3B subunit 6 OS=Homo sapiens GN=SF3B6 PE=1 SV=1	2	16	25.72	M	AMQAAKRANIRLPPE	Trimethyl (Protein N-term)	SF3B6
141029-Nrich_Amicon_1st_GluC_Ex02_Frac03	O75643	U5 small nuclear ribonucleoprotein 200 kDa helicase OS=Homo sapiens GN=SNRNP200 PE=1 SV=2	2	12	25.72	M	ADVTARSLQYE	Trimethyl (Protein N-term)	SNRNP200
141108_Nrich_d6_Acetyl_GluC_DDA_F02	Q6FGM0	SH3 domain GRB2-like 1 OS=Homo sapiens GN=SH3GL1 PE=2 SV=1	2	19	25.71	M	SVAGLKKQFYKASQLVSE	Trimethyl (Protein N-term)	SH3GL1
150214-Nrich_D6_4th_GluC_DDA_F03	A0A024R1Z1	Cell division cycle 34, isoform CRA_a OS=Homo sapiens GN=CDC34 PE=3 SV=1	2	16	25.71	M	ARPLVPSSQKALLLE	Trimethyl (Protein N-term)	CDC34
140811-Nrich_2nd_Amicon_Tryp_Frac05	G3V3K9	Sec1 family domain-containing protein 1 OS=Homo sapiens GN=SCFD1 PE=1 SV=1	2	16	25.7	M	AAAAAATAAAAASIR	Trimethyl (Protein N-term)	SCFD1
140811-Nrich_1st_Amicon_Tryp_Frac04	P78346-2	Isoform 2 of Ribonuclease P protein subunit p30 OS=Homo sapiens GN=RPP30	2	10	25.7	M	AVFADLDLR	Trimethyl (Protein N-term)	RPP30
141023-Nrich_Amicon_3rd_GluC_Ex01_Frac05	Q13884	Beta-1-syntrophin OS=Homo sapiens GN=SNTB1 PE=1 SV=3	2	27	25.7	M	AVAAAAAAAGPAGAGGGRAQRSGLLE	Trimethyl (Protein N-term)	SNTB1
141107-Nrich_d6_Acetyl_Tryp_DDA_F02	V9HW56	Epididymis secretory protein Li 108 OS=Homo sapiens GN=HEL-S-108 PE=2 SV=1	2	12	25.69	M	AGLNSLEAVKR	Trimethyl (Protein N-term)	HEL-S-108
141107-Nrich_d6_Acetyl_Tryp_DDA_F05	Q9H9F9	Actin-related protein 5 OS=Homo sapiens GN=ACTR5 PE=1 SV=2	2	9	25.68	M	AANVFPFR	Trimethyl (Protein N-term)	ACTR5
141018-Nrich_Amicon_2nd_GluC_Frac04	E7ESY4	Metastasis-associated protein MTA1 OS=Homo sapiens GN=MTA1 PE=1 SV=1	2	15	25.68	M	AANMYRVGDYVYFE	Trimethyl (Protein N-term)	MTA1
141203-Nrich_D6_Acetyl_Tryp_EX01_F04	G3V2X0	FACT complex subunit SPT16 OS=Homo sapiens GN=SUPT16H PE=1 SV=1	2	12	25.67	M	AVTLDKDAYYR	Trimethyl (Protein N-term)	SUPT16H
141203-Nrich_D6_Acetyl_Tryp_EX01_F04	Q9Y5B9	FACT complex subunit SPT16 OS=Homo sapiens GN=SUPT16H PE=1 SV=1	2	12	25.67	M	AVTLDKDAYYR	Trimethyl (Protein N-term)	SUPT16H
150206-Nrich_D6_3rd_GluC_Ex01_F01	O75533	Splicing factor 3B subunit 1 OS=Homo sapiens GN=SF3B1 PE=1 SV=3	2	9	25.67	M	AKIAKTHE	Trimethyl (Protein N-term)	SF3B1
140811-Nrich_3rd_Amicon_Tryp_Frac05	Q6NVW7	Importin subunit alpha OS=Homo sapiens GN=KPNA2 PE=2 SV=1	2	13	25.66	M	STNENANTPAAR	Trimethyl (Protein N-term)	KPNA2
140826-Nrich_Amicon_1st_Tryp_Ex01_Frac02	V9HW79	D-3-phosphoglycerate dehydrogenase OS=Homo sapiens GN=HEL-S-113 PE=2 SV=1	2	7	25.66	M	AFANLR	Trimethyl (Protein N-term)	HEL-S-113
140912-Nrich_Amicon_1st_Tryp_Ex02_Frac01	A0A024R056	Guanine nucleotide binding protein (G protein), beta polypeptide 1, isoform CRA_a OS=Homo sapiens GN=GNB1 PE=2 SV=1	2	8	25.66	M	SELDQLR	Trimethyl (Protein N-term)	GNB1
141029-Nrich_Amicon_2nd_GluC_Ex02_Frac04	E9PHT9	Annexin OS=Homo sapiens GN=ANXA5 PE=1 SV=1	2	17	25.66	M	AQVLRGTVTDFPGFDE	Trimethyl (Protein N-term)	ANXA5
141209-Nrich_D6_Acetyl_Tryp_EX02_F03	D3DPI2	HCG1641229, isoform CRA_a OS=Homo sapiens GN=hCG_1641229 PE=4 SV=1	2	12	25.64	M	ASNVTNKTDPR	Trimethyl (Protein N-term)	hCG_1641229
150206-Nrich_D6_3rd_Tryp_Ex01_F01	A0A024R5H8	RAB6A, member RAS oncogene family, isoform CRA_b OS=Homo sapiens GN=RAB6A PE=4 SV=1	2	12	25.64	M	STGGDFGNPLR	Trimethyl (Protein N-term)	RAB6A
141203-Nrich_D6_Acetyl_Tryp_EX01_F04	A0A0A0MRT6	Abl interactor 1 OS=Homo sapiens GN=ABI1 PE=1 SV=1	2	17	25.63	M	AELQMLLEEEIPSGKR	Trimethyl (Protein N-term)	ABI1
141203-Nrich_D6_Acetyl_GluC_EX01_F01	Q6FGG2	VAMP3 protein OS=Homo sapiens GN=VAMP3 PE=2 SV=1	2	24	25.62	M	STGPTAATGSNRRLQQTQNQVDE	Trimethyl (Protein N-term)	VAMP3
150210-Nrich_D6_3rd_GluC_Ex02_F04	D6RBE9	Annexin OS=Homo sapiens GN=ANXA5 PE=1 SV=1	2	22	25.62	M	AQVLRGTVTDFPGFDERADAE	Trimethyl (Protein N-term)	ANXA5
140811-Nrich_1st_Amicon_Tryp_Frac05	A8MXK1	V-set and transmembrane domain-containing protein 5 OS=Homo sapiens GN=VSTM5 PE=3 SV=1	2	8	25.62	M	RPLPSGR	Trimethyl (Protein N-term)	VSTM5
140811-Nrich_2nd_Amicon_Tryp_Frac01	A0A096LPE0	60S ribosomal protein L13a OS=Homo sapiens GN=RPL13A PE=1 SV=1	2	12	25.62	M	AEVQVLVLDGR	Trimethyl (Protein N-term)	RPL13A
150214-Nrich_D6_4th_Tryp_DDA_F04	D6RC04	COMM domain-containing protein 10 OS=Homo sapiens GN=COMMD10 PE=1 SV=1	2	10	25.61	M	AVPAALILR	Trimethyl (Protein N-term)	COMMD10
140912-Nrich_Amicon_3rd_Tryp_Ex02_Frac06	A8MXK1	V-set and transmembrane domain-containing protein 5 OS=Homo sapiens GN=VSTM5 PE=3 SV=1	2	8	25.61	M	RPLPSGR	Trimethyl (Protein N-term)	VSTM5
141209-Nrich_D6_Acetyl_GluC_EX02_F03	D6RBE9	Annexin OS=Homo sapiens GN=ANXA5 PE=1 SV=1	2	22	25.59	M	AQVLRGTVTDFPGFDERADAE	Trimethyl (Protein N-term)	ANXA5
140912-Nrich_Amicon_1st_Tryp_Ex02_Frac02	Q3KR37-3	Isoform 3 of GRAM domain-containing protein 1B OS=Homo sapiens GN=GRAMD1B	2	10	25.59	M	PTSSAVLLR	Trimethyl (Protein N-term)	GRAMD1B
150224-Nrich_D6_4th_Tryp_EX02_F03	A0A0B4J239	Dolichyl-diphosphooligosaccharide--protein glycosyltransferase subunit DAD1 OS=Homo sapiens GN=DAD1 PE=1 SV=1	2	11	25.58	M	SASVVSVISR	Trimethyl (Protein N-term)	DAD1
140811-Nrich_1st_Amicon_Tryp_Frac01	A0A096LPE0	60S ribosomal protein L13a OS=Homo sapiens GN=RPL13A PE=1 SV=1	2	12	25.58	M	AEVQVLVLDGR	Trimethyl (Protein N-term)	RPL13A
141203-Nrich_D6_Acetyl_GluC_EX01_F01	A0A024R895	SET translocation (Myeloid leukemia-associated), isoform CRA_b OS=Homo sapiens GN=SET PE=3 SV=1	2	12	25.57	M	SAPAAKVSKKE	Trimethyl (Protein N-term)	SET
150214-Nrich_D6_4th_GluC_DDA_F03	A0A024R2P0	40S ribosomal protein SA OS=Homo sapiens GN=RPSA PE=3 SV=1	2	12	25.57	M	SGALDVLQMKE	Trimethyl (Protein N-term)	RPSA
150221-Nrich_D6_4th_GluC_EX01_F01	Q9Y6X3	MAU2 chromatid cohesion factor homolog OS=Homo sapiens GN=MAU2 PE=1 SV=2	2	20	25.57	M	AAQAAAAAQAAAAQAAQAE	Trimethyl (Protein N-term)	MAU2
141203-Nrich_D6_Acetyl_Tryp_EX01_F05	F8WE72	Ribosome maturation protein SBDS OS=Homo sapiens GN=SBDS PE=1 SV=1	2	11	25.56	M	SIFTPTNQIR	Trimethyl (Protein N-term)	SBDS
150214-Nrich_D6_4th_Tryp_DDA_F01	Q7Z7K0	COX assembly mitochondrial protein homolog OS=Homo sapiens GN=CMC1 PE=1 SV=1	2	11	25.56	M	ALDPADQHLR	Trimethyl (Protein N-term)	CMC1
150214-Nrich_D6_4th_Tryp_DDA_F03	A4D105	Replication protein A3, 14kDa OS=Homo sapiens GN=RPA3 PE=2 SV=1	2	9	25.56	M	VDMMDLPR	Trimethyl (Protein N-term)	RPA3
150214-Nrich_D6_4th_GluC_DDA_F06	K7ELW0	Protein deglycase DJ-1 OS=Homo sapiens GN=PARK7 PE=1 SV=1	2	16	25.55	M	ASKRALVILAKGAEE	Trimethyl (Protein N-term)	PARK7
150206-Nrich_D6_3rd_GluC_Ex01_F05	Q8WVY7	Ubiquitin-like domain-containing CTD phosphatase 1 OS=Homo sapiens GN=UBLCP1 PE=1 SV=2	2	13	25.54	M	ALPIIVKWGGQE	Trimethyl (Protein N-term)	UBLCP1
150210-Nrich_D6_3rd_GluC_Ex02_F04	K7ELW0	Protein deglycase DJ-1 OS=Homo sapiens GN=PARK7 PE=1 SV=1	2	15	25.53	M	ASKRALVILAKGAE	Trimethyl (Protein N-term)	PARK7
150224-Nrich_D6_4th_GluC_EX02_F02	V9HW41	Epididymis secretory protein Li 71 OS=Homo sapiens GN=HEL-S-71 PE=2 SV=1	2	11	25.53	M	AGLPRRIIKE	Trimethyl (Protein N-term)	HEL-S-71
141108_Nrich_d6_Acetyl_GluC_DDA_F01	A0A024R7W9	COP9 constitutive photomorphogenic homolog subunit 5 (Arabidopsis), isoform CRA_a OS=Homo sapiens GN=COPS5 PE=2 SV=1	2	14	25.53	M	AASGSGMAQKTWE	Trimethyl (Protein N-term)	COPS5
141108_Nrich_d6_Acetyl_GluC_DDA_F04	E9PHT9	Annexin OS=Homo sapiens GN=ANXA5 PE=1 SV=1	2	22	25.53	M	AQVLRGTVTDFPGFDERADAE	Trimethyl (Protein N-term)	ANXA5
141108_Nrich_d6_Acetyl_GluC_DDA_F04	D6RBE9	Annexin OS=Homo sapiens GN=ANXA5 PE=1 SV=1	2	22	25.53	M	AQVLRGTVTDFPGFDERADAE	Trimethyl (Protein N-term)	ANXA5
141023-Nrich_Amicon_3rd_GluC_Ex01_Frac01	P07954-2	Isoform Cytoplasmic of Fumarate hydratase, mitochondrial OS=Homo sapiens GN=FH	2	10	25.53	M	ASQNSFRIE	Trimethyl (Protein N-term)	FH
141023-Nrich_Amicon_1st_GluC_Ex01_Frac02	Q7Z7K0	COX assembly mitochondrial protein homolog OS=Homo sapiens GN=CMC1 PE=1 SV=1	2	14	25.53	M	ALDPADQHLRHVE	Trimethyl (Protein N-term)	CMC1
150203-Nrich_D6_3rd_Tryp_DDA_F04	Q53YD7	EEF1G protein OS=Homo sapiens GN=EEF1G PE=2 SV=1	2	14	25.52	M	AAGTLYTYPENWR	Trimethyl (Protein N-term)	EEF1G
150221-Nrich_D6_4th_GluC_EX01_F03	Q96NB3	Zinc finger protein 830 OS=Homo sapiens GN=ZNF830 PE=1 SV=2	2	20	25.52	M	ASSASARTPAGKRVINQEE	Trimethyl (Protein N-term)	ZNF830
150214-Nrich_D6_4th_GluC_DDA_F05	P29692	Elongation factor 1-delta OS=Homo sapiens GN=EEF1D PE=1 SV=5	2	9	25.52	M	ATNFLAHE	Trimethyl (Protein N-term)	EEF1D
150206-Nrich_D6_3rd_Tryp_Ex01_F01	Q15813	Tubulin-specific chaperone E OS=Homo sapiens GN=TBCE PE=1 SV=1	2	12	25.51	M	SDTLTADVIGR	Trimethyl (Protein N-term)	TBCE
150221-Nrich_D6_4th_Tryp_EX01_F02	Q9BV20-2	Isoform 2 of Methylthioribose-1-phosphate isomerase OS=Homo sapiens GN=MRI1	2	7	25.51	M	TLEAIR	Trimethyl (Protein N-term)	MRI1
141203-Nrich_D6_Acetyl_GluC_EX01_F02	A0A024R2P0	40S ribosomal protein SA OS=Homo sapiens GN=RPSA PE=3 SV=1	2	12	25.51	M	SGALDVLQMKE	Trimethyl (Protein N-term)	RPSA
140811-Nrich_3rd_Amicon_Tryp_Frac03	A0A024R525	Ferritin OS=Homo sapiens GN=FTH1 PE=3 SV=1	2	10	25.51	M	TTASTSQVR	Trimethyl (Protein N-term)	FTH1
141029-Nrich_Amicon_2nd_GluC_Ex02_Frac03	G3V3K9	Sec1 family domain-containing protein 1 OS=Homo sapiens GN=SCFD1 PE=1 SV=1	2	17	25.51	M	AAAAAATAAAAASIRE	Trimethyl (Protein N-term)	SCFD1
150214-Nrich_D6_4th_Tryp_DDA_F04	Q9BRP1	Programmed cell death protein 2-like OS=Homo sapiens GN=PDCD2L PE=1 SV=1	2	13	25.5	M	AAVLKPVLLGLR	Trimethyl (Protein N-term)	PDCD2L
150221-Nrich_D6_4th_Tryp_EX01_F05	Q5JQQ4	Protein DPCD OS=Homo sapiens GN=DPCD PE=1 SV=1	2	11	25.48	M	AVTGWLESLR	Trimethyl (Protein N-term)	DPCD
150210-Nrich_D6_3rd_GluC_Ex02_F01	P86790	Vacuolar fusion protein CCZ1 homolog B OS=Homo sapiens GN=CCZ1B PE=1 SV=1	2	17	25.48	M	AAAAAGAGSGPWAAQE	Trimethyl (Protein N-term)	CCZ1B
150203-Nrich_D6_3rd_GluC_DDA_F04	A0A024R895	SET translocation (Myeloid leukemia-associated), isoform CRA_b OS=Homo sapiens GN=SET PE=3 SV=1	2	12	25.47	M	SAPAAKVSKKE	Trimethyl (Protein N-term)	SET
140912-Nrich_Amicon_1st_Tryp_Ex02_Frac01	Q86TI2	Dipeptidyl peptidase 9 OS=Homo sapiens GN=DPP9 PE=1 SV=3	2	23	25.47	M	ATTGTPTADRGDAAATDDPAAR	Trimethyl (Protein N-term)	DPP9
140826-Nrich_Amicon_2nd_Tryp_Ex01_Frac03	A0A087WVB9	Eukaryotic translation initiation factor 3 subunit K OS=Homo sapiens GN=EIF3K PE=1 SV=1	2	8	25.46	M	AMFEQMR	Trimethyl (Protein N-term)	EIF3K
141209-Nrich_D6_Acetyl_Tryp_EX02_F04	Q13144	Translation initiation factor eIF-2B subunit epsilon OS=Homo sapiens GN=EIF2B5 PE=1 SV=3	2	15	25.45	M	AAPVVAPPGVVVSR	Trimethyl (Protein N-term)	EIF2B5
150203-Nrich_D6_3rd_Tryp_DDA_F02	A0A024R2P0	40S ribosomal protein SA OS=Homo sapiens GN=RPSA PE=3 SV=1	2	11	25.45	M	SGALDVLQMK	Trimethyl (Protein N-term)	RPSA
150221-Nrich_D6_4th_Tryp_EX01_F04	A0A024R3T8	Poly [ADP-ribose] polymerase OS=Homo sapiens GN=PARP1 PE=4 SV=1	2	10	25.45	M	AESSDKLYR	Trimethyl (Protein N-term)	PARP1
141018-Nrich_Amicon_1st_GluC_Frac01	Q9Y2I1	Nischarin OS=Homo sapiens GN=NISCH PE=1 SV=3	2	12	25.45	M	ATARTFGPERE	Trimethyl (Protein N-term)	NISCH
141209-Nrich_D6_Acetyl_GluC_EX02_F02	Q96P70	Importin-9 OS=Homo sapiens GN=IPO9 PE=1 SV=3	2	23	25.44	M	AAAAAAGAASGLPGPVAQGLKE	Trimethyl (Protein N-term)	IPO9
150206-Nrich_D6_3rd_GluC_Ex01_F04	A0A024RDL1	Chaperonin containing TCP1, subunit 6A (Zeta 1), isoform CRA_a OS=Homo sapiens GN=CCT6A PE=3 SV=1	2	12	25.44	M	AAVKTLNPKAE	Trimethyl (Protein N-term)	CCT6A
140826-Nrich_Amicon_1st_Tryp_Ex01_Frac01	Q5JQQ4	Protein DPCD OS=Homo sapiens GN=DPCD PE=1 SV=1	2	11	25.44	M	AVTGWLESLR	Trimethyl (Protein N-term)	DPCD
150210-Nrich_D6_3rd_GluC_Ex02_F01	Q9UHA4	Ragulator complex protein LAMTOR3 OS=Homo sapiens GN=LAMTOR3 PE=1 SV=1	2	17	25.42	M	ADDLKRFLYKKLPSVE	Trimethyl (Protein N-term)	LAMTOR3
140826-Nrich_Amicon_2nd_Tryp_Ex01_Frac05	Q1HBJ4	Mitogen-activated protein kinase OS=Homo sapiens GN=MAPK1 PE=3 SV=1	2	15	25.42	M	AAAAAAGAGPEMVR	Trimethyl (Protein N-term)	MAPK1
140811-Nrich_3rd_Amicon_Tryp_Frac05	P26641	Elongation factor 1-gamma OS=Homo sapiens GN=EEF1G PE=1 SV=3	2	14	25.42	M	AAGTLYTYPENWR	Trimethyl (Protein N-term)	EEF1G
140811-Nrich_2nd_Amicon_Tryp_Frac05	Q6P1J9	Parafibromin OS=Homo sapiens GN=CDC73 PE=1 SV=1	2	9	25.42	M	ADVLSVLR	Trimethyl (Protein N-term)	CDC73
141029-Nrich_Amicon_1st_GluC_Ex02_Frac03	Q5SRH9-3	Isoform 3 of Tetratricopeptide repeat protein 39A OS=Homo sapiens GN=TTC39A	2	14	25.42	M	DSSPSLPLIRTPE	Trimethyl (Protein N-term)	TTC39A
141029-Nrich_Amicon_2nd_GluC_Ex02_Frac03	A0A0B4J1Z1	Serine/arginine-rich-splicing factor 7 OS=Homo sapiens GN=SRSF7 PE=1 SV=1	2	10	25.42	M	SRYGRYGGE	Trimethyl (Protein N-term)	SRSF7
150214-Nrich_D6_4th_Tryp_DDA_F04	P41091	Eukaryotic translation initiation factor 2 subunit 3 OS=Homo sapiens GN=EIF2S3 PE=1 SV=3	2	17	25.41	M	AGGEAGVTLGQPHLSR	Trimethyl (Protein N-term)	EIF2S3
150221-Nrich_D6_4th_GluC_EX01_F02	K7ELW0	Protein deglycase DJ-1 OS=Homo sapiens GN=PARK7 PE=1 SV=1	2	16	25.41	M	ASKRALVILAKGAEE	Trimethyl (Protein N-term)	PARK7
150214-Nrich_D6_4th_GluC_DDA_F05	Q8N5M9	Protein jagunal homolog 1 OS=Homo sapiens GN=JAGN1 PE=1 SV=1	2	21	25.41	M	ASRAGPRAAGTDGSDFQHRE	Trimethyl (Protein N-term)	JAGN1
150206-Nrich_D6_3rd_GluC_Ex01_F05	J3KN38	Methylosome subunit pICln OS=Homo sapiens GN=CLNS1A PE=1 SV=1	2	14	25.41	M	SFLKSFPPPGPAE	Trimethyl (Protein N-term)	CLNS1A
141209-Nrich_D6_Acetyl_Tryp_EX02_F02	O00231	26S proteasome non-ATPase regulatory subunit 11 OS=Homo sapiens GN=PSMD11 PE=1 SV=3	2	11	25.4	M	AAAAVVEFQR	Trimethyl (Protein N-term)	PSMD11
150221-Nrich_D6_4th_Tryp_EX01_F05	A0A024R5H8	RAB6A, member RAS oncogene family, isoform CRA_b OS=Homo sapiens GN=RAB6A PE=4 SV=1	2	12	25.4	M	STGGDFGNPLR	Trimethyl (Protein N-term)	RAB6A
150221-Nrich_D6_4th_GluC_EX01_F04	B2RE76	Chromatin modifying protein 2B OS=Homo sapiens GN=CHMP2B PE=2 SV=1	2	16	25.4	M	ASLFKKKTVDDVIKE	Trimethyl (Protein N-term)	CHMP2B
141107-Nrich_d6_Acetyl_Tryp_DDA_F03	B1AKK2	Dimethylarginine dimethylaminohydrolase 1, isoform CRA_b OS=Homo sapiens GN=DDAH1 PE=2 SV=1	2	12	25.39	M	AGLGHPAAFGR	Trimethyl (Protein N-term)	DDAH1
150203-Nrich_D6_3rd_Tryp_DDA_F05	Q8WVM8	Sec1 family domain-containing protein 1 OS=Homo sapiens GN=SCFD1 PE=1 SV=4	2	16	25.38	M	AAAAAATAAAAASIR	Trimethyl (Protein N-term)	SCFD1
150210-Nrich_D6_3rd_Tryp_Ex02_F04	A0A024R2P0	40S ribosomal protein SA OS=Homo sapiens GN=RPSA PE=3 SV=1	2	11	25.38	M	SGALDVLQMK	Trimethyl (Protein N-term)	RPSA
140826-Nrich_Amicon_1st_Tryp_Ex01_Frac04	O75607	Nucleoplasmin-3 OS=Homo sapiens GN=NPM3 PE=1 SV=3	2	17	25.38	M	AAGTAAALAFLSQESR	Trimethyl (Protein N-term)	NPM3
140912-Nrich_Amicon_2nd_Tryp_Ex02_Frac04	A0A087WVQ6	Clathrin heavy chain OS=Homo sapiens GN=CLTC PE=1 SV=1	2	8	25.37	M	AQILPIR	Trimethyl (Protein N-term)	CLTC
141107-Nrich_d6_Acetyl_Tryp_DDA_F05	A0A087X020	Ribosome maturation protein SBDS OS=Homo sapiens GN=SBDS PE=1 SV=1	2	11	25.36	M	SIFTPTNQIR	Trimethyl (Protein N-term)	SBDS
150214-Nrich_D6_4th_Tryp_DDA_F03	A0A087X020	Ribosome maturation protein SBDS OS=Homo sapiens GN=SBDS PE=1 SV=1	2	11	25.36	M	SIFTPTNQIR	Trimethyl (Protein N-term)	SBDS
150210-Nrich_D6_3rd_GluC_Ex02_F05	V9HWB9	L-lactate dehydrogenase OS=Homo sapiens GN=HEL-S-133P PE=2 SV=1	2	15	25.36	M	ATLKDQLIYNLLKE	Trimethyl (Protein N-term)	HEL-S-133P
141209-Nrich_D6_Acetyl_GluC_EX02_F03	A0A024R8W0	DEAD (Asp-Glu-Ala-Asp) box polypeptide 48, isoform CRA_a OS=Homo sapiens GN=DDX48 PE=3 SV=1	2	21	25.36	M	ATTATMATSGSARKRLLKEE	Trimethyl (Protein N-term)	DDX48
140826-Nrich_Amicon_2nd_Tryp_Ex01_Frac03	A0A024R4G1	Leucine rich repeat containing 47, isoform CRA_a OS=Homo sapiens GN=LRRC47 PE=4 SV=1	2	18	25.36	M	AAAAVSESWPELELAER	Trimethyl (Protein N-term)	LRRC47
150214-Nrich_D6_4th_GluC_DDA_F01	B4DP65	EMG1 nucleolar protein homolog (S. cerevisiae), isoform CRA_a OS=Homo sapiens GN=EMG1 PE=2 SV=1	2	12	25.35	M	AAPSDGFKPRE	Trimethyl (Protein N-term)	EMG1
150214-Nrich_D6_4th_Tryp_DDA_F05	O60906	Sphingomyelin phosphodiesterase 2 OS=Homo sapiens GN=SMPD2 PE=1 SV=2	2	8	25.34	M	KPNFSLR	Trimethyl (Protein N-term)	SMPD2
150224-Nrich_D6_4th_Tryp_EX02_F02	Q6FHM2	GNB2 protein OS=Homo sapiens GN=GNB2 PE=2 SV=1	2	8	25.34	M	SELEQLR	Trimethyl (Protein N-term)	GNB2
150203-Nrich_D6_3rd_GluC_DDA_F01	Q6FGG2	VAMP3 protein OS=Homo sapiens GN=VAMP3 PE=2 SV=1	2	24	25.34	M	STGPTAATGSNRRLQQTQNQVDE	Trimethyl (Protein N-term)	VAMP3
150224-Nrich_D6_4th_GluC_EX02_F01	A0A024R4F1	Enolase 1, (Alpha), isoform CRA_a OS=Homo sapiens GN=ENO1 PE=2 SV=1	2	10	25.34	M	SILKIHARE	Trimethyl (Protein N-term)	ENO1
141107-Nrich_d6_Acetyl_Tryp_DDA_F01	Q0D2Q6	Phosphoglycerate mutase OS=Homo sapiens GN=PGAM1 PE=2 SV=1	2	10	25.31	M	AAYKLVLIR	Trimethyl (Protein N-term)	PGAM1
141018-Nrich_Amicon_1st_GluC_Frac01	P86790	Vacuolar fusion protein CCZ1 homolog B OS=Homo sapiens GN=CCZ1B PE=1 SV=1	2	17	25.31	M	AAAAAGAGSGPWAAQE	Trimethyl (Protein N-term)	CCZ1B
150203-Nrich_D6_3rd_Tryp_DDA_F02	F8VPD4	CAD protein OS=Homo sapiens GN=CAD PE=1 SV=1	2	13	25.28	M	AALVLEDGSVLR	Trimethyl (Protein N-term)	CAD
140826-Nrich_Amicon_2nd_Tryp_Ex01_Frac05	Q9H9F9	Actin-related protein 5 OS=Homo sapiens GN=ACTR5 PE=1 SV=2	2	9	25.28	M	AANVFPFR	Trimethyl (Protein N-term)	ACTR5
141023-Nrich_Amicon_2nd_GluC_Ex01_Frac01	P23634-7	Isoform ZB of Plasma membrane calcium-transporting ATPase 4 OS=Homo sapiens GN=ATP2B4	2	16	25.28	M	TNPSDRVLPANSMAE	Trimethyl (Protein N-term)	ATP2B4
141108_Nrich_d6_Acetyl_GluC_DDA_F01	J3KMY4	E3 ubiquitin-protein ligase E3D OS=Homo sapiens GN=UBE3D PE=1 SV=1	2	13	25.27	M	AASAAETRVFLE	Trimethyl (Protein N-term)	UBE3D
141209-Nrich_D6_Acetyl_GluC_EX02_F02	Q8NCE2	Myotubularin-related protein 14 OS=Homo sapiens GN=MTMR14 PE=1 SV=2	2	26	25.27	M	AGARAAAAAASAGSSASSGNQPPQE	Trimethyl (Protein N-term)	MTMR14
141107-Nrich_d6_Acetyl_Tryp_DDA_F01	B8ZZL8	10 kDa heat shock protein, mitochondrial OS=Homo sapiens GN=HSPE1 PE=1 SV=1	2	7	25.26	M	AGQAFR	Trimethyl (Protein N-term)	HSPE1
141107-Nrich_d6_Acetyl_Tryp_DDA_F01	P61604	10 kDa heat shock protein, mitochondrial OS=Homo sapiens GN=HSPE1 PE=1 SV=2	2	7	25.26	M	AGQAFR	Trimethyl (Protein N-term)	HSPE1
150214-Nrich_D6_4th_Tryp_DDA_F03	J3QQM2	Protein SSXT OS=Homo sapiens GN=SS18 PE=1 SV=1	2	9	25.26	M	SVAFAAPR	Trimethyl (Protein N-term)	SS18
140811-Nrich_3rd_Amicon_Tryp_Frac05	A0A087X020	Ribosome maturation protein SBDS OS=Homo sapiens GN=SBDS PE=1 SV=1	2	11	25.26	M	SIFTPTNQIR	Trimethyl (Protein N-term)	SBDS
150214-Nrich_D6_4th_Tryp_DDA_F01	F2ZC06	Thyroid hormone receptor interacting protein 6 isoform 1 OS=Homo sapiens GN=TRIP6i1 PE=2 SV=1	2	16	25.25	M	SGPTWLPPKQPEPAR	Trimethyl (Protein N-term)	TRIP6i1
140912-Nrich_Amicon_2nd_Tryp_Ex02_Frac01	A0A024R483	Uncharacterized protein OS=Homo sapiens GN=MGC99813 PE=4 SV=1	2	9	25.25	M	PGTVATLR	Trimethyl (Protein N-term)	MGC99813
141029-Nrich_Amicon_1st_GluC_Ex02_Frac04	Q5UIP0	Telomere-associated protein RIF1 OS=Homo sapiens GN=RIF1 PE=1 SV=2	2	14	25.25	M	TARGQSPLAPLLE	Trimethyl (Protein N-term)	RIF1
150214-Nrich_D6_4th_GluC_DDA_F03	V9HW96	Chaperonin containing TCP1, subunit 2 (Beta), isoform CRA_b OS=Homo sapiens GN=HEL-S-100n PE=2 SV=1	2	19	25.24	M	ASLSLAPVNIFKAGADEE	Trimethyl (Protein N-term)	HEL-S-100n
150214-Nrich_D6_4th_Tryp_DDA_F02	A0A024R7T3	Heterogeneous nuclear ribonucleoprotein F, isoform CRA_a OS=Homo sapiens GN=HNRPF PE=4 SV=1	2	16	25.23	M	MLGPEGGEGFVVKLR	Trimethyl (Protein N-term)	HNRPF
150221-Nrich_D6_4th_Tryp_EX01_F04	D3DPI2	HCG1641229, isoform CRA_a OS=Homo sapiens GN=hCG_1641229 PE=4 SV=1	2	12	25.23	M	ASNVTNKTDPR	Trimethyl (Protein N-term)	hCG_1641229
150221-Nrich_D6_4th_Tryp_EX01_F04	A4D105	Replication protein A3, 14kDa OS=Homo sapiens GN=RPA3 PE=2 SV=1	2	9	25.23	M	VDMMDLPR	Trimethyl (Protein N-term)	RPA3
141108_Nrich_d6_Acetyl_GluC_DDA_F02	A0A024RD09	Peroxisomal biogenesis factor 6, isoform CRA_a OS=Homo sapiens GN=PEX6 PE=4 SV=1	2	10	25.23	M	ALAVLRVLE	Trimethyl (Protein N-term)	PEX6
141209-Nrich_D6_Acetyl_GluC_EX02_F02	G3V1D4	Lin-7 homolog C (C. elegans), isoform CRA_b OS=Homo sapiens GN=LIN7C PE=1 SV=1	2	11	25.23	M	AALGEPVRLE	Trimethyl (Protein N-term)	LIN7C
141203-Nrich_D6_Acetyl_Tryp_EX01_F05	Q8WVM8	Sec1 family domain-containing protein 1 OS=Homo sapiens GN=SCFD1 PE=1 SV=4	2	16	25.22	M	AAAAAATAAAAASIR	Trimethyl (Protein N-term)	SCFD1
150224-Nrich_D6_4th_Tryp_EX02_F04	A0A024R3T8	Poly [ADP-ribose] polymerase OS=Homo sapiens GN=PARP1 PE=4 SV=1	2	10	25.22	M	AESSDKLYR	Trimethyl (Protein N-term)	PARP1
141203-Nrich_D6_Acetyl_GluC_EX01_F05	Q53YD7	EEF1G protein OS=Homo sapiens GN=EEF1G PE=2 SV=1	2	11	25.22	M	AAGTLYTYPE	Trimethyl (Protein N-term)	EEF1G
141203-Nrich_D6_Acetyl_Tryp_EX01_F02	A0A096LPE0	60S ribosomal protein L13a OS=Homo sapiens GN=RPL13A PE=1 SV=1	2	12	25.21	M	AEVQVLVLDGR	Trimethyl (Protein N-term)	RPL13A
141108_Nrich_d6_Acetyl_GluC_DDA_F01	V9HW44	Epididymis secretory protein Li 303 OS=Homo sapiens GN=HEL-S-303 PE=2 SV=1	2	16	25.2	M	SQGDSNPAAIPHAAE	Trimethyl (Protein N-term)	HEL-S-303
150210-Nrich_D6_3rd_GluC_Ex02_F03	A0A024R1Z1	Cell division cycle 34, isoform CRA_a OS=Homo sapiens GN=CDC34 PE=3 SV=1	2	16	25.2	M	ARPLVPSSQKALLLE	Trimethyl (Protein N-term)	CDC34
141029-Nrich_Amicon_1st_GluC_Ex02_Frac02	A6NM43	Putative T-complex protein 1 subunit theta-like 1 OS=Homo sapiens GN=CCT8L1P PE=5 SV=1	2	10	25.2	M	DSTVPSALE	Trimethyl (Protein N-term)	CCT8L1P
150214-Nrich_D6_4th_Tryp_DDA_F01	Q7Z4M1	DYNLRB2 protein OS=Homo sapiens GN=DYNLRB2 PE=2 SV=1	2	10	25.19	M	AEVEETLKR	Trimethyl (Protein N-term)	DYNLRB2
150224-Nrich_D6_4th_GluC_EX02_F01	K7ES38	SUMO-activating enzyme subunit 2 OS=Homo sapiens GN=UBA2 PE=1 SV=1	2	13	25.19	M	ALSRGLPRELAE	Trimethyl (Protein N-term)	UBA2
150224-Nrich_D6_4th_GluC_EX02_F04	Q53YD7	EEF1G protein OS=Homo sapiens GN=EEF1G PE=2 SV=1	2	11	25.19	M	AAGTLYTYPE	Trimethyl (Protein N-term)	EEF1G
141029-Nrich_Amicon_1st_GluC_Ex02_Frac01	A0A075B6F0	Zinc finger protein 541 OS=Homo sapiens GN=ZNF541 PE=4 SV=1	2	15	25.19	M	DQYSLGDEGALPSE	Trimethyl (Protein N-term)	ZNF541
150210-Nrich_D6_3rd_Tryp_Ex02_F06	O75607	Nucleoplasmin-3 OS=Homo sapiens GN=NPM3 PE=1 SV=3	2	17	25.17	M	AAGTAAALAFLSQESR	Trimethyl (Protein N-term)	NPM3
150224-Nrich_D6_4th_GluC_EX02_F03	F8WCB9	Ubiquitin-conjugating enzyme E2 G2 OS=Homo sapiens GN=UBE2G2 PE=1 SV=1	2	12	25.17	M	AGTALKRLMAE	Trimethyl (Protein N-term)	UBE2G2
141203-Nrich_D6_Acetyl_GluC_EX01_F01	H0YKB3	Sorbitol dehydrogenase OS=Homo sapiens GN=SORD PE=1 SV=1	2	23	25.17	M	AAAAKPNNLSLVVHGPGDLRLE	Trimethyl (Protein N-term)	SORD
150224-Nrich_D6_4th_GluC_EX02_F01	A0A024RBE6	Nucleosome assembly protein 1-like 1, isoform CRA_b OS=Homo sapiens GN=NAP1L1 PE=3 SV=1	2	13	25.17	M	MQNPQILAALQE	Trimethyl (Protein N-term)	NAP1L1
150203-Nrich_D6_3rd_Tryp_DDA_F03	Q13144	Translation initiation factor eIF-2B subunit epsilon OS=Homo sapiens GN=EIF2B5 PE=1 SV=3	2	15	25.16	M	AAPVVAPPGVVVSR	Trimethyl (Protein N-term)	EIF2B5
141203-Nrich_D6_Acetyl_GluC_EX01_F05	E9PQB6	39S ribosomal protein L11, mitochondrial OS=Homo sapiens GN=MRPL11 PE=1 SV=1	2	15	25.16	M	SKLGRAARGLRKPE	Trimethyl (Protein N-term)	MRPL11
141107-Nrich_d6_Acetyl_Tryp_DDA_F04	A4D105	Replication protein A3, 14kDa OS=Homo sapiens GN=RPA3 PE=2 SV=1	2	9	25.15	M	VDMMDLPR	Trimethyl (Protein N-term)	RPA3
150224-Nrich_D6_4th_GluC_EX02_F02	Q6FGM0	SH3 domain GRB2-like 1 OS=Homo sapiens GN=SH3GL1 PE=2 SV=1	2	19	25.15	M	SVAGLKKQFYKASQLVSE	Trimethyl (Protein N-term)	SH3GL1
141107-Nrich_d6_Acetyl_Tryp_DDA_F01	Q15056	Eukaryotic translation initiation factor 4H OS=Homo sapiens GN=EIF4H PE=1 SV=5	2	10	25.14	M	ADFDTYDDR	Trimethyl (Protein N-term)	EIF4H
150203-Nrich_D6_3rd_Tryp_DDA_F03	A0A087X020	Ribosome maturation protein SBDS OS=Homo sapiens GN=SBDS PE=1 SV=1	2	11	25.14	M	SIFTPTNQIR	Trimethyl (Protein N-term)	SBDS
150210-Nrich_D6_3rd_GluC_Ex02_F03	K7ELW0	Protein deglycase DJ-1 OS=Homo sapiens GN=PARK7 PE=1 SV=1	2	16	25.14	M	ASKRALVILAKGAEE	Trimethyl (Protein N-term)	PARK7
140811-Nrich_1st_Amicon_Tryp_Frac02	Q15056	Eukaryotic translation initiation factor 4H OS=Homo sapiens GN=EIF4H PE=1 SV=5	2	10	25.14	M	ADFDTYDDR	Trimethyl (Protein N-term)	EIF4H
140912-Nrich_Amicon_1st_Tryp_Ex02_Frac03	A0A0S2Z519	HCLS1 associated protein X-1 isoform 5 OS=Homo sapiens GN=HAX1 PE=2 SV=1	2	8	25.13	M	SLFDLFR	Trimethyl (Protein N-term)	HAX1
140826-Nrich_Amicon_1st_Tryp_Ex01_Frac04	Q9BT30	Alpha-ketoglutarate-dependent dioxygenase alkB homolog 7, mitochondrial OS=Homo sapiens GN=ALKBH7 PE=1 SV=1	2	10	25.13	M	AGTGLLALR	Trimethyl (Protein N-term)	ALKBH7
150203-Nrich_D6_3rd_GluC_DDA_F04	Q13404	Ubiquitin-conjugating enzyme E2 variant 1 OS=Homo sapiens GN=UBE2V1 PE=1 SV=2	2	20	25.12	M	AATTGSGVKVPRNFRLLEE	Trimethyl (Protein N-term)	UBE2V1
150210-Nrich_D6_3rd_GluC_Ex02_F03	Q9Y230	RuvB-like 2 OS=Homo sapiens GN=RUVBL2 PE=1 SV=3	2	12	25.12	M	ATVTATTKVPE	Trimethyl (Protein N-term)	RUVBL2
150221-Nrich_D6_4th_GluC_EX01_F04	P62906	60S ribosomal protein L10a OS=Homo sapiens GN=RPL10A PE=1 SV=2	2	12	25.12	M	SSKVSRDTLYE	Trimethyl (Protein N-term)	RPL10A
150224-Nrich_D6_4th_GluC_EX02_F02	F5GWW2	L-lactate dehydrogenase A chain OS=Homo sapiens GN=LDHA PE=1 SV=1	2	15	25.11	M	ATLKDQLIYNLLKE	Trimethyl (Protein N-term)	LDHA
150224-Nrich_D6_4th_GluC_EX02_F02	V9HWB9	L-lactate dehydrogenase OS=Homo sapiens GN=HEL-S-133P PE=2 SV=1	2	15	25.11	M	ATLKDQLIYNLLKE	Trimethyl (Protein N-term)	HEL-S-133P
140811-Nrich_2nd_Amicon_Tryp_Frac03	A0A096LPE0	60S ribosomal protein L13a OS=Homo sapiens GN=RPL13A PE=1 SV=1	2	12	25.11	M	AEVQVLVLDGR	Trimethyl (Protein N-term)	RPL13A
150224-Nrich_D6_4th_Tryp_EX02_F02	V9HW79	D-3-phosphoglycerate dehydrogenase OS=Homo sapiens GN=HEL-S-113 PE=2 SV=1	2	7	25.1	M	AFANLR	Trimethyl (Protein N-term)	HEL-S-113
140826-Nrich_Amicon_2nd_Tryp_Ex01_Frac05	A0A087X020	Ribosome maturation protein SBDS OS=Homo sapiens GN=SBDS PE=1 SV=1	2	11	25.1	M	SIFTPTNQIR	Trimethyl (Protein N-term)	SBDS
140912-Nrich_Amicon_3rd_Tryp_Ex02_Frac02	A0A024R753	RNA binding motif protein 28 isoform 1 OS=Homo sapiens GN=RBM28 PE=2 SV=1	2	10	25.1	M	AGLTLFVGR	Trimethyl (Protein N-term)	RBM28
141018-Nrich_Amicon_1st_GluC_Frac05	Q01105-3	Isoform 3 of Protein SET OS=Homo sapiens GN=SET	2	15	25.1	M	PRSHQPPPPPHEKE	Trimethyl (Protein N-term)	SET
141029-Nrich_Amicon_2nd_GluC_Ex02_Frac04	P49189	4-trimethylaminobutyraldehyde dehydrogenase OS=Homo sapiens GN=ALDH9A1 PE=1 SV=3	2	29	25.1	M	STGTFVVSQPLNYRGGARVEPADASGTE	Trimethyl (Protein N-term)	ALDH9A1
150221-Nrich_D6_4th_GluC_EX01_F03	P56537	Eukaryotic translation initiation factor 6 OS=Homo sapiens GN=EIF6 PE=1 SV=1	2	8	25.09	M	AVRASFE	Trimethyl (Protein N-term)	EIF6
150221-Nrich_D6_4th_GluC_EX01_F06	K7ELW0	Protein deglycase DJ-1 OS=Homo sapiens GN=PARK7 PE=1 SV=1	2	16	25.08	M	ASKRALVILAKGAEE	Trimethyl (Protein N-term)	PARK7
141209-Nrich_D6_Acetyl_GluC_EX02_F04	E9PMI6	Methylosome subunit pICln OS=Homo sapiens GN=CLNS1A PE=1 SV=1	2	14	25.08	M	SFLKSFPPPGPAE	Trimethyl (Protein N-term)	CLNS1A
141203-Nrich_D6_Acetyl_GluC_EX01_F04	A0A024R1Z1	Cell division cycle 34, isoform CRA_a OS=Homo sapiens GN=CDC34 PE=3 SV=1	2	16	25.07	M	ARPLVPSSQKALLLE	Trimethyl (Protein N-term)	CDC34
140826-Nrich_Amicon_2nd_Tryp_Ex01_Frac01	Q86U42	Polyadenylate-binding protein 2 OS=Homo sapiens GN=PABPN1 PE=1 SV=3	2	17	25.07	M	AAAAAAAAAAGAAGGR	Trimethyl (Protein N-term)	PABPN1
141209-Nrich_D6_Acetyl_Tryp_EX02_F03	Q9H9B4	Sideroflexin-1 OS=Homo sapiens GN=SFXN1 PE=1 SV=4	2	15	25.06	M	SGELPPNINIKEPR	Trimethyl (Protein N-term)	SFXN1
150210-Nrich_D6_3rd_GluC_Ex02_F03	V9HWB9	L-lactate dehydrogenase OS=Homo sapiens GN=HEL-S-133P PE=2 SV=1	2	16	25.06	M	ATLKDQLIYNLLKEE	Trimethyl (Protein N-term)	HEL-S-133P
141108_Nrich_d6_Acetyl_GluC_DDA_F02	V9HWB9	L-lactate dehydrogenase OS=Homo sapiens GN=HEL-S-133P PE=2 SV=1	2	16	25.06	M	ATLKDQLIYNLLKEE	Trimethyl (Protein N-term)	HEL-S-133P
141018-Nrich_Amicon_1st_GluC_Frac01	Q9C0C9	(E3-independent) E2 ubiquitin-conjugating enzyme OS=Homo sapiens GN=UBE2O PE=1 SV=3	2	23	25.06	M	ADPAAPTPAAPAPAQAPAPAPE	Trimethyl (Protein N-term)	UBE2O
141209-Nrich_D6_Acetyl_GluC_EX02_F03	Q9Y6X3	MAU2 chromatid cohesion factor homolog OS=Homo sapiens GN=MAU2 PE=1 SV=2	2	20	25.05	M	AAQAAAAAQAAAAQAAQAE	Trimethyl (Protein N-term)	MAU2
140826-Nrich_Amicon_1st_Tryp_Ex01_Frac05	J3KNG4	Sec1 family domain-containing protein 1 OS=Homo sapiens GN=SCFD1 PE=1 SV=1	2	16	25.05	M	AAAAAATAAAAASIR	Trimethyl (Protein N-term)	SCFD1
150203-Nrich_D6_3rd_GluC_DDA_F04	K7ELW0	Protein deglycase DJ-1 OS=Homo sapiens GN=PARK7 PE=1 SV=1	2	16	25.04	M	ASKRALVILAKGAEE	Trimethyl (Protein N-term)	PARK7
150203-Nrich_D6_3rd_Tryp_DDA_F01	Q7Z4M1	DYNLRB2 protein OS=Homo sapiens GN=DYNLRB2 PE=2 SV=1	2	10	25.03	M	AEVEETLKR	Trimethyl (Protein N-term)	DYNLRB2
150206-Nrich_D6_3rd_Tryp_Ex01_F04	Q6P1J9	Parafibromin OS=Homo sapiens GN=CDC73 PE=1 SV=1	2	9	25.03	M	ADVLSVLR	Trimethyl (Protein N-term)	CDC73
150210-Nrich_D6_3rd_Tryp_Ex02_F04	V9HW92	Epididymis secretory protein Li 112 OS=Homo sapiens GN=HEL-S-112 PE=2 SV=1	2	17	25.02	M	TTQQIDLQGPGPWGFR	Trimethyl (Protein N-term)	HEL-S-112
140811-Nrich_2nd_Amicon_Tryp_Frac02	Q6P2Q9	Pre-mRNA-processing-splicing factor 8 OS=Homo sapiens GN=PRPF8 PE=1 SV=2	2	8	25.02	M	AGVFPYR	Trimethyl (Protein N-term)	PRPF8
141209-Nrich_D6_Acetyl_GluC_EX02_F05	V9HWB9	L-lactate dehydrogenase OS=Homo sapiens GN=HEL-S-133P PE=2 SV=1	2	15	25.01	M	ATLKDQLIYNLLKE	Trimethyl (Protein N-term)	HEL-S-133P
141029-Nrich_Amicon_2nd_GluC_Ex02_Frac01	O75643	U5 small nuclear ribonucleoprotein 200 kDa helicase OS=Homo sapiens GN=SNRNP200 PE=1 SV=2	2	12	25.01	M	ADVTARSLQYE	Trimethyl (Protein N-term)	SNRNP200
141203-Nrich_D6_Acetyl_Tryp_EX01_F05	A0A1B0GUB2	Parafibromin OS=Homo sapiens GN=CDC73 PE=1 SV=1	2	9	25	M	ADVLSVLR	Trimethyl (Protein N-term)	CDC73
141203-Nrich_D6_Acetyl_Tryp_EX01_F04	Q9BRP1	Programmed cell death protein 2-like OS=Homo sapiens GN=PDCD2L PE=1 SV=1	2	13	24.99	M	AAVLKPVLLGLR	Trimethyl (Protein N-term)	PDCD2L
141209-Nrich_D6_Acetyl_Tryp_EX02_F05	Q8IWX5	Sphingosine-1-phosphate phosphatase 2 OS=Homo sapiens GN=SGPP2 PE=2 SV=1	2	6	24.99	M	AELLR	Trimethyl (Protein N-term)	SGPP2
141108_Nrich_d6_Acetyl_GluC_DDA_F02	O75391	Sperm-associated antigen 7 OS=Homo sapiens GN=SPAG7 PE=1 SV=2	2	22	24.99	M	ADLLGSILSSMEKPPSLGDQE	Trimethyl (Protein N-term)	SPAG7
141203-Nrich_D6_Acetyl_GluC_EX01_F01	P62906	60S ribosomal protein L10a OS=Homo sapiens GN=RPL10A PE=1 SV=2	2	12	24.98	M	SSKVSRDTLYE	Trimethyl (Protein N-term)	RPL10A
150210-Nrich_D6_3rd_GluC_Ex02_F04	A0A024R4F1	Enolase 1, (Alpha), isoform CRA_a OS=Homo sapiens GN=ENO1 PE=2 SV=1	2	10	24.98	M	SILKIHARE	Trimethyl (Protein N-term)	ENO1
141107-Nrich_d6_Acetyl_Tryp_DDA_F02	Q5VWZ2	Lysophospholipase-like protein 1 OS=Homo sapiens GN=LYPLAL1 PE=1 SV=3	2	11	24.97	M	AAASGSVLQR	Trimethyl (Protein N-term)	LYPLAL1
150214-Nrich_D6_4th_Tryp_DDA_F05	A0A024R8W0	DEAD (Asp-Glu-Ala-Asp) box polypeptide 48, isoform CRA_a OS=Homo sapiens GN=DDX48 PE=3 SV=1	2	14	24.97	M	ATTATMATSGSAR	Trimethyl (Protein N-term)	DDX48
150221-Nrich_D6_4th_GluC_EX01_F02	P62906	60S ribosomal protein L10a OS=Homo sapiens GN=RPL10A PE=1 SV=2	2	12	24.96	M	SSKVSRDTLYE	Trimethyl (Protein N-term)	RPL10A
140826-Nrich_Amicon_3rd_Tryp_Ex01_Frac05	G3V118	Protein phosphatase 1 regulatory subunit 42 OS=Homo sapiens GN=PPP1R42 PE=4 SV=1	2	11	24.96	M	VRLTLDLIAR	Trimethyl (Protein N-term)	PPP1R42
150203-Nrich_D6_3rd_Tryp_DDA_F02	A0A024R4F1	Enolase 1, (Alpha), isoform CRA_a OS=Homo sapiens GN=ENO1 PE=2 SV=1	2	9	24.95	M	SILKIHAR	Trimethyl (Protein N-term)	ENO1
150221-Nrich_D6_4th_GluC_EX01_F04	K7ELW0	Protein deglycase DJ-1 OS=Homo sapiens GN=PARK7 PE=1 SV=1	2	15	24.95	M	ASKRALVILAKGAE	Trimethyl (Protein N-term)	PARK7
140912-Nrich_Amicon_1st_Tryp_Ex02_Frac05	B0QYN7	SUMO-conjugating enzyme OS=Homo sapiens GN=UBE2I PE=1 SV=1	2	8	24.95	M	SGIALSR	Trimethyl (Protein N-term)	UBE2I
141107-Nrich_d6_Acetyl_Tryp_DDA_F03	O60906	Sphingomyelin phosphodiesterase 2 OS=Homo sapiens GN=SMPD2 PE=1 SV=2	2	8	24.94	M	KPNFSLR	Trimethyl (Protein N-term)	SMPD2
141209-Nrich_D6_Acetyl_Tryp_EX02_F06	A0A024R7Q3	HIG1 domain family, member 2A, isoform CRA_a OS=Homo sapiens GN=HIGD2A PE=4 SV=1	2	30	24.94	M	ATPGPVIPEVPFEPSKPPVIEGLSPTVYR	Trimethyl (Protein N-term)	HIGD2A
150224-Nrich_D6_4th_Tryp_EX02_F02	A0M8W4	Ubiquitin-conjugating enzyme E2 variant 2 OS=Homo sapiens GN=UBE2V2 PE=2 SV=1	2	11	24.94	M	AVSTGVKVPR	Trimethyl (Protein N-term)	UBE2V2
150203-Nrich_D6_3rd_GluC_DDA_F04	Q9BU64-2	Isoform 2 of Centromere protein O OS=Homo sapiens GN=CENPO	2	16	24.94	M	AGILASGLGVLAHLE	Trimethyl (Protein N-term)	CENPO
150214-Nrich_D6_4th_Tryp_DDA_F02	B5BU99	High glucose-regulated protein 8 OS=Homo sapiens GN=YTHDF2 PE=2 SV=1	2	10	24.93	M	SASSLLEQR	Trimethyl (Protein N-term)	YTHDF2
150221-Nrich_D6_4th_Tryp_EX01_F05	P27708	CAD protein OS=Homo sapiens GN=CAD PE=1 SV=3	2	13	24.93	M	AALVLEDGSVLR	Trimethyl (Protein N-term)	CAD
150221-Nrich_D6_4th_GluC_EX01_F02	Q9NPJ3	Acyl-coenzyme A thioesterase 13 OS=Homo sapiens GN=ACOT13 PE=1 SV=1	2	10	24.93	M	TSMTQSLRE	Trimethyl (Protein N-term)	ACOT13
140912-Nrich_Amicon_1st_Tryp_Ex02_Frac05	Q1HBJ4	Mitogen-activated protein kinase OS=Homo sapiens GN=MAPK1 PE=3 SV=1	2	15	24.93	M	AAAAAAGAGPEMVR	Trimethyl (Protein N-term)	MAPK1
141029-Nrich_Amicon_2nd_GluC_Ex02_Frac03	Q00688	Peptidyl-prolyl cis-trans isomerase FKBP3 OS=Homo sapiens GN=FKBP3 PE=1 SV=1	2	13	24.93	M	AAAVPQRAWTVE	Trimethyl (Protein N-term)	FKBP3
141209-Nrich_D6_Acetyl_GluC_EX02_F03	G3V5F2	Peptidyl-prolyl cis-trans isomerase FKBP3 OS=Homo sapiens GN=FKBP3 PE=1 SV=1	2	13	24.92	M	AAAVPQRAWTVE	Trimethyl (Protein N-term)	FKBP3
141018-Nrich_Amicon_3rd_GluC_Frac05	A0A087WVQ6	Clathrin heavy chain OS=Homo sapiens GN=CLTC PE=1 SV=1	2	11	24.92	M	AQILPIRFQE	Trimethyl (Protein N-term)	CLTC
150214-Nrich_D6_4th_Tryp_DDA_F01	V9HW79	D-3-phosphoglycerate dehydrogenase OS=Homo sapiens GN=HEL-S-113 PE=2 SV=1	2	7	24.91	M	AFANLR	Trimethyl (Protein N-term)	HEL-S-113
150221-Nrich_D6_4th_GluC_EX01_F06	A0A090N8Y5	LSM5 homolog, U6 small nuclear RNA associated (S. cerevisiae) OS=Homo sapiens GN=LSM5 PE=4 SV=1	2	16	24.91	M	AANATTNPSQLLPLE	Trimethyl (Protein N-term)	LSM5
141209-Nrich_D6_Acetyl_GluC_EX02_F05	F5GWF6	T-complex protein 1 subunit beta OS=Homo sapiens GN=CCT2 PE=1 SV=2	2	19	24.91	M	ASLSLAPVNIFKAGADEE	Trimethyl (Protein N-term)	CCT2
150214-Nrich_D6_4th_Tryp_DDA_F02	Q13144	Translation initiation factor eIF-2B subunit epsilon OS=Homo sapiens GN=EIF2B5 PE=1 SV=3	2	15	24.9	M	AAPVVAPPGVVVSR	Trimethyl (Protein N-term)	EIF2B5
141203-Nrich_D6_Acetyl_GluC_EX01_F04	Q9Y3B4	Splicing factor 3B subunit 6 OS=Homo sapiens GN=SF3B6 PE=1 SV=1	2	16	24.89	M	AMQAAKRANIRLPPE	Trimethyl (Protein N-term)	SF3B6
141203-Nrich_D6_Acetyl_Tryp_EX01_F01	Q0D2Q6	Phosphoglycerate mutase OS=Homo sapiens GN=PGAM1 PE=2 SV=1	2	10	24.87	M	AAYKLVLIR	Trimethyl (Protein N-term)	PGAM1
150221-Nrich_D6_4th_GluC_EX01_F04	E9PMI6	Methylosome subunit pICln OS=Homo sapiens GN=CLNS1A PE=1 SV=1	2	14	24.87	M	SFLKSFPPPGPAE	Trimethyl (Protein N-term)	CLNS1A
150203-Nrich_D6_3rd_Tryp_DDA_F01	Q9NPJ3	Acyl-coenzyme A thioesterase 13 OS=Homo sapiens GN=ACOT13 PE=1 SV=1	2	9	24.86	M	TSMTQSLR	Trimethyl (Protein N-term)	ACOT13
150224-Nrich_D6_4th_GluC_EX02_F03	Q15404	Ras suppressor protein 1 OS=Homo sapiens GN=RSU1 PE=1 SV=3	2	11	24.86	M	SKSLKKLVEE	Trimethyl (Protein N-term)	RSU1
150203-Nrich_D6_3rd_GluC_DDA_F01	H3BMC0	CKLF-like MARVEL transmembrane domain-containing protein 2 OS=Homo sapiens GN=CMTM2 PE=4 SV=1	2	12	24.86	M	APKAAKGAKPE	Trimethyl (Protein N-term)	CMTM2
141029-Nrich_Amicon_3rd_GluC_Ex02_Frac05	B0QYN7	SUMO-conjugating enzyme OS=Homo sapiens GN=UBE2I PE=1 SV=1	2	12	24.86	M	SGIALSRLAQE	Trimethyl (Protein N-term)	UBE2I
141107-Nrich_d6_Acetyl_Tryp_DDA_F01	A0A024R4F1	Enolase 1, (Alpha), isoform CRA_a OS=Homo sapiens GN=ENO1 PE=2 SV=1	2	9	24.85	M	SILKIHAR	Trimethyl (Protein N-term)	ENO1
141108_Nrich_d6_Acetyl_GluC_DDA_F02	V9HWB9	L-lactate dehydrogenase OS=Homo sapiens GN=HEL-S-133P PE=2 SV=1	2	15	24.85	M	ATLKDQLIYNLLKE	Trimethyl (Protein N-term)	HEL-S-133P
150203-Nrich_D6_3rd_GluC_DDA_F01	H3BMM6	ADP-ribosylation factor-binding protein GGA2 OS=Homo sapiens GN=GGA2 PE=1 SV=1	2	14	24.85	M	AATAVAAAVAGTE	Trimethyl (Protein N-term)	GGA2
150221-Nrich_D6_4th_GluC_EX01_F05	Q9Y6G5	COMM domain-containing protein 10 OS=Homo sapiens GN=COMMD10 PE=1 SV=1	2	11	24.85	M	AVPAALILRE	Trimethyl (Protein N-term)	COMMD10
141018-Nrich_Amicon_3rd_GluC_Frac02	A0A075B6F0	Zinc finger protein 541 OS=Homo sapiens GN=ZNF541 PE=4 SV=1	2	15	24.85	M	DQYSLGDEGALPSE	Trimethyl (Protein N-term)	ZNF541
141029-Nrich_Amicon_2nd_GluC_Ex02_Frac05	A0A087WVQ6	Clathrin heavy chain OS=Homo sapiens GN=CLTC PE=1 SV=1	2	11	24.85	M	AQILPIRFQE	Trimethyl (Protein N-term)	CLTC
150224-Nrich_D6_4th_Tryp_EX02_F04	J3KS13	Clathrin heavy chain 1 OS=Homo sapiens GN=CLTC PE=1 SV=1	2	8	24.84	M	AQILPIR	Trimethyl (Protein N-term)	CLTC
150224-Nrich_D6_4th_Tryp_EX02_F04	A0A087WVQ6	Clathrin heavy chain OS=Homo sapiens GN=CLTC PE=1 SV=1	2	8	24.84	M	AQILPIR	Trimethyl (Protein N-term)	CLTC
141107-Nrich_d6_Acetyl_Tryp_DDA_F04	A0A0B4J239	Dolichyl-diphosphooligosaccharide--protein glycosyltransferase subunit DAD1 OS=Homo sapiens GN=DAD1 PE=1 SV=1	2	11	24.83	M	SASVVSVISR	Trimethyl (Protein N-term)	DAD1
141203-Nrich_D6_Acetyl_Tryp_EX01_F06	O15400	Syntaxin-7 OS=Homo sapiens GN=STX7 PE=1 SV=4	2	17	24.83	M	SYTPGVGGDPAQLAQR	Trimethyl (Protein N-term)	STX7
150224-Nrich_D6_4th_Tryp_EX02_F04	J3KPX7	Prohibitin-2 OS=Homo sapiens GN=PHB2 PE=1 SV=2	2	11	24.83	M	AQNLKDLAGR	Trimethyl (Protein N-term)	PHB2
150214-Nrich_D6_4th_GluC_DDA_F01	P12270	Nucleoprotein TPR OS=Homo sapiens GN=TPR PE=1 SV=3	2	10	24.83	M	AAVLQQVLE	Trimethyl (Protein N-term)	TPR
150221-Nrich_D6_4th_GluC_EX01_F01	A0A024R895	SET translocation (Myeloid leukemia-associated), isoform CRA_b OS=Homo sapiens GN=SET PE=3 SV=1	2	12	24.82	M	SAPAAKVSKKE	Trimethyl (Protein N-term)	SET
140811-Nrich_2nd_Amicon_Tryp_Frac01	P20700	Lamin-B1 OS=Homo sapiens GN=LMNB1 PE=1 SV=2	2	10	24.82	M	ATATPVPPR	Trimethyl (Protein N-term)	LMNB1
150221-Nrich_D6_4th_Tryp_EX01_F04	A0A024R4F1	Enolase 1, (Alpha), isoform CRA_a OS=Homo sapiens GN=ENO1 PE=2 SV=1	2	9	24.81	M	SILKIHAR	Trimethyl (Protein N-term)	ENO1
150210-Nrich_D6_3rd_GluC_Ex02_F04	K7ELW0	Protein deglycase DJ-1 OS=Homo sapiens GN=PARK7 PE=1 SV=1	2	16	24.8	M	ASKRALVILAKGAEE	Trimethyl (Protein N-term)	PARK7
140811-Nrich_1st_Amicon_Tryp_Frac02	F8W543	Nucleosome assembly protein 1-like 1 OS=Homo sapiens GN=NAP1L1 PE=1 SV=1	2	9	24.8	M	ADIDNLPR	Trimethyl (Protein N-term)	NAP1L1
140826-Nrich_Amicon_2nd_Tryp_Ex01_Frac04	Q6P1J9	Parafibromin OS=Homo sapiens GN=CDC73 PE=1 SV=1	2	9	24.8	M	ADVLSVLR	Trimethyl (Protein N-term)	CDC73
150221-Nrich_D6_4th_GluC_EX01_F05	A0A024R883	ATPase, H+ transporting, lysosomal 13kDa, V1 subunit G1, isoform CRA_a OS=Homo sapiens GN=ATP6V1G1 PE=4 SV=1	2	15	24.79	M	ASQSQGIQQLLQAE	Trimethyl (Protein N-term)	ATP6V1G1
140811-Nrich_1st_Amicon_Tryp_Frac03	Q6P2Q9	Pre-mRNA-processing-splicing factor 8 OS=Homo sapiens GN=PRPF8 PE=1 SV=2	2	8	24.79	M	AGVFPYR	Trimethyl (Protein N-term)	PRPF8
141029-Nrich_Amicon_2nd_GluC_Ex02_Frac01	A0A024R2F9	Transmembrane protein 43 isoform 1 OS=Homo sapiens GN=TMEM43 PE=2 SV=1	2	13	24.79	M	AANYSSTSTRRE	Trimethyl (Protein N-term)	TMEM43
141203-Nrich_D6_Acetyl_GluC_EX01_F02	V9HWB9	L-lactate dehydrogenase OS=Homo sapiens GN=HEL-S-133P PE=2 SV=1	2	16	24.77	M	ATLKDQLIYNLLKEE	Trimethyl (Protein N-term)	HEL-S-133P
150214-Nrich_D6_4th_GluC_DDA_F03	A0A087WVQ6	Clathrin heavy chain OS=Homo sapiens GN=CLTC PE=1 SV=1	2	11	24.77	M	AQILPIRFQE	Trimethyl (Protein N-term)	CLTC
150206-Nrich_D6_3rd_Tryp_Ex01_F02	A0A0S2Z492	DNA helicase OS=Homo sapiens GN=MCM3 PE=2 SV=1	2	13	24.76	M	AGTVVLDDVELR	Trimethyl (Protein N-term)	MCM3
150214-Nrich_D6_4th_Tryp_DDA_F01	A0A0B4J239	Dolichyl-diphosphooligosaccharide--protein glycosyltransferase subunit DAD1 OS=Homo sapiens GN=DAD1 PE=1 SV=1	2	11	24.76	M	SASVVSVISR	Trimethyl (Protein N-term)	DAD1
141108_Nrich_d6_Acetyl_GluC_DDA_F02	Q6NUQ4	Transmembrane protein 214 OS=Homo sapiens GN=TMEM214 PE=1 SV=2	2	12	24.76	M	ATKTAGVGRWE	Trimethyl (Protein N-term)	TMEM214
150210-Nrich_D6_3rd_Tryp_Ex02_F04	Q9Y5Q8	General transcription factor 3C polypeptide 5 OS=Homo sapiens GN=GTF3C5 PE=1 SV=2	2	19	24.75	M	AAEAADLGLGAAVPVELR	Trimethyl (Protein N-term)	GTF3C5
150203-Nrich_D6_3rd_GluC_DDA_F04	Q9Y3B4	Splicing factor 3B subunit 6 OS=Homo sapiens GN=SF3B6 PE=1 SV=1	2	16	24.75	M	AMQAAKRANIRLPPE	Trimethyl (Protein N-term)	SF3B6
140912-Nrich_Amicon_3rd_Tryp_Ex02_Frac02	F1T0F0	Biogenesis of lysosome-related organelles complex 1 subunit 2 OS=Homo sapiens GN=BLOC1S2 PE=2 SV=1	2	12	24.75	M	AAAAEGVLATR	Trimethyl (Protein N-term)	BLOC1S2
140811-Nrich_3rd_Amicon_Tryp_Frac02	G3V3K9	Sec1 family domain-containing protein 1 OS=Homo sapiens GN=SCFD1 PE=1 SV=1	2	16	24.73	M	AAAAAATAAAAASIR	Trimethyl (Protein N-term)	SCFD1
140826-Nrich_Amicon_2nd_Tryp_Ex01_Frac01	A0A0S2Z3H2	Cleft lip and palate associated transmembrane protein 1 isoform 2 OS=Homo sapiens GN=CLPTM1 PE=2 SV=1	2	11	24.73	M	AAAQEADGAR	Trimethyl (Protein N-term)	CLPTM1
140826-Nrich_Amicon_3rd_Tryp_Ex01_Frac01	A0A087WZ15	Adenylyl cyclase-associated protein OS=Homo sapiens GN=CAP2 PE=1 SV=1	2	10	24.73	M	ANMQGLVER	Trimethyl (Protein N-term)	CAP2
141107-Nrich_d6_Acetyl_Tryp_DDA_F04	Q9BRP1	Programmed cell death protein 2-like OS=Homo sapiens GN=PDCD2L PE=1 SV=1	2	13	24.72	M	AAVLKPVLLGLR	Trimethyl (Protein N-term)	PDCD2L
150206-Nrich_D6_3rd_GluC_Ex01_F05	Q13404	Ubiquitin-conjugating enzyme E2 variant 1 OS=Homo sapiens GN=UBE2V1 PE=1 SV=2	2	20	24.71	M	AATTGSGVKVPRNFRLLEE	Trimethyl (Protein N-term)	UBE2V1
150224-Nrich_D6_4th_GluC_EX02_F01	F5GWW2	L-lactate dehydrogenase A chain OS=Homo sapiens GN=LDHA PE=1 SV=1	2	15	24.7	M	ATLKDQLIYNLLKE	Trimethyl (Protein N-term)	LDHA
141023-Nrich_Amicon_2nd_GluC_Ex01_Frac04	Q3B7A7	Trifunctional purine biosynthetic protein adenosine-3 OS=Homo sapiens GN=GART PE=2 SV=1	2	14	24.7	M	AARVLIIGSGGRE	Trimethyl (Protein N-term)	GART
141107-Nrich_d6_Acetyl_Tryp_DDA_F04	J3KSQ6	Transcription elongation factor SPT4 OS=Homo sapiens GN=SUPT4H1 PE=1 SV=1	2	11	24.69	M	ALETVPKDLR	Trimethyl (Protein N-term)	SUPT4H1
141203-Nrich_D6_Acetyl_Tryp_EX01_F03	Q5JQQ4	Protein DPCD OS=Homo sapiens GN=DPCD PE=1 SV=1	2	11	24.69	M	AVTGWLESLR	Trimethyl (Protein N-term)	DPCD
150214-Nrich_D6_4th_Tryp_DDA_F05	L8EAS2	Alternative protein KCNH1 OS=Homo sapiens GN=KCNH1 PE=4 SV=1	2	12	24.69	M	MSSTLLRTWMR	Trimethyl (Protein N-term)	KCNH1
150203-Nrich_D6_3rd_GluC_DDA_F01	A0M8W4	Ubiquitin-conjugating enzyme E2 variant 2 OS=Homo sapiens GN=UBE2V2 PE=2 SV=1	2	17	24.69	M	AVSTGVKVPRNFRLLE	Trimethyl (Protein N-term)	UBE2V2
150224-Nrich_D6_4th_GluC_EX02_F02	A0A024R120	Transcription factor CP2, isoform CRA_a OS=Homo sapiens GN=TFCP2 PE=4 SV=1	2	15	24.69	M	AWALKLPLADEVIE	Trimethyl (Protein N-term)	TFCP2
140912-Nrich_Amicon_2nd_Tryp_Ex02_Frac03	P18583-2	Isoform A of Protein SON OS=Homo sapiens GN=SON	2	10	24.69	M	ATNIEQIFR	Trimethyl (Protein N-term)	SON
140826-Nrich_Amicon_2nd_Tryp_Ex01_Frac01	D6RC04	COMM domain-containing protein 10 OS=Homo sapiens GN=COMMD10 PE=1 SV=1	2	10	24.69	M	AVPAALILR	Trimethyl (Protein N-term)	COMMD10
140826-Nrich_Amicon_3rd_Tryp_Ex01_Frac01	O75607	Nucleoplasmin-3 OS=Homo sapiens GN=NPM3 PE=1 SV=3	2	17	24.67	M	AAGTAAALAFLSQESR	Trimethyl (Protein N-term)	NPM3
140912-Nrich_Amicon_3rd_Tryp_Ex02_Frac02	Q5JQQ4	Protein DPCD OS=Homo sapiens GN=DPCD PE=1 SV=1	2	11	24.67	M	AVTGWLESLR	Trimethyl (Protein N-term)	DPCD
141108_Nrich_d6_Acetyl_GluC_DDA_F04	E7DVW5	Fatty acid binding protein 5 (Psoriasis-associated) OS=Homo sapiens GN=FABP5 PE=3 SV=1	2	21	24.66	M	ATVQQLEGRWRLVDSKGFDE	Trimethyl (Protein N-term)	FABP5
140912-Nrich_Amicon_3rd_Tryp_Ex02_Frac02	A0A096LPE0	60S ribosomal protein L13a OS=Homo sapiens GN=RPL13A PE=1 SV=1	2	12	24.66	M	AEVQVLVLDGR	Trimethyl (Protein N-term)	RPL13A
140912-Nrich_Amicon_2nd_Tryp_Ex02_Frac01	H3BVE3	Serine/threonine-protein phosphatase 4 catalytic subunit OS=Homo sapiens GN=PPP4C PE=1 SV=1	2	9	24.66	M	AEISDLDR	Trimethyl (Protein N-term)	PPP4C
140811-Nrich_1st_Amicon_Tryp_Frac02	F8W543	Nucleosome assembly protein 1-like 1 OS=Homo sapiens GN=NAP1L1 PE=1 SV=1	2	9	24.66	M	ADIDNLPR	Trimethyl (Protein N-term)	NAP1L1
141029-Nrich_Amicon_2nd_GluC_Ex02_Frac05	Q3B7A7	Trifunctional purine biosynthetic protein adenosine-3 OS=Homo sapiens GN=GART PE=2 SV=1	2	14	24.66	M	AARVLIIGSGGRE	Trimethyl (Protein N-term)	GART
150214-Nrich_D6_4th_Tryp_DDA_F04	A0A087X020	Ribosome maturation protein SBDS OS=Homo sapiens GN=SBDS PE=1 SV=1	2	11	24.65	M	SIFTPTNQIR	Trimethyl (Protein N-term)	SBDS
150221-Nrich_D6_4th_Tryp_EX01_F05	Q9H9F9	Actin-related protein 5 OS=Homo sapiens GN=ACTR5 PE=1 SV=2	2	9	24.65	M	AANVFPFR	Trimethyl (Protein N-term)	ACTR5
150214-Nrich_D6_4th_Tryp_DDA_F06	J3KPX7	Prohibitin-2 OS=Homo sapiens GN=PHB2 PE=1 SV=2	2	11	24.63	M	AQNLKDLAGR	Trimethyl (Protein N-term)	PHB2
150206-Nrich_D6_3rd_GluC_Ex01_F01	P62906	60S ribosomal protein L10a OS=Homo sapiens GN=RPL10A PE=1 SV=2	2	12	24.63	M	SSKVSRDTLYE	Trimethyl (Protein N-term)	RPL10A
141018-Nrich_Amicon_1st_GluC_Frac05	A8YXX5	Cell proliferation-inducing protein 60 OS=Homo sapiens GN=PIG60 PE=2 SV=1	2	19	24.62	M	AGAGAGAGARGGAAAGVE	Trimethyl (Protein N-term)	PIG60
141023-Nrich_Amicon_2nd_GluC_Ex01_Frac05	V9HWC7	Epididymis secretory sperm binding protein Li 128m OS=Homo sapiens GN=HEL-S-128m PE=2 SV=1	2	15	24.62	M	PGGLLLGDVAPNFE	Trimethyl (Protein N-term)	HEL-S-128m
150210-Nrich_D6_3rd_Tryp_Ex02_F03	A0A087WWU8	Tropomyosin alpha-3 chain OS=Homo sapiens GN=TPM3 PE=1 SV=1	2	12	24.61	M	AGITTIEAVKR	Trimethyl (Protein N-term)	TPM3
150210-Nrich_D6_3rd_Tryp_Ex02_F05	D6RC04	COMM domain-containing protein 10 OS=Homo sapiens GN=COMMD10 PE=1 SV=1	2	10	24.61	M	AVPAALILR	Trimethyl (Protein N-term)	COMMD10
150221-Nrich_D6_4th_Tryp_EX01_F03	A4D105	Replication protein A3, 14kDa OS=Homo sapiens GN=RPA3 PE=2 SV=1	2	9	24.6	M	VDMMDLPR	Trimethyl (Protein N-term)	RPA3
150221-Nrich_D6_4th_GluC_EX01_F05	G3V5F2	Peptidyl-prolyl cis-trans isomerase FKBP3 OS=Homo sapiens GN=FKBP3 PE=1 SV=1	2	13	24.59	M	AAAVPQRAWTVE	Trimethyl (Protein N-term)	FKBP3
140811-Nrich_1st_Amicon_Tryp_Frac02	A0A096LPE0	60S ribosomal protein L13a OS=Homo sapiens GN=RPL13A PE=1 SV=1	2	12	24.59	M	AEVQVLVLDGR	Trimethyl (Protein N-term)	RPL13A
140826-Nrich_Amicon_2nd_Tryp_Ex01_Frac05	A0A087WVQ6	Clathrin heavy chain OS=Homo sapiens GN=CLTC PE=1 SV=1	2	8	24.59	M	AQILPIR	Trimethyl (Protein N-term)	CLTC
141018-Nrich_Amicon_2nd_GluC_Frac03	B0QYN7	SUMO-conjugating enzyme OS=Homo sapiens GN=UBE2I PE=1 SV=1	2	12	24.59	M	SGIALSRLAQE	Trimethyl (Protein N-term)	UBE2I
141018-Nrich_Amicon_2nd_GluC_Frac02	P86790	Vacuolar fusion protein CCZ1 homolog B OS=Homo sapiens GN=CCZ1B PE=1 SV=1	2	17	24.59	M	AAAAAGAGSGPWAAQE	Trimethyl (Protein N-term)	CCZ1B
141203-Nrich_D6_Acetyl_Tryp_EX01_F01	A0M8W4	Ubiquitin-conjugating enzyme E2 variant 2 OS=Homo sapiens GN=UBE2V2 PE=2 SV=1	2	11	24.58	M	AVSTGVKVPR	Trimethyl (Protein N-term)	UBE2V2
140912-Nrich_Amicon_1st_Tryp_Ex02_Frac06	A0A024R3R7	HEAT repeat containing 1, isoform CRA_b OS=Homo sapiens GN=HEATR1 PE=4 SV=1	2	10	24.57	M	TSLAQQLQR	Trimethyl (Protein N-term)	HEATR1
150210-Nrich_D6_3rd_Tryp_Ex02_F01	P62310	U6 snRNA-associated Sm-like protein LSm3 OS=Homo sapiens GN=LSM3 PE=1 SV=2	2	22	24.56	M	ADDVDQQQTTNTVEEPLDLIR	Trimethyl (Protein N-term)	LSM3
150224-Nrich_D6_4th_GluC_EX02_F01	A0A024R4F1	Enolase 1, (Alpha), isoform CRA_a OS=Homo sapiens GN=ENO1 PE=2 SV=1	2	10	24.56	M	SILKIHARE	Trimethyl (Protein N-term)	ENO1
140811-Nrich_2nd_Amicon_Tryp_Frac05	D6RC04	COMM domain-containing protein 10 OS=Homo sapiens GN=COMMD10 PE=1 SV=1	2	10	24.56	M	AVPAALILR	Trimethyl (Protein N-term)	COMMD10
141203-Nrich_D6_Acetyl_Tryp_EX01_F04	A0A024R4G1	Leucine rich repeat containing 47, isoform CRA_a OS=Homo sapiens GN=LRRC47 PE=4 SV=1	2	18	24.55	M	AAAAVSESWPELELAER	Trimethyl (Protein N-term)	LRRC47
140912-Nrich_Amicon_1st_Tryp_Ex02_Frac02	D6RE10	Elongation of very long chain fatty acids protein 7 OS=Homo sapiens GN=ELOVL7 PE=1 SV=1	2	9	24.55	M	AFSDLTSR	Trimethyl (Protein N-term)	ELOVL7
141203-Nrich_D6_Acetyl_Tryp_EX01_F01	Q5JQQ4	Protein DPCD OS=Homo sapiens GN=DPCD PE=1 SV=1	2	11	24.54	M	AVTGWLESLR	Trimethyl (Protein N-term)	DPCD
150214-Nrich_D6_4th_Tryp_DDA_F04	Q15813-2	Isoform 2 of Tubulin-specific chaperone E OS=Homo sapiens GN=TBCE	2	12	24.54	M	SDTLTADVIGR	Trimethyl (Protein N-term)	TBCE
141203-Nrich_D6_Acetyl_GluC_EX01_F03	Q6YP21-3	Isoform 3 of Kynurenine--oxoglutarate transaminase 3 OS=Homo sapiens GN=KYAT3	2	12	24.54	M	SLKFTNAKRIE	Trimethyl (Protein N-term)	KYAT3
150206-Nrich_D6_3rd_GluC_Ex01_F05	A0A087WVQ6	Clathrin heavy chain OS=Homo sapiens GN=CLTC PE=1 SV=1	2	11	24.54	M	AQILPIRFQE	Trimethyl (Protein N-term)	CLTC
141203-Nrich_D6_Acetyl_Tryp_EX01_F01	P24158	Myeloblastin OS=Homo sapiens GN=PRTN3 PE=1 SV=3	2	24	24.53	M	AHRPPSPALASVLLALLLSGAAR	Trimethyl (Protein N-term)	PRTN3
141209-Nrich_D6_Acetyl_Tryp_EX02_F03	A0A087WWU8	Tropomyosin alpha-3 chain OS=Homo sapiens GN=TPM3 PE=1 SV=1	2	12	24.53	M	AGITTIEAVKR	Trimethyl (Protein N-term)	TPM3
150214-Nrich_D6_4th_GluC_DDA_F01	P62906	60S ribosomal protein L10a OS=Homo sapiens GN=RPL10A PE=1 SV=2	2	12	24.53	M	SSKVSRDTLYE	Trimethyl (Protein N-term)	RPL10A
150210-Nrich_D6_3rd_GluC_Ex02_F05	K7ELW0	Protein deglycase DJ-1 OS=Homo sapiens GN=PARK7 PE=1 SV=1	2	15	24.52	M	ASKRALVILAKGAE	Trimethyl (Protein N-term)	PARK7
140826-Nrich_Amicon_1st_Tryp_Ex01_Frac04	C9J2Y4	Protein FAM136A OS=Homo sapiens GN=FAM136A PE=1 SV=1	2	8	24.52	M	AELQQLR	Trimethyl (Protein N-term)	FAM136A
150203-Nrich_D6_3rd_Tryp_DDA_F05	A0M8W4	Ubiquitin-conjugating enzyme E2 variant 2 OS=Homo sapiens GN=UBE2V2 PE=2 SV=1	2	11	24.51	M	AVSTGVKVPR	Trimethyl (Protein N-term)	UBE2V2
150210-Nrich_D6_3rd_GluC_Ex02_F04	M0QXE8	Microtubule-associated protein 1S OS=Homo sapiens GN=MAP1S PE=1 SV=1	2	23	24.51	M	AAVAGSGAAAAPSSLLLVVGSE	Trimethyl (Protein N-term)	MAP1S
141203-Nrich_D6_Acetyl_Tryp_EX01_F05	A0A024R6D4	Enhancer of rudimentary homolog OS=Homo sapiens GN=ERH PE=3 SV=1	2	13	24.5	M	SHTILLVQPTKR	Trimethyl (Protein N-term)	ERH
150206-Nrich_D6_3rd_Tryp_Ex01_F05	P63027	Vesicle-associated membrane protein 2 OS=Homo sapiens GN=VAMP2 PE=1 SV=3	2	30	24.5	M	SATAATAPPAAPAGEGGPPAPPPNLTSNR	Trimethyl (Protein N-term)	VAMP2
141107-Nrich_d6_Acetyl_Tryp_DDA_F02	P49189	4-trimethylaminobutyraldehyde dehydrogenase OS=Homo sapiens GN=ALDH9A1 PE=1 SV=3	2	15	24.47	M	STGTFVVSQPLNYR	Trimethyl (Protein N-term)	ALDH9A1
141203-Nrich_D6_Acetyl_GluC_EX01_F05	K7ELW0	Protein deglycase DJ-1 OS=Homo sapiens GN=PARK7 PE=1 SV=1	2	16	24.47	M	ASKRALVILAKGAEE	Trimethyl (Protein N-term)	PARK7
141209-Nrich_D6_Acetyl_GluC_EX02_F05	A0A024R4F1	Enolase 1, (Alpha), isoform CRA_a OS=Homo sapiens GN=ENO1 PE=2 SV=1	2	10	24.47	M	SILKIHARE	Trimethyl (Protein N-term)	ENO1
150224-Nrich_D6_4th_GluC_EX02_F05	P05141	ADP/ATP translocase 2 OS=Homo sapiens GN=SLC25A5 PE=1 SV=7	2	30	24.46	M	TDAAVSFAKDFLAGGVAAAISKTAVAPIE	Trimethyl (Protein N-term)	SLC25A5
140811-Nrich_2nd_Amicon_Tryp_Frac06	J3KTQ1	COP9 signalosome complex subunit 3 OS=Homo sapiens GN=COPS3 PE=1 SV=1	2	13	24.45	M	ASALEQFVNSVR	Trimethyl (Protein N-term)	COPS3
141023-Nrich_Amicon_3rd_GluC_Ex01_Frac02	A0A087WVQ6	Clathrin heavy chain OS=Homo sapiens GN=CLTC PE=1 SV=1	2	11	24.45	M	AQILPIRFQE	Trimethyl (Protein N-term)	CLTC
150214-Nrich_D6_4th_Tryp_DDA_F05	P78346	Ribonuclease P protein subunit p30 OS=Homo sapiens GN=RPP30 PE=1 SV=1	2	10	24.44	M	AVFADLDLR	Trimethyl (Protein N-term)	RPP30
140826-Nrich_Amicon_1st_Tryp_Ex01_Frac06	Q86U42	Polyadenylate-binding protein 2 OS=Homo sapiens GN=PABPN1 PE=1 SV=3	2	17	24.44	M	AAAAAAAAAAGAAGGR	Trimethyl (Protein N-term)	PABPN1
141107-Nrich_d6_Acetyl_Tryp_DDA_F01	G8JLB6	Heterogeneous nuclear ribonucleoprotein H OS=Homo sapiens GN=HNRNPH1 PE=1 SV=1	2	16	24.43	M	MLGTEGGEGFVVKVR	Trimethyl (Protein N-term)	HNRNPH1
141107-Nrich_d6_Acetyl_Tryp_DDA_F01	D6R9D3	Heterogeneous nuclear ribonucleoprotein H OS=Homo sapiens GN=HNRNPH1 PE=1 SV=1	2	16	24.43	M	MLGTEGGEGFVVKVR	Trimethyl (Protein N-term)	HNRNPH1
141108_Nrich_d6_Acetyl_GluC_DDA_F03	Q8N5M9	Protein jagunal homolog 1 OS=Homo sapiens GN=JAGN1 PE=1 SV=1	2	21	24.43	M	ASRAGPRAAGTDGSDFQHRE	Trimethyl (Protein N-term)	JAGN1
140811-Nrich_3rd_Amicon_Tryp_Frac05	A0A087WT67	Zinc finger protein 195 OS=Homo sapiens GN=ZNF195 PE=1 SV=1	2	11	24.43	M	AGAQTLLTFR	Trimethyl (Protein N-term)	ZNF195
140826-Nrich_Amicon_1st_Tryp_Ex01_Frac02	P20700	Lamin-B1 OS=Homo sapiens GN=LMNB1 PE=1 SV=2	2	10	24.43	M	ATATPVPPR	Trimethyl (Protein N-term)	LMNB1
141209-Nrich_D6_Acetyl_Tryp_EX02_F06	S4R3H4	Apoptotic chromatin condensation inducer in the nucleus OS=Homo sapiens GN=ACIN1 PE=1 SV=1	2	18	24.42	M	AELEEVTLDGKPLQALR	Trimethyl (Protein N-term)	ACIN1
141209-Nrich_D6_Acetyl_GluC_EX02_F03	K7ELW0	Protein deglycase DJ-1 OS=Homo sapiens GN=PARK7 PE=1 SV=1	2	16	24.42	M	ASKRALVILAKGAEE	Trimethyl (Protein N-term)	PARK7
140811-Nrich_1st_Amicon_Tryp_Frac03	Q00610-2	Isoform 2 of Clathrin heavy chain 1 OS=Homo sapiens GN=CLTC	2	8	24.42	M	AQILPIR	Trimethyl (Protein N-term)	CLTC
150214-Nrich_D6_4th_GluC_DDA_F06	A0A087WVQ6	Clathrin heavy chain OS=Homo sapiens GN=CLTC PE=1 SV=1	2	11	24.41	M	AQILPIRFQE	Trimethyl (Protein N-term)	CLTC
150221-Nrich_D6_4th_GluC_EX01_F03	V9HWB9	L-lactate dehydrogenase OS=Homo sapiens GN=HEL-S-133P PE=2 SV=1	2	16	24.4	M	ATLKDQLIYNLLKEE	Trimethyl (Protein N-term)	HEL-S-133P
140811-Nrich_2nd_Amicon_Tryp_Frac01	G3V3K3	Proteasome subunit beta type-5 OS=Homo sapiens GN=PSMB5 PE=1 SV=1	2	16	24.4	M	ALASVLERPLPVNQR	Trimethyl (Protein N-term)	PSMB5
140826-Nrich_Amicon_2nd_Tryp_Ex01_Frac03	A0A024R156	Guanine nucleotide-binding protein subunit gamma OS=Homo sapiens GN=hCG_1994888 PE=3 SV=1	2	12	24.4	M	SSGASASALQR	Trimethyl (Protein N-term)	hCG_1994888
141023-Nrich_Amicon_2nd_GluC_Ex01_Frac05	Q3B7A7	Trifunctional purine biosynthetic protein adenosine-3 OS=Homo sapiens GN=GART PE=2 SV=1	2	14	24.4	M	AARVLIIGSGGRE	Trimethyl (Protein N-term)	GART
141203-Nrich_D6_Acetyl_GluC_EX01_F06	P05141	ADP/ATP translocase 2 OS=Homo sapiens GN=SLC25A5 PE=1 SV=7	2	30	24.39	M	TDAAVSFAKDFLAGGVAAAISKTAVAPIE	Trimethyl (Protein N-term)	SLC25A5
140811-Nrich_1st_Amicon_Tryp_Frac02	A0A096LPE0	60S ribosomal protein L13a OS=Homo sapiens GN=RPL13A PE=1 SV=1	2	12	24.39	M	AEVQVLVLDGR	Trimethyl (Protein N-term)	RPL13A
141203-Nrich_D6_Acetyl_Tryp_EX01_F03	Q6IBR2	FARSLA protein OS=Homo sapiens GN=FARSLA PE=2 SV=1	2	12	24.38	M	ADGQVAELLLR	Trimethyl (Protein N-term)	FARSLA
150224-Nrich_D6_4th_GluC_EX02_F03	G3V1D4	Lin-7 homolog C (C. elegans), isoform CRA_b OS=Homo sapiens GN=LIN7C PE=1 SV=1	2	11	24.38	M	AALGEPVRLE	Trimethyl (Protein N-term)	LIN7C
150203-Nrich_D6_3rd_GluC_DDA_F02	A0A024QZE9	Uncharacterized protein OS=Homo sapiens GN=FLJ20643 PE=4 SV=1	2	10	24.38	M	ANPKLLGLE	Trimethyl (Protein N-term)	FLJ20643
140811-Nrich_1st_Amicon_Tryp_Frac01	A0A0S2Z492	DNA helicase OS=Homo sapiens GN=MCM3 PE=2 SV=1	2	13	24.38	M	AGTVVLDDVELR	Trimethyl (Protein N-term)	MCM3
141023-Nrich_Amicon_3rd_GluC_Ex01_Frac02	O75643	U5 small nuclear ribonucleoprotein 200 kDa helicase OS=Homo sapiens GN=SNRNP200 PE=1 SV=2	2	12	24.37	M	ADVTARSLQYE	Trimethyl (Protein N-term)	SNRNP200
141018-Nrich_Amicon_3rd_GluC_Frac04	A0A024R1T8	Kelch-like 11 (Drosophila), isoform CRA_a OS=Homo sapiens GN=KLHL11 PE=4 SV=1	2	22	24.37	M	AAAAVAAAAAAAAAASLQVLE	Trimethyl (Protein N-term)	KLHL11
141018-Nrich_Amicon_3rd_GluC_Frac05	Q3B7A7	Trifunctional purine biosynthetic protein adenosine-3 OS=Homo sapiens GN=GART PE=2 SV=1	2	14	24.37	M	AARVLIIGSGGRE	Trimethyl (Protein N-term)	GART
150221-Nrich_D6_4th_Tryp_EX01_F01	Q8WVM8	Sec1 family domain-containing protein 1 OS=Homo sapiens GN=SCFD1 PE=1 SV=4	2	16	24.36	M	AAAAAATAAAAASIR	Trimethyl (Protein N-term)	SCFD1
150224-Nrich_D6_4th_GluC_EX02_F02	Q9UHA4	Ragulator complex protein LAMTOR3 OS=Homo sapiens GN=LAMTOR3 PE=1 SV=1	2	17	24.36	M	ADDLKRFLYKKLPSVE	Trimethyl (Protein N-term)	LAMTOR3
141108_Nrich_d6_Acetyl_GluC_DDA_F01	A0A024RDL1	Chaperonin containing TCP1, subunit 6A (Zeta 1), isoform CRA_a OS=Homo sapiens GN=CCT6A PE=3 SV=1	2	12	24.34	M	AAVKTLNPKAE	Trimethyl (Protein N-term)	CCT6A
140826-Nrich_Amicon_2nd_Tryp_Ex01_Frac02	A0A0S2Z492	DNA helicase OS=Homo sapiens GN=MCM3 PE=2 SV=1	2	13	24.33	M	AGTVVLDDVELR	Trimethyl (Protein N-term)	MCM3
150206-Nrich_D6_3rd_Tryp_Ex01_F02	P27708	CAD protein OS=Homo sapiens GN=CAD PE=1 SV=3	2	13	24.32	M	AALVLEDGSVLR	Trimethyl (Protein N-term)	CAD
150224-Nrich_D6_4th_Tryp_EX02_F01	Q12788	Transducin beta-like protein 3 OS=Homo sapiens GN=TBL3 PE=1 SV=2	2	10	24.32	M	AETAAGVGR	Trimethyl (Protein N-term)	TBL3
141023-Nrich_Amicon_1st_GluC_Ex01_Frac03	A0A087WVQ6	Clathrin heavy chain OS=Homo sapiens GN=CLTC PE=1 SV=1	2	11	24.32	M	AQILPIRFQE	Trimethyl (Protein N-term)	CLTC
141029-Nrich_Amicon_3rd_GluC_Ex02_Frac04	D6RBE9	Annexin OS=Homo sapiens GN=ANXA5 PE=1 SV=1	2	17	24.32	M	AQVLRGTVTDFPGFDE	Trimethyl (Protein N-term)	ANXA5
140826-Nrich_Amicon_1st_Tryp_Ex01_Frac05	I3L0Q0	Ubiquitin-conjugating enzyme E2 G1 OS=Homo sapiens GN=UBE2G1 PE=1 SV=1	2	11	24.31	M	TELQSALLLR	Trimethyl (Protein N-term)	UBE2G1
140811-Nrich_1st_Amicon_Tryp_Frac03	A0A087WVB9	Eukaryotic translation initiation factor 3 subunit K OS=Homo sapiens GN=EIF3K PE=1 SV=1	2	8	24.31	M	AMFEQMR	Trimethyl (Protein N-term)	EIF3K
150214-Nrich_D6_4th_Tryp_DDA_F03	P17858	ATP-dependent 6-phosphofructokinase, liver type OS=Homo sapiens GN=PFKL PE=1 SV=6	2	10	24.3	M	AAVDLEKLR	Trimethyl (Protein N-term)	PFKL
140826-Nrich_Amicon_3rd_Tryp_Ex01_Frac01	M0QZC5	40S ribosomal protein S11 OS=Homo sapiens GN=RPS11 PE=1 SV=1	2	8	24.3	M	ADIQTER	Trimethyl (Protein N-term)	RPS11
140826-Nrich_Amicon_1st_Tryp_Ex01_Frac04	C9JRD9	Translation initiation factor eIF-2B subunit epsilon OS=Homo sapiens GN=EIF2B5 PE=1 SV=1	2	15	24.3	M	AAPVVAPPGVVVSR	Trimethyl (Protein N-term)	EIF2B5
150210-Nrich_D6_3rd_Tryp_Ex02_F03	G8JLB6	Heterogeneous nuclear ribonucleoprotein H OS=Homo sapiens GN=HNRNPH1 PE=1 SV=1	2	16	24.29	M	MLGTEGGEGFVVKVR	Trimethyl (Protein N-term)	HNRNPH1
150210-Nrich_D6_3rd_Tryp_Ex02_F03	D6R9D3	Heterogeneous nuclear ribonucleoprotein H OS=Homo sapiens GN=HNRNPH1 PE=1 SV=1	2	16	24.29	M	MLGTEGGEGFVVKVR	Trimethyl (Protein N-term)	HNRNPH1
150221-Nrich_D6_4th_Tryp_EX01_F01	A0A024R7T3	Heterogeneous nuclear ribonucleoprotein F, isoform CRA_a OS=Homo sapiens GN=HNRPF PE=4 SV=1	2	16	24.29	M	MLGPEGGEGFVVKLR	Trimethyl (Protein N-term)	HNRPF
141107-Nrich_d6_Acetyl_Tryp_DDA_F01	A0A096LPE0	60S ribosomal protein L13a OS=Homo sapiens GN=RPL13A PE=1 SV=1	2	12	24.28	M	AEVQVLVLDGR	Trimethyl (Protein N-term)	RPL13A
141107-Nrich_d6_Acetyl_Tryp_DDA_F01	P40429	60S ribosomal protein L13a OS=Homo sapiens GN=RPL13A PE=1 SV=2	2	12	24.28	M	AEVQVLVLDGR	Trimethyl (Protein N-term)	RPL13A
141203-Nrich_D6_Acetyl_Tryp_EX01_F01	Q14690	Protein RRP5 homolog OS=Homo sapiens GN=PDCD11 PE=1 SV=3	2	10	24.27	M	ANLEESFPR	Trimethyl (Protein N-term)	PDCD11
141203-Nrich_D6_Acetyl_Tryp_EX01_F01	A0A024R1K7	Tyrosine 3-monooxygenase/tryptophan 5-monooxygenase activation protein, eta polypeptide, isoform CRA_b OS=Homo sapiens GN=YWHAH PE=3 SV=1	2	10	24.27	M	GDREQLLQR	Trimethyl (Protein N-term)	YWHAH
141209-Nrich_D6_Acetyl_GluC_EX02_F04	Q9Y3B4	Splicing factor 3B subunit 6 OS=Homo sapiens GN=SF3B6 PE=1 SV=1	2	16	24.27	M	AMQAAKRANIRLPPE	Trimethyl (Protein N-term)	SF3B6
150206-Nrich_D6_3rd_Tryp_Ex01_F04	A0A024R7T3	Heterogeneous nuclear ribonucleoprotein F, isoform CRA_a OS=Homo sapiens GN=HNRPF PE=4 SV=1	2	16	24.26	M	MLGPEGGEGFVVKLR	Trimethyl (Protein N-term)	HNRPF
150210-Nrich_D6_3rd_GluC_Ex02_F01	H3BT13	Small nuclear ribonucleoprotein Sm D3 OS=Homo sapiens GN=SNRPD3 PE=1 SV=1	2	12	24.26	M	SIGVPIKVLHE	Trimethyl (Protein N-term)	SNRPD3
141018-Nrich_Amicon_3rd_GluC_Frac04	A0A024RD15	Mitogen-activated protein kinase OS=Homo sapiens GN=MAPK14 PE=4 SV=1	2	12	24.26	M	SQERPTFYRQE	Trimethyl (Protein N-term)	MAPK14
141209-Nrich_D6_Acetyl_Tryp_EX02_F06	A0A087WWU8	Tropomyosin alpha-3 chain OS=Homo sapiens GN=TPM3 PE=1 SV=1	2	12	24.25	M	AGITTIEAVKR	Trimethyl (Protein N-term)	TPM3
140912-Nrich_Amicon_1st_Tryp_Ex02_Frac03	Q9UNS2	COP9 signalosome complex subunit 3 OS=Homo sapiens GN=COPS3 PE=1 SV=3	2	13	24.25	M	ASALEQFVNSVR	Trimethyl (Protein N-term)	COPS3
141029-Nrich_Amicon_3rd_GluC_Ex02_Frac04	Q5BJH2-2	Isoform 2 of Transmembrane protein 128 OS=Homo sapiens GN=TMEM128	2	9	24.25	M	PPFGYKTE	Trimethyl (Protein N-term)	TMEM128
141209-Nrich_D6_Acetyl_GluC_EX02_F02	Q6FGM0	SH3 domain GRB2-like 1 OS=Homo sapiens GN=SH3GL1 PE=2 SV=1	2	19	24.24	M	SVAGLKKQFYKASQLVSE	Trimethyl (Protein N-term)	SH3GL1
141023-Nrich_Amicon_1st_GluC_Ex01_Frac04	A0A024RD15	Mitogen-activated protein kinase OS=Homo sapiens GN=MAPK14 PE=4 SV=1	2	12	24.24	M	SQERPTFYRQE	Trimethyl (Protein N-term)	MAPK14
150224-Nrich_D6_4th_GluC_EX02_F01	F5GWW2	L-lactate dehydrogenase A chain OS=Homo sapiens GN=LDHA PE=1 SV=1	2	15	24.23	M	ATLKDQLIYNLLKE	Trimethyl (Protein N-term)	LDHA
141203-Nrich_D6_Acetyl_GluC_EX01_F01	H3BMM6	ADP-ribosylation factor-binding protein GGA2 OS=Homo sapiens GN=GGA2 PE=1 SV=1	2	14	24.23	M	AATAVAAAVAGTE	Trimethyl (Protein N-term)	GGA2
140811-Nrich_2nd_Amicon_Tryp_Frac05	A0A024R829	Polymerase (DNA directed), epsilon 3 (P17 subunit), isoform CRA_a OS=Homo sapiens GN=POLE3 PE=4 SV=1	2	17	24.23	M	AERPEDLNLPNAVITR	Trimethyl (Protein N-term)	POLE3
140811-Nrich_1st_Amicon_Tryp_Frac02	Q13144	Translation initiation factor eIF-2B subunit epsilon OS=Homo sapiens GN=EIF2B5 PE=1 SV=3	2	15	24.23	M	AAPVVAPPGVVVSR	Trimethyl (Protein N-term)	EIF2B5
141018-Nrich_Amicon_2nd_GluC_Frac01	P86790	Vacuolar fusion protein CCZ1 homolog B OS=Homo sapiens GN=CCZ1B PE=1 SV=1	2	17	24.23	M	AAAAAGAGSGPWAAQE	Trimethyl (Protein N-term)	CCZ1B
150206-Nrich_D6_3rd_GluC_Ex01_F02	B2RE76	Chromatin modifying protein 2B OS=Homo sapiens GN=CHMP2B PE=2 SV=1	2	16	24.22	M	ASLFKKKTVDDVIKE	Trimethyl (Protein N-term)	CHMP2B
141023-Nrich_Amicon_3rd_GluC_Ex01_Frac03	A0A024RD15	Mitogen-activated protein kinase OS=Homo sapiens GN=MAPK14 PE=4 SV=1	2	12	24.22	M	SQERPTFYRQE	Trimethyl (Protein N-term)	MAPK14
141107-Nrich_d6_Acetyl_Tryp_DDA_F05	L8EAS2	Alternative protein KCNH1 OS=Homo sapiens GN=KCNH1 PE=4 SV=1	2	12	24.21	M	MSSTLLRTWMR	Trimethyl (Protein N-term)	KCNH1
150224-Nrich_D6_4th_GluC_EX02_F01	A0A024R895	SET translocation (Myeloid leukemia-associated), isoform CRA_b OS=Homo sapiens GN=SET PE=3 SV=1	2	12	24.21	M	SAPAAKVSKKE	Trimethyl (Protein N-term)	SET
141203-Nrich_D6_Acetyl_GluC_EX01_F02	K7ELW0	Protein deglycase DJ-1 OS=Homo sapiens GN=PARK7 PE=1 SV=1	2	15	24.21	M	ASKRALVILAKGAE	Trimethyl (Protein N-term)	PARK7
141018-Nrich_Amicon_3rd_GluC_Frac03	D6RIZ7	T-complex protein 1 subunit epsilon OS=Homo sapiens GN=CCT5 PE=1 SV=1	2	11	24.21	M	ASMGTLAFDE	Trimethyl (Protein N-term)	CCT5
150203-Nrich_D6_3rd_Tryp_DDA_F01	P52298	Nuclear cap-binding protein subunit 2 OS=Homo sapiens GN=NCBP2 PE=1 SV=1	2	10	24.2	M	SGGLLKALR	Trimethyl (Protein N-term)	NCBP2
140912-Nrich_Amicon_2nd_Tryp_Ex02_Frac03	Q9UHB6	LIM domain and actin-binding protein 1 OS=Homo sapiens GN=LIMA1 PE=1 SV=1	2	8	24.19	M	ESSPFNR	Trimethyl (Protein N-term)	LIMA1
150210-Nrich_D6_3rd_GluC_Ex02_F05	A0A024R382	CNDP dipeptidase 2 (Metallopeptidase M20 family), isoform CRA_d OS=Homo sapiens GN=CNDP2 PE=4 SV=1	2	13	24.18	M	AALTTLFKYIDE	Trimethyl (Protein N-term)	CNDP2
150214-Nrich_D6_4th_GluC_DDA_F05	B2RE76	Chromatin modifying protein 2B OS=Homo sapiens GN=CHMP2B PE=2 SV=1	2	16	24.18	M	ASLFKKKTVDDVIKE	Trimethyl (Protein N-term)	CHMP2B
141203-Nrich_D6_Acetyl_Tryp_EX01_F03	A0A096LPE0	60S ribosomal protein L13a OS=Homo sapiens GN=RPL13A PE=1 SV=1	2	12	24.17	M	AEVQVLVLDGR	Trimethyl (Protein N-term)	RPL13A
141108_Nrich_d6_Acetyl_GluC_DDA_F02	Q53YD7	EEF1G protein OS=Homo sapiens GN=EEF1G PE=2 SV=1	2	11	24.17	M	AAGTLYTYPE	Trimethyl (Protein N-term)	EEF1G
140811-Nrich_1st_Amicon_Tryp_Frac04	Q6P1J9	Parafibromin OS=Homo sapiens GN=CDC73 PE=1 SV=1	2	9	24.17	M	ADVLSVLR	Trimethyl (Protein N-term)	CDC73
141018-Nrich_Amicon_3rd_GluC_Frac02	A0A087WVQ6	Clathrin heavy chain OS=Homo sapiens GN=CLTC PE=1 SV=1	2	11	24.17	M	AQILPIRFQE	Trimethyl (Protein N-term)	CLTC
141018-Nrich_Amicon_3rd_GluC_Frac02	J3KS13	Clathrin heavy chain 1 OS=Homo sapiens GN=CLTC PE=1 SV=1	2	11	24.17	M	AQILPIRFQE	Trimethyl (Protein N-term)	CLTC
150214-Nrich_D6_4th_GluC_DDA_F03	P62906	60S ribosomal protein L10a OS=Homo sapiens GN=RPL10A PE=1 SV=2	2	12	24.16	M	SSKVSRDTLYE	Trimethyl (Protein N-term)	RPL10A
150203-Nrich_D6_3rd_GluC_DDA_F03	Q9Y6X3	MAU2 chromatid cohesion factor homolog OS=Homo sapiens GN=MAU2 PE=1 SV=2	2	20	24.16	M	AAQAAAAAQAAAAQAAQAE	Trimethyl (Protein N-term)	MAU2
141029-Nrich_Amicon_1st_GluC_Ex02_Frac01	D6RER5	Septin-11 OS=Homo sapiens GN=SEPT11 PE=1 SV=1	2	12	24.16	M	AVAVGRPSNEE	Trimethyl (Protein N-term)	SEPT11
150210-Nrich_D6_3rd_Tryp_Ex02_F02	A0A024R2P0	40S ribosomal protein SA OS=Homo sapiens GN=RPSA PE=3 SV=1	2	11	24.15	M	SGALDVLQMK	Trimethyl (Protein N-term)	RPSA
150214-Nrich_D6_4th_GluC_DDA_F01	E7DVW5	Fatty acid binding protein 5 (Psoriasis-associated) OS=Homo sapiens GN=FABP5 PE=3 SV=1	2	8	24.15	M	ATVQQLE	Trimethyl (Protein N-term)	FABP5
141209-Nrich_D6_Acetyl_Tryp_EX02_F04	F8WE72	Ribosome maturation protein SBDS OS=Homo sapiens GN=SBDS PE=1 SV=1	2	11	24.14	M	SIFTPTNQIR	Trimethyl (Protein N-term)	SBDS
140811-Nrich_1st_Amicon_Tryp_Frac03	Q6IAT9	Proteasome subunit beta type OS=Homo sapiens GN=PSMB6 PE=2 SV=1	2	9	24.14	M	AATLLAAR	Trimethyl (Protein N-term)	PSMB6
141209-Nrich_D6_Acetyl_GluC_EX02_F04	Q96RS2	40S ribosomal protein SA OS=Homo sapiens GN=RPSA PE=2 SV=1	2	13	24.13	M	SGALDVLQMKEE	Trimethyl (Protein N-term)	RPSA
140912-Nrich_Amicon_2nd_Tryp_Ex02_Frac03	B1AKI6	Muscleblind-like protein 3 OS=Homo sapiens GN=MBNL3 PE=1 SV=1	2	10	24.13	M	TAVNVALIR	Trimethyl (Protein N-term)	MBNL3
140811-Nrich_2nd_Amicon_Tryp_Frac05	Q9NX46	Poly(ADP-ribose) glycohydrolase ARH3 OS=Homo sapiens GN=ADPRHL2 PE=1 SV=1	2	18	24.13	M	AAAAMAAAAGGGAGAAR	Trimethyl (Protein N-term)	ADPRHL2
141108_Nrich_d6_Acetyl_GluC_DDA_F05	V9HWE0	Annexin OS=Homo sapiens GN=HEL-S-7 PE=2 SV=1	2	22	24.12	M	AQVLRGTVTDFPGFDERADAE	Trimethyl (Protein N-term)	HEL-S-7
141108_Nrich_d6_Acetyl_GluC_DDA_F05	D6RCN3	Annexin A5 OS=Homo sapiens GN=ANXA5 PE=1 SV=1	2	22	24.12	M	AQVLRGTVTDFPGFDERADAE	Trimethyl (Protein N-term)	ANXA5
141108_Nrich_d6_Acetyl_GluC_DDA_F05	D6RBE9	Annexin OS=Homo sapiens GN=ANXA5 PE=1 SV=1	2	22	24.12	M	AQVLRGTVTDFPGFDERADAE	Trimethyl (Protein N-term)	ANXA5
140811-Nrich_2nd_Amicon_Tryp_Frac01	Q6AI08	HEAT repeat-containing protein 6 OS=Homo sapiens GN=HEATR6 PE=1 SV=1	2	16	24.12	M	AAVQVVGSWPSVQPR	Trimethyl (Protein N-term)	HEATR6
150224-Nrich_D6_4th_Tryp_EX02_F01	A0A087X020	Ribosome maturation protein SBDS OS=Homo sapiens GN=SBDS PE=1 SV=1	2	11	24.11	M	SIFTPTNQIR	Trimethyl (Protein N-term)	SBDS
150214-Nrich_D6_4th_GluC_DDA_F04	B1ALC0	Actin-related protein 2/3 complex subunit 5 OS=Homo sapiens GN=ARPC5 PE=1 SV=1	2	18	24.11	M	SKNTVSSARFRKVDVDE	Trimethyl (Protein N-term)	ARPC5
141029-Nrich_Amicon_2nd_GluC_Ex02_Frac01	O43681	ATPase ASNA1 OS=Homo sapiens GN=ASNA1 PE=1 SV=2	2	11	24.11	M	AAGVAGWGVE	Trimethyl (Protein N-term)	ASNA1
141203-Nrich_D6_Acetyl_Tryp_EX01_F02	P25398	40S ribosomal protein S12 OS=Homo sapiens GN=RPS12 PE=1 SV=3	2	33	24.1	M	AEEGIAAGGVMDVNTALQEVLKTALIHDGLAR	Trimethyl (Protein N-term)	RPS12
140811-Nrich_1st_Amicon_Tryp_Frac02	P13639	Elongation factor 2 OS=Homo sapiens GN=EEF2 PE=1 SV=4	2	10	24.1	M	VNFTVDQIR	Trimethyl (Protein N-term)	EEF2
141018-Nrich_Amicon_2nd_GluC_Frac03	A0A024QZT2	Exocyst complex component 2, isoform CRA_a OS=Homo sapiens GN=EXOC2 PE=4 SV=1	2	17	24.1	M	SRSRQPPLVTGISPNE	Trimethyl (Protein N-term)	EXOC2
140826-Nrich_Amicon_1st_Tryp_Ex01_Frac02	A0A024R1K7	Tyrosine 3-monooxygenase/tryptophan 5-monooxygenase activation protein, eta polypeptide, isoform CRA_b OS=Homo sapiens GN=YWHAH PE=3 SV=1	2	10	24.09	M	GDREQLLQR	Trimethyl (Protein N-term)	YWHAH
140826-Nrich_Amicon_3rd_Tryp_Ex01_Frac02	A0A087WVB9	Eukaryotic translation initiation factor 3 subunit K OS=Homo sapiens GN=EIF3K PE=1 SV=1	2	8	24.09	M	AMFEQMR	Trimethyl (Protein N-term)	EIF3K
141029-Nrich_Amicon_1st_GluC_Ex02_Frac01	A0A087WVQ6	Clathrin heavy chain OS=Homo sapiens GN=CLTC PE=1 SV=1	2	11	24.09	M	AQILPIRFQE	Trimethyl (Protein N-term)	CLTC
150224-Nrich_D6_4th_GluC_EX02_F03	P62906	60S ribosomal protein L10a OS=Homo sapiens GN=RPL10A PE=1 SV=2	2	12	24.08	M	SSKVSRDTLYE	Trimethyl (Protein N-term)	RPL10A
150203-Nrich_D6_3rd_GluC_DDA_F04	A0A0J9YXJ0	CUGBP Elav-like family member 2 OS=Homo sapiens GN=CELF2 PE=1 SV=1	2	16	24.08	M	TSAFKLDFLPDMMVE	Trimethyl (Protein N-term)	CELF2
141023-Nrich_Amicon_3rd_GluC_Ex01_Frac02	A0A087WVQ6	Clathrin heavy chain OS=Homo sapiens GN=CLTC PE=1 SV=1	2	11	24.07	M	AQILPIRFQE	Trimethyl (Protein N-term)	CLTC
141203-Nrich_D6_Acetyl_GluC_EX01_F05	Q9Y3B4	Splicing factor 3B subunit 6 OS=Homo sapiens GN=SF3B6 PE=1 SV=1	2	16	24.06	M	AMQAAKRANIRLPPE	Trimethyl (Protein N-term)	SF3B6
150224-Nrich_D6_4th_GluC_EX02_F02	P26641	Elongation factor 1-gamma OS=Homo sapiens GN=EEF1G PE=1 SV=3	2	11	24.06	M	AAGTLYTYPE	Trimethyl (Protein N-term)	EEF1G
141209-Nrich_D6_Acetyl_Tryp_EX02_F03	A0A0S2Z492	DNA helicase OS=Homo sapiens GN=MCM3 PE=2 SV=1	2	13	24.05	M	AGTVVLDDVELR	Trimethyl (Protein N-term)	MCM3
141108_Nrich_d6_Acetyl_GluC_DDA_F02	A0M8W4	Ubiquitin-conjugating enzyme E2 variant 2 OS=Homo sapiens GN=UBE2V2 PE=2 SV=1	2	17	24.05	M	AVSTGVKVPRNFRLLE	Trimethyl (Protein N-term)	UBE2V2
150224-Nrich_D6_4th_GluC_EX02_F05	Q5HYL6	Putative uncharacterized protein DKFZp686E1899 OS=Homo sapiens GN=DKFZp686E1899 PE=2 SV=1	2	10	24.05	M	ALPFRKDLE	Trimethyl (Protein N-term)	DKFZp686E1899
141023-Nrich_Amicon_3rd_GluC_Ex01_Frac01	F8VNP8	Cleavage and polyadenylation-specificity factor subunit 6 OS=Homo sapiens GN=CPSF6 PE=4 SV=1	2	17	24.05	M	ADGVDHIDIYADVGEE	Trimethyl (Protein N-term)	CPSF6
141107-Nrich_d6_Acetyl_Tryp_DDA_F04	P25398	40S ribosomal protein S12 OS=Homo sapiens GN=RPS12 PE=1 SV=3	2	33	24.04	M	AEEGIAAGGVMDVNTALQEVLKTALIHDGLAR	Trimethyl (Protein N-term)	RPS12
141203-Nrich_D6_Acetyl_Tryp_EX01_F04	A4D105	Replication protein A3, 14kDa OS=Homo sapiens GN=RPA3 PE=2 SV=1	2	9	24.04	M	VDMMDLPR	Trimethyl (Protein N-term)	RPA3
141209-Nrich_D6_Acetyl_Tryp_EX02_F06	Q6P2Q9	Pre-mRNA-processing-splicing factor 8 OS=Homo sapiens GN=PRPF8 PE=1 SV=2	2	8	24.03	M	AGVFPYR	Trimethyl (Protein N-term)	PRPF8
150214-Nrich_D6_4th_Tryp_DDA_F05	F1T0F0	Biogenesis of lysosome-related organelles complex 1 subunit 2 OS=Homo sapiens GN=BLOC1S2 PE=2 SV=1	2	12	24.03	M	AAAAEGVLATR	Trimethyl (Protein N-term)	BLOC1S2
141108_Nrich_d6_Acetyl_GluC_DDA_F04	Q5VXV3	SET OS=Homo sapiens GN=SET PE=2 SV=1	2	26	24.03	M	APKRQSPLPPQKKKPRPPPALGPEE	Trimethyl (Protein N-term)	SET
140826-Nrich_Amicon_1st_Tryp_Ex01_Frac04	P12270	Nucleoprotein TPR OS=Homo sapiens GN=TPR PE=1 SV=3	2	11	24.03	M	AAVLQQVLER	Trimethyl (Protein N-term)	TPR
141203-Nrich_D6_Acetyl_Tryp_EX01_F03	B0ZBD0	40S ribosomal protein S19 OS=Homo sapiens GN=RPS19 PE=2 SV=1	2	16	24.01	M	PGVTVKDVNQQEFVR	Trimethyl (Protein N-term)	RPS19
150206-Nrich_D6_3rd_Tryp_Ex01_F04	O60476	Mannosyl-oligosaccharide 1,2-alpha-mannosidase IB OS=Homo sapiens GN=MAN1A2 PE=1 SV=1	2	12	24.01	M	TTPALLPLSGR	Trimethyl (Protein N-term)	MAN1A2
141108_Nrich_d6_Acetyl_GluC_DDA_F04	F8WCB9	Ubiquitin-conjugating enzyme E2 G2 OS=Homo sapiens GN=UBE2G2 PE=1 SV=1	2	12	24.01	M	AGTALKRLMAE	Trimethyl (Protein N-term)	UBE2G2
140826-Nrich_Amicon_2nd_Tryp_Ex01_Frac02	A0A024R156	Guanine nucleotide-binding protein subunit gamma OS=Homo sapiens GN=hCG_1994888 PE=3 SV=1	2	12	24.01	M	SSGASASALQR	Trimethyl (Protein N-term)	hCG_1994888
150214-Nrich_D6_4th_Tryp_DDA_F04	A4D105	Replication protein A3, 14kDa OS=Homo sapiens GN=RPA3 PE=2 SV=1	2	9	24	M	VDMMDLPR	Trimethyl (Protein N-term)	RPA3
150224-Nrich_D6_4th_Tryp_EX02_F04	A0A087X020	Ribosome maturation protein SBDS OS=Homo sapiens GN=SBDS PE=1 SV=1	2	11	24	M	SIFTPTNQIR	Trimethyl (Protein N-term)	SBDS
140912-Nrich_Amicon_3rd_Tryp_Ex02_Frac05	D6RC04	COMM domain-containing protein 10 OS=Homo sapiens GN=COMMD10 PE=1 SV=1	2	10	24	M	AVPAALILR	Trimethyl (Protein N-term)	COMMD10
140811-Nrich_1st_Amicon_Tryp_Frac01	Q6P6C2	RNA demethylase ALKBH5 OS=Homo sapiens GN=ALKBH5 PE=1 SV=2	2	11	24	M	AAASGYTDLR	Trimethyl (Protein N-term)	ALKBH5
150221-Nrich_D6_4th_GluC_EX01_F03	F8WD66	Vacuolar fusion protein CCZ1 homolog OS=Homo sapiens GN=CCZ1B PE=1 SV=1	2	17	23.99	M	AAAAAGAGSGPWAAQE	Trimethyl (Protein N-term)	CCZ1B
150224-Nrich_D6_4th_Tryp_EX02_F02	P25398	40S ribosomal protein S12 OS=Homo sapiens GN=RPS12 PE=1 SV=3	2	33	23.98	M	AEEGIAAGGVMDVNTALQEVLKTALIHDGLAR	Trimethyl (Protein N-term)	RPS12
150206-Nrich_D6_3rd_Tryp_Ex01_F02	P27708	CAD protein OS=Homo sapiens GN=CAD PE=1 SV=3	2	13	23.97	M	AALVLEDGSVLR	Trimethyl (Protein N-term)	CAD
141209-Nrich_D6_Acetyl_GluC_EX02_F01	P62906	60S ribosomal protein L10a OS=Homo sapiens GN=RPL10A PE=1 SV=2	2	12	23.97	M	SSKVSRDTLYE	Trimethyl (Protein N-term)	RPL10A
141029-Nrich_Amicon_3rd_GluC_Ex02_Frac03	B0QYN7	SUMO-conjugating enzyme OS=Homo sapiens GN=UBE2I PE=1 SV=1	2	12	23.97	M	SGIALSRLAQE	Trimethyl (Protein N-term)	UBE2I
141029-Nrich_Amicon_3rd_GluC_Ex02_Frac03	O75643	U5 small nuclear ribonucleoprotein 200 kDa helicase OS=Homo sapiens GN=SNRNP200 PE=1 SV=2	2	12	23.96	M	ADVTARSLQYE	Trimethyl (Protein N-term)	SNRNP200
141023-Nrich_Amicon_3rd_GluC_Ex01_Frac03	Q96II8	Leucine-rich repeat and calponin homology domain-containing protein 3 OS=Homo sapiens GN=LRCH3 PE=1 SV=2	2	14	23.96	M	AAAGLVAVAAAAE	Trimethyl (Protein N-term)	LRCH3
141209-Nrich_D6_Acetyl_GluC_EX02_F03	A0A090N8Y5	LSM5 homolog, U6 small nuclear RNA associated (S. cerevisiae) OS=Homo sapiens GN=LSM5 PE=4 SV=1	2	16	23.95	M	AANATTNPSQLLPLE	Trimethyl (Protein N-term)	LSM5
141203-Nrich_D6_Acetyl_GluC_EX01_F05	A0A024R1Z1	Cell division cycle 34, isoform CRA_a OS=Homo sapiens GN=CDC34 PE=3 SV=1	2	16	23.95	M	ARPLVPSSQKALLLE	Trimethyl (Protein N-term)	CDC34
140826-Nrich_Amicon_1st_Tryp_Ex01_Frac04	Q5T7U1	General transcription factor 3C polypeptide 5 OS=Homo sapiens GN=GTF3C5 PE=1 SV=1	2	19	23.95	M	AAEAADLGLGAAVPVELR	Trimethyl (Protein N-term)	GTF3C5
150210-Nrich_D6_3rd_Tryp_Ex02_F03	G8JLB6	Heterogeneous nuclear ribonucleoprotein H OS=Homo sapiens GN=HNRNPH1 PE=1 SV=1	2	16	23.94	M	MLGTEGGEGFVVKVR	Trimethyl (Protein N-term)	HNRNPH1
150210-Nrich_D6_3rd_Tryp_Ex02_F03	D6R9D3	Heterogeneous nuclear ribonucleoprotein H OS=Homo sapiens GN=HNRNPH1 PE=1 SV=1	2	16	23.94	M	MLGTEGGEGFVVKVR	Trimethyl (Protein N-term)	HNRNPH1
140826-Nrich_Amicon_1st_Tryp_Ex01_Frac04	Q7RTP0	Magnesium transporter NIPA1 OS=Homo sapiens GN=NIPA1 PE=1 SV=1	2	21	23.93	M	GTAAAAAAAAAAAAAGEGAR	Trimethyl (Protein N-term)	NIPA1
140912-Nrich_Amicon_3rd_Tryp_Ex02_Frac01	A0A0A0MSK4	G-protein-signaling modulator 1 OS=Homo sapiens GN=GPSM1 PE=1 SV=1	2	18	23.93	M	AGPAPPAADELPGPAAR	Trimethyl (Protein N-term)	GPSM1
141107-Nrich_d6_Acetyl_Tryp_DDA_F04	Q9BRA0	N-alpha-acetyltransferase 38, NatC auxiliary subunit OS=Homo sapiens GN=NAA38 PE=1 SV=1	2	11	23.92	M	AGAGPTMLLR	Trimethyl (Protein N-term)	NAA38
150214-Nrich_D6_4th_Tryp_DDA_F04	A0M8W4	Ubiquitin-conjugating enzyme E2 variant 2 OS=Homo sapiens GN=UBE2V2 PE=2 SV=1	2	11	23.92	M	AVSTGVKVPR	Trimethyl (Protein N-term)	UBE2V2
150224-Nrich_D6_4th_Tryp_EX02_F04	Q15813-2	Isoform 2 of Tubulin-specific chaperone E OS=Homo sapiens GN=TBCE	2	12	23.91	M	SDTLTADVIGR	Trimethyl (Protein N-term)	TBCE
150221-Nrich_D6_4th_GluC_EX01_F03	Q13404	Ubiquitin-conjugating enzyme E2 variant 1 OS=Homo sapiens GN=UBE2V1 PE=1 SV=2	2	20	23.91	M	AATTGSGVKVPRNFRLLEE	Trimethyl (Protein N-term)	UBE2V1
150214-Nrich_D6_4th_GluC_DDA_F03	A0A024R2P0	40S ribosomal protein SA OS=Homo sapiens GN=RPSA PE=3 SV=1	2	13	23.91	M	SGALDVLQMKEE	Trimethyl (Protein N-term)	RPSA
141023-Nrich_Amicon_3rd_GluC_Ex01_Frac04	G3V3K9	Sec1 family domain-containing protein 1 OS=Homo sapiens GN=SCFD1 PE=1 SV=1	2	17	23.91	M	AAAAAATAAAAASIRE	Trimethyl (Protein N-term)	SCFD1
141018-Nrich_Amicon_1st_GluC_Frac04	A8YXX5	Cell proliferation-inducing protein 60 OS=Homo sapiens GN=PIG60 PE=2 SV=1	2	19	23.91	M	AGAGAGAGARGGAAAGVE	Trimethyl (Protein N-term)	PIG60
141107-Nrich_d6_Acetyl_Tryp_DDA_F02	Q6FHM2	GNB2 protein OS=Homo sapiens GN=GNB2 PE=2 SV=1	2	15	23.9	M	SELEQLRQEAEQLR	Trimethyl (Protein N-term)	GNB2
141108_Nrich_d6_Acetyl_GluC_DDA_F02	A0A087WVQ6	Clathrin heavy chain OS=Homo sapiens GN=CLTC PE=1 SV=1	2	11	23.9	M	AQILPIRFQE	Trimethyl (Protein N-term)	CLTC
141023-Nrich_Amicon_2nd_GluC_Ex01_Frac05	Q3B7A7	Trifunctional purine biosynthetic protein adenosine-3 OS=Homo sapiens GN=GART PE=2 SV=1	2	14	23.9	M	AARVLIIGSGGRE	Trimethyl (Protein N-term)	GART
141203-Nrich_D6_Acetyl_Tryp_EX01_F02	A0A024R5Z3	Mothers against decapentaplegic homolog OS=Homo sapiens GN=SMAD3 PE=3 SV=1	2	14	23.89	M	SSILPFTPPIVKR	Trimethyl (Protein N-term)	SMAD3
150214-Nrich_D6_4th_Tryp_DDA_F02	B5BU99	High glucose-regulated protein 8 OS=Homo sapiens GN=YTHDF2 PE=2 SV=1	2	10	23.88	M	SASSLLEQR	Trimethyl (Protein N-term)	YTHDF2
141209-Nrich_D6_Acetyl_GluC_EX02_F05	O75964	ATP synthase subunit g, mitochondrial OS=Homo sapiens GN=ATP5L PE=1 SV=3	2	10	23.88	M	AQFVRNLVE	Trimethyl (Protein N-term)	ATP5L
140811-Nrich_1st_Amicon_Tryp_Frac04	A6YPU5	Oral cancer overexpressed protein 1-A OS=Homo sapiens GN=ORAOV1 PE=1 SV=1	2	17	23.88	M	AGSQDIFDAIVMADER	Trimethyl (Protein N-term)	ORAOV1
141107-Nrich_d6_Acetyl_Tryp_DDA_F01	A0A087WZX2	NADH dehydrogenase [ubiquinone] 1 beta subcomplex subunit 6 OS=Homo sapiens GN=NDUFB6 PE=1 SV=1	2	11	23.87	M	TGYTPDEKLR	Trimethyl (Protein N-term)	NDUFB6
141107-Nrich_d6_Acetyl_Tryp_DDA_F04	Q86U42	Polyadenylate-binding protein 2 OS=Homo sapiens GN=PABPN1 PE=1 SV=3	2	17	23.87	M	AAAAAAAAAAGAAGGR	Trimethyl (Protein N-term)	PABPN1
150203-Nrich_D6_3rd_Tryp_DDA_F02	A0A087WWU8	Tropomyosin alpha-3 chain OS=Homo sapiens GN=TPM3 PE=1 SV=1	2	12	23.87	M	AGITTIEAVKR	Trimethyl (Protein N-term)	TPM3
150210-Nrich_D6_3rd_Tryp_Ex02_F03	Q5U8S2	Syntaxin 10 OS=Homo sapiens GN=STX10 PE=1 SV=1	2	11	23.87	M	SLEDPFFVVR	Trimethyl (Protein N-term)	STX10
140811-Nrich_2nd_Amicon_Tryp_Frac04	A0A0S2Z492	DNA helicase OS=Homo sapiens GN=MCM3 PE=2 SV=1	2	13	23.87	M	AGTVVLDDVELR	Trimethyl (Protein N-term)	MCM3
141023-Nrich_Amicon_3rd_GluC_Ex01_Frac02	K7ES38	SUMO-activating enzyme subunit 2 OS=Homo sapiens GN=UBA2 PE=1 SV=1	2	13	23.87	M	ALSRGLPRELAE	Trimethyl (Protein N-term)	UBA2
150210-Nrich_D6_3rd_Tryp_Ex02_F01	A0A024R3P9	Acyl-Coenzyme A binding domain containing 3, isoform CRA_a OS=Homo sapiens GN=ACBD3 PE=4 SV=1	2	9	23.86	M	AAVLNAER	Trimethyl (Protein N-term)	ACBD3
141108_Nrich_d6_Acetyl_GluC_DDA_F01	J3KMY4	E3 ubiquitin-protein ligase E3D OS=Homo sapiens GN=UBE3D PE=1 SV=1	2	13	23.86	M	AASAAETRVFLE	Trimethyl (Protein N-term)	UBE3D
141023-Nrich_Amicon_2nd_GluC_Ex01_Frac02	A0A087WVQ6	Clathrin heavy chain OS=Homo sapiens GN=CLTC PE=1 SV=1	2	11	23.86	M	AQILPIRFQE	Trimethyl (Protein N-term)	CLTC
150206-Nrich_D6_3rd_Tryp_Ex01_F03	A0A087X020	Ribosome maturation protein SBDS OS=Homo sapiens GN=SBDS PE=1 SV=1	2	11	23.85	M	SIFTPTNQIR	Trimethyl (Protein N-term)	SBDS
140912-Nrich_Amicon_3rd_Tryp_Ex02_Frac03	A0A0S2Z492	DNA helicase OS=Homo sapiens GN=MCM3 PE=2 SV=1	2	13	23.85	M	AGTVVLDDVELR	Trimethyl (Protein N-term)	MCM3
140811-Nrich_3rd_Amicon_Tryp_Frac05	A0A024R3R7	HEAT repeat containing 1, isoform CRA_b OS=Homo sapiens GN=HEATR1 PE=4 SV=1	2	10	23.85	M	TSLAQQLQR	Trimethyl (Protein N-term)	HEATR1
141023-Nrich_Amicon_2nd_GluC_Ex01_Frac04	Q3B7A7	Trifunctional purine biosynthetic protein adenosine-3 OS=Homo sapiens GN=GART PE=2 SV=1	2	14	23.85	M	AARVLIIGSGGRE	Trimethyl (Protein N-term)	GART
150206-Nrich_D6_3rd_Tryp_Ex01_F02	P25398	40S ribosomal protein S12 OS=Homo sapiens GN=RPS12 PE=1 SV=3	2	33	23.84	M	AEEGIAAGGVMDVNTALQEVLKTALIHDGLAR	Trimethyl (Protein N-term)	RPS12
150210-Nrich_D6_3rd_GluC_Ex02_F05	V9HWB9	L-lactate dehydrogenase OS=Homo sapiens GN=HEL-S-133P PE=2 SV=1	2	16	23.84	M	ATLKDQLIYNLLKEE	Trimethyl (Protein N-term)	HEL-S-133P
141018-Nrich_Amicon_3rd_GluC_Frac02	Q15813	Tubulin-specific chaperone E OS=Homo sapiens GN=TBCE PE=1 SV=1	2	15	23.83	M	SDTLTADVIGRRVE	Trimethyl (Protein N-term)	TBCE
150206-Nrich_D6_3rd_GluC_Ex01_F04	V9HWE0	Annexin OS=Homo sapiens GN=HEL-S-7 PE=2 SV=1	2	17	23.82	M	AQVLRGTVTDFPGFDE	Trimethyl (Protein N-term)	HEL-S-7
150206-Nrich_D6_3rd_GluC_Ex01_F04	D6RBE9	Annexin OS=Homo sapiens GN=ANXA5 PE=1 SV=1	2	17	23.82	M	AQVLRGTVTDFPGFDE	Trimethyl (Protein N-term)	ANXA5
150203-Nrich_D6_3rd_GluC_DDA_F04	Q9UJS0	Calcium-binding mitochondrial carrier protein Aralar2 OS=Homo sapiens GN=SLC25A13 PE=1 SV=2	2	16	23.81	M	AAAKVALTKRADPAE	Trimethyl (Protein N-term)	SLC25A13
141029-Nrich_Amicon_1st_GluC_Ex02_Frac04	Q13884	Beta-1-syntrophin OS=Homo sapiens GN=SNTB1 PE=1 SV=3	2	27	23.81	M	AVAAAAAAAGPAGAGGGRAQRSGLLE	Trimethyl (Protein N-term)	SNTB1
141029-Nrich_Amicon_3rd_GluC_Ex02_Frac02	G3V1D4	Lin-7 homolog C (C. elegans), isoform CRA_b OS=Homo sapiens GN=LIN7C PE=1 SV=1	2	11	23.81	M	AALGEPVRLE	Trimethyl (Protein N-term)	LIN7C
141029-Nrich_Amicon_2nd_GluC_Ex02_Frac04	P49189	4-trimethylaminobutyraldehyde dehydrogenase OS=Homo sapiens GN=ALDH9A1 PE=1 SV=3	2	29	23.81	M	STGTFVVSQPLNYRGGARVEPADASGTE	Trimethyl (Protein N-term)	ALDH9A1
150203-Nrich_D6_3rd_Tryp_DDA_F02	D6RC06	Histidine triad nucleotide-binding protein 1 OS=Homo sapiens GN=HINT1 PE=1 SV=1	2	12	23.8	M	ADEIAKAQVAR	Trimethyl (Protein N-term)	HINT1
150203-Nrich_D6_3rd_GluC_DDA_F03	A0A024R156	Guanine nucleotide-binding protein subunit gamma OS=Homo sapiens GN=hCG_1994888 PE=3 SV=1	2	15	23.8	M	SSGASASALQRLVE	Trimethyl (Protein N-term)	hCG_1994888
141108_Nrich_d6_Acetyl_GluC_DDA_F01	F8WD66	Vacuolar fusion protein CCZ1 homolog OS=Homo sapiens GN=CCZ1B PE=1 SV=1	2	17	23.8	M	AAAAAGAGSGPWAAQE	Trimethyl (Protein N-term)	CCZ1B
141203-Nrich_D6_Acetyl_Tryp_EX01_F04	C9JRD9	Translation initiation factor eIF-2B subunit epsilon OS=Homo sapiens GN=EIF2B5 PE=1 SV=1	2	15	23.79	M	AAPVVAPPGVVVSR	Trimethyl (Protein N-term)	EIF2B5
150224-Nrich_D6_4th_Tryp_EX02_F02	A0A096LPE0	60S ribosomal protein L13a OS=Homo sapiens GN=RPL13A PE=1 SV=1	2	12	23.79	M	AEVQVLVLDGR	Trimethyl (Protein N-term)	RPL13A
150224-Nrich_D6_4th_Tryp_EX02_F02	P40429	60S ribosomal protein L13a OS=Homo sapiens GN=RPL13A PE=1 SV=2	2	12	23.79	M	AEVQVLVLDGR	Trimethyl (Protein N-term)	RPL13A
150221-Nrich_D6_4th_GluC_EX01_F06	I3L223	Leucine-rich repeat-containing protein 59 OS=Homo sapiens GN=LRRC59 PE=1 SV=1	2	19	23.79	M	TKAGSKGGNLRDKLDGNE	Trimethyl (Protein N-term)	LRRC59
140912-Nrich_Amicon_1st_Tryp_Ex02_Frac04	A0A087WVQ6	Clathrin heavy chain OS=Homo sapiens GN=CLTC PE=1 SV=1	2	8	23.79	M	AQILPIR	Trimethyl (Protein N-term)	CLTC
150224-Nrich_D6_4th_Tryp_EX02_F06	A0A024R7T3	Heterogeneous nuclear ribonucleoprotein F, isoform CRA_a OS=Homo sapiens GN=HNRPF PE=4 SV=1	2	16	23.77	M	MLGPEGGEGFVVKLR	Trimethyl (Protein N-term)	HNRPF
140912-Nrich_Amicon_1st_Tryp_Ex02_Frac03	A2RRE0	WD repeat-containing protein 7 OS=Homo sapiens GN=WDR7 PE=1 SV=1	2	15	23.77	M	AGNSLVLPIVLWGR	Trimethyl (Protein N-term)	WDR7
141023-Nrich_Amicon_1st_GluC_Ex01_Frac04	A0A024QZT2	Exocyst complex component 2, isoform CRA_a OS=Homo sapiens GN=EXOC2 PE=4 SV=1	2	17	23.77	M	SRSRQPPLVTGISPNE	Trimethyl (Protein N-term)	EXOC2
141107-Nrich_d6_Acetyl_Tryp_DDA_F04	Q8TCY9	Up-regulator of cell proliferation OS=Homo sapiens GN=URGCP PE=1 SV=2	2	13	23.76	M	ASPGIEVELLGK	Trimethyl (Protein N-term)	URGCP
141209-Nrich_D6_Acetyl_Tryp_EX02_F02	J3KPX7	Prohibitin-2 OS=Homo sapiens GN=PHB2 PE=1 SV=2	2	11	23.76	M	AQNLKDLAGR	Trimethyl (Protein N-term)	PHB2
150221-Nrich_D6_4th_Tryp_EX01_F04	J3KSQ6	Transcription elongation factor SPT4 OS=Homo sapiens GN=SUPT4H1 PE=1 SV=1	2	11	23.76	M	ALETVPKDLR	Trimethyl (Protein N-term)	SUPT4H1
141023-Nrich_Amicon_2nd_GluC_Ex01_Frac04	Q3B7A7	Trifunctional purine biosynthetic protein adenosine-3 OS=Homo sapiens GN=GART PE=2 SV=1	2	14	23.76	M	AARVLIIGSGGRE	Trimethyl (Protein N-term)	GART
141107-Nrich_d6_Acetyl_Tryp_DDA_F03	F8VPD4	CAD protein OS=Homo sapiens GN=CAD PE=1 SV=1	2	13	23.75	M	AALVLEDGSVLR	Trimethyl (Protein N-term)	CAD
150203-Nrich_D6_3rd_Tryp_DDA_F02	D3DPI2	HCG1641229, isoform CRA_a OS=Homo sapiens GN=hCG_1641229 PE=4 SV=1	2	12	23.75	M	ASNVTNKTDPR	Trimethyl (Protein N-term)	hCG_1641229
150214-Nrich_D6_4th_Tryp_DDA_F02	P25398	40S ribosomal protein S12 OS=Homo sapiens GN=RPS12 PE=1 SV=3	2	33	23.75	M	AEEGIAAGGVMDVNTALQEVLKTALIHDGLAR	Trimethyl (Protein N-term)	RPS12
141203-Nrich_D6_Acetyl_GluC_EX01_F05	K7ELW0	Protein deglycase DJ-1 OS=Homo sapiens GN=PARK7 PE=1 SV=1	2	15	23.75	M	ASKRALVILAKGAE	Trimethyl (Protein N-term)	PARK7
141023-Nrich_Amicon_2nd_GluC_Ex01_Frac04	Q2M2I3	Protein FAM83E OS=Homo sapiens GN=FAM83E PE=1 SV=2	2	10	23.74	M	AASQLAALE	Trimethyl (Protein N-term)	FAM83E
140826-Nrich_Amicon_1st_Tryp_Ex01_Frac04	Q53YD7	EEF1G protein OS=Homo sapiens GN=EEF1G PE=2 SV=1	2	14	23.73	M	AAGTLYTYPENWR	Trimethyl (Protein N-term)	EEF1G
140826-Nrich_Amicon_1st_Tryp_Ex01_Frac01	E9PDI2	Adenylyl cyclase-associated protein OS=Homo sapiens GN=CAP2 PE=1 SV=1	2	10	23.73	M	ANMQGLVER	Trimethyl (Protein N-term)	CAP2
150210-Nrich_D6_3rd_GluC_Ex02_F04	P62906	60S ribosomal protein L10a OS=Homo sapiens GN=RPL10A PE=1 SV=2	2	12	23.72	M	SSKVSRDTLYE	Trimethyl (Protein N-term)	RPL10A
150214-Nrich_D6_4th_GluC_DDA_F02	F8W8L6	Eukaryotic translation initiation factor 2B subunit 4 delta transcript variant 4 OS=Homo sapiens GN=EIF2B4 PE=1 SV=1	2	10	23.72	M	AAVAVAVRE	Trimethyl (Protein N-term)	EIF2B4
141203-Nrich_D6_Acetyl_GluC_EX01_F05	Q9UJU6	Drebrin-like protein OS=Homo sapiens GN=DBNL PE=1 SV=1	2	14	23.72	M	AANLSRNGPALQE	Trimethyl (Protein N-term)	DBNL
141107-Nrich_d6_Acetyl_Tryp_DDA_F04	Q9H0B6	Kinesin light chain 2 OS=Homo sapiens GN=KLC2 PE=1 SV=1	2	8	23.71	M	AMMVFPR	Trimethyl (Protein N-term)	KLC2
150203-Nrich_D6_3rd_Tryp_DDA_F02	F5GX61	Ras-related protein Rab-6A OS=Homo sapiens GN=RAB6A PE=1 SV=1	2	12	23.71	M	STGGDFGNPLR	Trimethyl (Protein N-term)	RAB6A
150203-Nrich_D6_3rd_Tryp_DDA_F02	A0A024R5J5	H.sapiens ras-related Hrab6 protein OS=Homo sapiens GN=RAB6A PE=2 SV=1	2	12	23.71	M	STGGDFGNPLR	Trimethyl (Protein N-term)	RAB6A
140912-Nrich_Amicon_1st_Tryp_Ex02_Frac02	A0A0D9SFE5	Lamin B1, isoform CRA_a OS=Homo sapiens GN=LMNB1 PE=1 SV=1	2	10	23.71	M	ATATPVPPR	Trimethyl (Protein N-term)	LMNB1
150203-Nrich_D6_3rd_GluC_DDA_F02	D6RIZ7	T-complex protein 1 subunit epsilon OS=Homo sapiens GN=CCT5 PE=1 SV=1	2	11	23.7	M	ASMGTLAFDE	Trimethyl (Protein N-term)	CCT5
141107-Nrich_d6_Acetyl_Tryp_DDA_F01	Q14690	Protein RRP5 homolog OS=Homo sapiens GN=PDCD11 PE=1 SV=3	2	10	23.69	M	ANLEESFPR	Trimethyl (Protein N-term)	PDCD11
141107-Nrich_d6_Acetyl_Tryp_DDA_F03	Q9NRZ9-2	Isoform 2 of Lymphoid-specific helicase OS=Homo sapiens GN=HELLS	2	28	23.69	M	VEQLDTAVITPAMLEEEEQLEAAGLER	Trimethyl (Protein N-term)	HELLS
141107-Nrich_d6_Acetyl_Tryp_DDA_F05	F2Z2Y6	U6 snRNA-associated Sm-like protein LSm8 OS=Homo sapiens GN=LSM8 PE=1 SV=1	2	11	23.69	M	TSALENYINR	Trimethyl (Protein N-term)	LSM8
150214-Nrich_D6_4th_Tryp_DDA_F02	Q9NPJ3	Acyl-coenzyme A thioesterase 13 OS=Homo sapiens GN=ACOT13 PE=1 SV=1	2	9	23.69	M	TSMTQSLR	Trimethyl (Protein N-term)	ACOT13
150206-Nrich_D6_3rd_GluC_Ex01_F01	M0QXZ7	RuvB-like 2 OS=Homo sapiens GN=RUVBL2 PE=1 SV=1	2	12	23.69	M	ATVTATTKVPE	Trimethyl (Protein N-term)	RUVBL2
140826-Nrich_Amicon_1st_Tryp_Ex01_Frac02	Q3HM38	Programmed cell death 5 short isoform OS=Homo sapiens GN=PDCD5 PE=1 SV=1	2	10	23.69	M	ADEELEALR	Trimethyl (Protein N-term)	PDCD5
141023-Nrich_Amicon_1st_GluC_Ex01_Frac02	A0A023T787	RNA-binding protein 8A OS=Homo sapiens GN=RBM8 PE=2 SV=1	2	9	23.68	M	ADVLDLHE	Trimethyl (Protein N-term)	RBM8
150214-Nrich_D6_4th_Tryp_DDA_F02	P25398	40S ribosomal protein S12 OS=Homo sapiens GN=RPS12 PE=1 SV=3	2	33	23.67	M	AEEGIAAGGVMDVNTALQEVLKTALIHDGLAR	Trimethyl (Protein N-term)	RPS12
150224-Nrich_D6_4th_Tryp_EX02_F03	Q5JXM0	Putative uncharacterized protein DKFZp564C0482 OS=Homo sapiens GN=DKFZp564C0482 PE=4 SV=1	2	15	23.66	M	AAGFKTVEPLEYYR	Trimethyl (Protein N-term)	DKFZp564C0482
150203-Nrich_D6_3rd_GluC_DDA_F02	K7ERG4	Small nuclear ribonucleoprotein Sm D2 OS=Homo sapiens GN=SNRPD2 PE=1 SV=1	2	10	23.66	M	SLLNKPKSE	Trimethyl (Protein N-term)	SNRPD2
150203-Nrich_D6_3rd_Tryp_DDA_F04	I3L0Q0	Ubiquitin-conjugating enzyme E2 G1 OS=Homo sapiens GN=UBE2G1 PE=1 SV=1	2	11	23.65	M	TELQSALLLR	Trimethyl (Protein N-term)	UBE2G1
150224-Nrich_D6_4th_Tryp_EX02_F05	F5GX61	Ras-related protein Rab-6A OS=Homo sapiens GN=RAB6A PE=1 SV=1	2	12	23.65	M	STGGDFGNPLR	Trimethyl (Protein N-term)	RAB6A
150224-Nrich_D6_4th_Tryp_EX02_F05	A0A024R5H8	RAB6A, member RAS oncogene family, isoform CRA_b OS=Homo sapiens GN=RAB6A PE=4 SV=1	2	12	23.65	M	STGGDFGNPLR	Trimethyl (Protein N-term)	RAB6A
141023-Nrich_Amicon_3rd_GluC_Ex01_Frac01	V9HW37	Epididymis secretory protein Li 69 OS=Homo sapiens GN=HEL-S-69 PE=2 SV=1	2	11	23.65	M	ASMGTLAFDE	Trimethyl (Protein N-term)	HEL-S-69
141018-Nrich_Amicon_2nd_GluC_Frac01	Q53YD7	EEF1G protein OS=Homo sapiens GN=EEF1G PE=2 SV=1	2	11	23.64	M	AAGTLYTYPE	Trimethyl (Protein N-term)	EEF1G
150203-Nrich_D6_3rd_GluC_DDA_F02	D6RIZ7	T-complex protein 1 subunit epsilon OS=Homo sapiens GN=CCT5 PE=1 SV=1	2	11	23.63	M	ASMGTLAFDE	Trimethyl (Protein N-term)	CCT5
141209-Nrich_D6_Acetyl_GluC_EX02_F04	A0A024R8W0	DEAD (Asp-Glu-Ala-Asp) box polypeptide 48, isoform CRA_a OS=Homo sapiens GN=DDX48 PE=3 SV=1	2	21	23.62	M	ATTATMATSGSARKRLLKEE	Trimethyl (Protein N-term)	DDX48
150224-Nrich_D6_4th_GluC_EX02_F04	D6RIZ7	T-complex protein 1 subunit epsilon OS=Homo sapiens GN=CCT5 PE=1 SV=1	2	11	23.62	M	ASMGTLAFDE	Trimethyl (Protein N-term)	CCT5
141107-Nrich_d6_Acetyl_Tryp_DDA_F03	W4VSQ8	Nudix (Nucleoside diphosphate linked moiety X)-type motif 16-like 1, isoform CRA_b OS=Homo sapiens GN=NUDT16L1 PE=1 SV=1	2	14	23.61	M	STAAVPELKQISR	Trimethyl (Protein N-term)	NUDT16L1
141023-Nrich_Amicon_2nd_GluC_Ex01_Frac01	Q1HBJ4	Mitogen-activated protein kinase OS=Homo sapiens GN=MAPK1 PE=3 SV=1	2	12	23.61	M	AAAAAAGAGPE	Trimethyl (Protein N-term)	MAPK1
150206-Nrich_D6_3rd_GluC_Ex01_F01	F8WD66	Vacuolar fusion protein CCZ1 homolog OS=Homo sapiens GN=CCZ1B PE=1 SV=1	2	17	23.58	M	AAAAAGAGSGPWAAQE	Trimethyl (Protein N-term)	CCZ1B
141108_Nrich_d6_Acetyl_GluC_DDA_F01	D6RIZ7	T-complex protein 1 subunit epsilon OS=Homo sapiens GN=CCT5 PE=1 SV=1	2	11	23.58	M	ASMGTLAFDE	Trimethyl (Protein N-term)	CCT5
141107-Nrich_d6_Acetyl_Tryp_DDA_F01	A0A087X020	Ribosome maturation protein SBDS OS=Homo sapiens GN=SBDS PE=1 SV=1	2	11	23.57	M	SIFTPTNQIR	Trimethyl (Protein N-term)	SBDS
150206-Nrich_D6_3rd_Tryp_Ex01_F02	D6RC06	Histidine triad nucleotide-binding protein 1 OS=Homo sapiens GN=HINT1 PE=1 SV=1	2	12	23.57	M	ADEIAKAQVAR	Trimethyl (Protein N-term)	HINT1
141029-Nrich_Amicon_1st_GluC_Ex02_Frac01	Q9NS69	Mitochondrial import receptor subunit TOM22 homolog OS=Homo sapiens GN=TOMM22 PE=1 SV=3	2	18	23.57	M	AAAVAAAGAGEPQSPDE	Trimethyl (Protein N-term)	TOMM22
141018-Nrich_Amicon_1st_GluC_Frac05	O75607	Nucleoplasmin-3 OS=Homo sapiens GN=NPM3 PE=1 SV=3	2	15	23.57	M	AAGTAAALAFLSQE	Trimethyl (Protein N-term)	NPM3
140912-Nrich_Amicon_2nd_Tryp_Ex02_Frac03	A0A024R8W0	DEAD (Asp-Glu-Ala-Asp) box polypeptide 48, isoform CRA_a OS=Homo sapiens GN=DDX48 PE=3 SV=1	2	14	23.56	M	ATTATMATSGSAR	Trimethyl (Protein N-term)	DDX48
141023-Nrich_Amicon_3rd_GluC_Ex01_Frac03	A0A024R156	Guanine nucleotide-binding protein subunit gamma OS=Homo sapiens GN=hCG_1994888 PE=3 SV=1	2	15	23.56	M	SSGASASALQRLVE	Trimethyl (Protein N-term)	hCG_1994888
141203-Nrich_D6_Acetyl_Tryp_EX01_F06	Q86Y56	Dynein assembly factor 5, axonemal OS=Homo sapiens GN=DNAAF5 PE=1 SV=4	2	29	23.55	M	AALGVAEAVAAPHPAEGAETAEAVELSR	Trimethyl (Protein N-term)	DNAAF5
150206-Nrich_D6_3rd_Tryp_Ex01_F02	A0M8W4	Ubiquitin-conjugating enzyme E2 variant 2 OS=Homo sapiens GN=UBE2V2 PE=2 SV=1	2	11	23.55	M	AVSTGVKVPR	Trimethyl (Protein N-term)	UBE2V2
140912-Nrich_Amicon_3rd_Tryp_Ex02_Frac02	P27708	CAD protein OS=Homo sapiens GN=CAD PE=1 SV=3	2	13	23.55	M	AALVLEDGSVLR	Trimethyl (Protein N-term)	CAD
141107-Nrich_d6_Acetyl_Tryp_DDA_F04	P25398	40S ribosomal protein S12 OS=Homo sapiens GN=RPS12 PE=1 SV=3	2	33	23.54	M	AEEGIAAGGVMDVNTALQEVLKTALIHDGLAR	Trimethyl (Protein N-term)	RPS12
141107-Nrich_d6_Acetyl_Tryp_DDA_F05	P55283-2	Isoform 2 of Cadherin-4 OS=Homo sapiens GN=CDH4	2	15	23.54	M	DFKVGADGTVFATR	Trimethyl (Protein N-term)	CDH4
150221-Nrich_D6_4th_GluC_EX01_F05	Q9Y2A7	Nck-associated protein 1 OS=Homo sapiens GN=NCKAP1 PE=1 SV=1	2	15	23.54	M	SRSVLQPSQQKLAE	Trimethyl (Protein N-term)	NCKAP1
140912-Nrich_Amicon_2nd_Tryp_Ex02_Frac02	A0A024R525	Ferritin OS=Homo sapiens GN=FTH1 PE=3 SV=1	2	10	23.54	M	TTASTSQVR	Trimethyl (Protein N-term)	FTH1
150203-Nrich_D6_3rd_GluC_DDA_F01	F8WD66	Vacuolar fusion protein CCZ1 homolog OS=Homo sapiens GN=CCZ1B PE=1 SV=1	2	17	23.53	M	AAAAAGAGSGPWAAQE	Trimethyl (Protein N-term)	CCZ1B
141023-Nrich_Amicon_1st_GluC_Ex01_Frac04	G3V5F2	Peptidyl-prolyl cis-trans isomerase FKBP3 OS=Homo sapiens GN=FKBP3 PE=1 SV=1	2	13	23.53	M	AAAVPQRAWTVE	Trimethyl (Protein N-term)	FKBP3
141029-Nrich_Amicon_3rd_GluC_Ex02_Frac04	A0A024R3E6	HCG2043599, isoform CRA_a OS=Homo sapiens GN=hCG_2043599 PE=4 SV=1	2	10	23.52	M	AQFVRNLVE	Trimethyl (Protein N-term)	hCG_2043599
140826-Nrich_Amicon_3rd_Tryp_Ex01_Frac02	A0A096LPE0	60S ribosomal protein L13a OS=Homo sapiens GN=RPL13A PE=1 SV=1	2	12	23.51	M	AEVQVLVLDGR	Trimethyl (Protein N-term)	RPL13A
150206-Nrich_D6_3rd_GluC_Ex01_F03	P05141	ADP/ATP translocase 2 OS=Homo sapiens GN=SLC25A5 PE=1 SV=7	2	30	23.5	M	TDAAVSFAKDFLAGGVAAAISKTAVAPIE	Trimethyl (Protein N-term)	SLC25A5
150203-Nrich_D6_3rd_GluC_DDA_F04	B1AUU8	Epidermal growth factor receptor substrate 15 OS=Homo sapiens GN=EPS15 PE=1 SV=1	2	20	23.5	M	AAAAQLSLTQLSSGNPVYE	Trimethyl (Protein N-term)	EPS15
150224-Nrich_D6_4th_GluC_EX02_F05	O43681	ATPase ASNA1 OS=Homo sapiens GN=ASNA1 PE=1 SV=2	2	11	23.5	M	AAGVAGWGVE	Trimethyl (Protein N-term)	ASNA1
140811-Nrich_1st_Amicon_Tryp_Frac02	P78345	Ribonuclease P protein subunit p38 OS=Homo sapiens GN=RPP38 PE=1 SV=2	2	10	23.5	M	AAAPQAPGR	Trimethyl (Protein N-term)	RPP38
141023-Nrich_Amicon_2nd_GluC_Ex01_Frac03	Q53YD7	EEF1G protein OS=Homo sapiens GN=EEF1G PE=2 SV=1	2	11	23.5	M	AAGTLYTYPE	Trimethyl (Protein N-term)	EEF1G
141108_Nrich_d6_Acetyl_GluC_DDA_F01	V9HWB9	L-lactate dehydrogenase OS=Homo sapiens GN=HEL-S-133P PE=2 SV=1	2	16	23.49	M	ATLKDQLIYNLLKEE	Trimethyl (Protein N-term)	HEL-S-133P
141203-Nrich_D6_Acetyl_Tryp_EX01_F03	A0A096LPE0	60S ribosomal protein L13a OS=Homo sapiens GN=RPL13A PE=1 SV=1	2	12	23.48	M	AEVQVLVLDGR	Trimethyl (Protein N-term)	RPL13A
150203-Nrich_D6_3rd_GluC_DDA_F04	A0A087WVQ6	Clathrin heavy chain OS=Homo sapiens GN=CLTC PE=1 SV=1	2	11	23.48	M	AQILPIRFQE	Trimethyl (Protein N-term)	CLTC
141023-Nrich_Amicon_1st_GluC_Ex01_Frac02	A0A024R883	ATPase, H+ transporting, lysosomal 13kDa, V1 subunit G1, isoform CRA_a OS=Homo sapiens GN=ATP6V1G1 PE=4 SV=1	2	15	23.48	M	ASQSQGIQQLLQAE	Trimethyl (Protein N-term)	ATP6V1G1
150206-Nrich_D6_3rd_Tryp_Ex01_F01	Q13144	Translation initiation factor eIF-2B subunit epsilon OS=Homo sapiens GN=EIF2B5 PE=1 SV=3	2	15	23.47	M	AAPVVAPPGVVVSR	Trimethyl (Protein N-term)	EIF2B5
150210-Nrich_D6_3rd_Tryp_Ex02_F04	A0A024RBE6	Nucleosome assembly protein 1-like 1, isoform CRA_b OS=Homo sapiens GN=NAP1L1 PE=3 SV=1	2	14	23.47	M	MQNPQILAALQER	Trimethyl (Protein N-term)	NAP1L1
150221-Nrich_D6_4th_Tryp_EX01_F04	Q9Y5B9	FACT complex subunit SPT16 OS=Homo sapiens GN=SUPT16H PE=1 SV=1	2	12	23.47	M	AVTLDKDAYYR	Trimethyl (Protein N-term)	SUPT16H
150221-Nrich_D6_4th_Tryp_EX01_F01	A0A024R5H8	RAB6A, member RAS oncogene family, isoform CRA_b OS=Homo sapiens GN=RAB6A PE=4 SV=1	2	12	23.46	M	STGGDFGNPLR	Trimethyl (Protein N-term)	RAB6A
150224-Nrich_D6_4th_GluC_EX02_F05	A0A024R4F1	Enolase 1, (Alpha), isoform CRA_a OS=Homo sapiens GN=ENO1 PE=2 SV=1	2	10	23.46	M	SILKIHARE	Trimethyl (Protein N-term)	ENO1
150224-Nrich_D6_4th_GluC_EX02_F01	B2RE76	Chromatin modifying protein 2B OS=Homo sapiens GN=CHMP2B PE=2 SV=1	2	16	23.46	M	ASLFKKKTVDDVIKE	Trimethyl (Protein N-term)	CHMP2B
141203-Nrich_D6_Acetyl_Tryp_EX01_F05	F5H0C5	Prohibitin-2 OS=Homo sapiens GN=PHB2 PE=1 SV=1	2	11	23.45	M	AQNLKDLAGR	Trimethyl (Protein N-term)	PHB2
150224-Nrich_D6_4th_Tryp_EX02_F01	G3V5F2	Peptidyl-prolyl cis-trans isomerase FKBP3 OS=Homo sapiens GN=FKBP3 PE=1 SV=1	2	8	23.45	M	AAAVPQR	Trimethyl (Protein N-term)	FKBP3
150210-Nrich_D6_3rd_GluC_Ex02_F05	A0A024R3E6	HCG2043599, isoform CRA_a OS=Homo sapiens GN=hCG_2043599 PE=4 SV=1	2	10	23.45	M	AQFVRNLVE	Trimethyl (Protein N-term)	hCG_2043599
150206-Nrich_D6_3rd_GluC_Ex01_F05	O75964	ATP synthase subunit g, mitochondrial OS=Homo sapiens GN=ATP5L PE=1 SV=3	2	10	23.45	M	AQFVRNLVE	Trimethyl (Protein N-term)	ATP5L
141023-Nrich_Amicon_3rd_GluC_Ex01_Frac02	G3V5F2	Peptidyl-prolyl cis-trans isomerase FKBP3 OS=Homo sapiens GN=FKBP3 PE=1 SV=1	2	13	23.45	M	AAAVPQRAWTVE	Trimethyl (Protein N-term)	FKBP3
150214-Nrich_D6_4th_GluC_DDA_F02	A0A024R8W0	DEAD (Asp-Glu-Ala-Asp) box polypeptide 48, isoform CRA_a OS=Homo sapiens GN=DDX48 PE=3 SV=1	2	20	23.44	M	ATTATMATSGSARKRLLKE	Trimethyl (Protein N-term)	DDX48
150210-Nrich_D6_3rd_GluC_Ex02_F01	D6RIZ7	T-complex protein 1 subunit epsilon OS=Homo sapiens GN=CCT5 PE=1 SV=1	2	11	23.44	M	ASMGTLAFDE	Trimethyl (Protein N-term)	CCT5
140811-Nrich_1st_Amicon_Tryp_Frac01	A0A024R2Q8	Synovial sarcoma translocation gene on chromosome 18-like 2, isoform CRA_a OS=Homo sapiens GN=SS18L2 PE=4 SV=1	2	11	23.44	M	SVAFVPDWLR	Trimethyl (Protein N-term)	SS18L2
140912-Nrich_Amicon_2nd_Tryp_Ex02_Frac05	P48751-2	Isoform CAE3 of Anion exchange protein 3 OS=Homo sapiens GN=SLC4A3	2	10	23.44	M	PAGLAPILR	Trimethyl (Protein N-term)	SLC4A3
150214-Nrich_D6_4th_Tryp_DDA_F02	F1T0F0	Biogenesis of lysosome-related organelles complex 1 subunit 2 OS=Homo sapiens GN=BLOC1S2 PE=2 SV=1	2	12	23.43	M	AAAAEGVLATR	Trimethyl (Protein N-term)	BLOC1S2
141203-Nrich_D6_Acetyl_GluC_EX01_F05	K7ELW0	Protein deglycase DJ-1 OS=Homo sapiens GN=PARK7 PE=1 SV=1	2	15	23.43	M	ASKRALVILAKGAE	Trimethyl (Protein N-term)	PARK7
140826-Nrich_Amicon_1st_Tryp_Ex01_Frac04	A0A024R9G3	Derlin OS=Homo sapiens GN=DERL1 PE=3 SV=1	2	9	23.42	M	SDIGDWFR	Trimethyl (Protein N-term)	DERL1
141029-Nrich_Amicon_2nd_GluC_Ex02_Frac04	Q3B7A7	Trifunctional purine biosynthetic protein adenosine-3 OS=Homo sapiens GN=GART PE=2 SV=1	2	14	23.42	M	AARVLIIGSGGRE	Trimethyl (Protein N-term)	GART
141107-Nrich_d6_Acetyl_Tryp_DDA_F02	A0A087WWU8	Tropomyosin alpha-3 chain OS=Homo sapiens GN=TPM3 PE=1 SV=1	2	12	23.41	M	AGITTIEAVKR	Trimethyl (Protein N-term)	TPM3
150210-Nrich_D6_3rd_GluC_Ex02_F04	Q5T123	SH3 domain-binding glutamic acid-rich-like protein 3 OS=Homo sapiens GN=SH3BGRL3 PE=1 SV=1	2	16	23.41	M	SGLRVYSTSVTGSRE	Trimethyl (Protein N-term)	SH3BGRL3
141107-Nrich_d6_Acetyl_Tryp_DDA_F01	V9HW79	D-3-phosphoglycerate dehydrogenase OS=Homo sapiens GN=HEL-S-113 PE=2 SV=1	2	7	23.4	M	AFANLR	Trimethyl (Protein N-term)	HEL-S-113
141203-Nrich_D6_Acetyl_Tryp_EX01_F01	A0A0B4J239	Dolichyl-diphosphooligosaccharide--protein glycosyltransferase subunit DAD1 OS=Homo sapiens GN=DAD1 PE=1 SV=1	2	11	23.4	M	SASVVSVISR	Trimethyl (Protein N-term)	DAD1
150214-Nrich_D6_4th_Tryp_DDA_F03	B7Z212	3-hydroxymethyl-3-methylglutaryl-CoA lyase, cytoplasmic OS=Homo sapiens GN=HMGCLL1 PE=2 SV=1	2	9	23.4	M	GNVPSAVK	Trimethyl (Protein N-term)	HMGCLL1
141203-Nrich_D6_Acetyl_GluC_EX01_F02	A0A024R1X4	HCG16955, isoform CRA_b OS=Homo sapiens GN=hCG_16955 PE=4 SV=1	2	28	23.4	M	ASSGAGDPLDSKRGEAPFAQRIDPTRE	Trimethyl (Protein N-term)	hCG_16955
140912-Nrich_Amicon_3rd_Tryp_Ex02_Frac05	A0A024R5Q4	Glycine amidinotransferase (L-arginine:glycine amidinotransferase), isoform CRA_a OS=Homo sapiens GN=GATM PE=4 SV=1	2	11	23.4	M	GPRGAAGAER	Trimethyl (Protein N-term)	GATM
141107-Nrich_d6_Acetyl_Tryp_DDA_F01	A0A087WVQ6	Clathrin heavy chain OS=Homo sapiens GN=CLTC PE=1 SV=1	2	8	23.38	M	AQILPIR	Trimethyl (Protein N-term)	CLTC
141209-Nrich_D6_Acetyl_Tryp_EX02_F03	V9HW79	D-3-phosphoglycerate dehydrogenase OS=Homo sapiens GN=HEL-S-113 PE=2 SV=1	2	7	23.38	M	AFANLR	Trimethyl (Protein N-term)	HEL-S-113
140811-Nrich_2nd_Amicon_Tryp_Frac05	G3V3K9	Sec1 family domain-containing protein 1 OS=Homo sapiens GN=SCFD1 PE=1 SV=1	2	16	23.38	M	AAAAAATAAAAASIR	Trimethyl (Protein N-term)	SCFD1
141018-Nrich_Amicon_1st_GluC_Frac04	A0A024RD15	Mitogen-activated protein kinase OS=Homo sapiens GN=MAPK14 PE=4 SV=1	2	12	23.38	M	SQERPTFYRQE	Trimethyl (Protein N-term)	MAPK14
140826-Nrich_Amicon_3rd_Tryp_Ex01_Frac03	F2Z2Y6	U6 snRNA-associated Sm-like protein LSm8 OS=Homo sapiens GN=LSM8 PE=1 SV=1	2	11	23.37	M	TSALENYINR	Trimethyl (Protein N-term)	LSM8
150214-Nrich_D6_4th_Tryp_DDA_F04	B7Z212	3-hydroxymethyl-3-methylglutaryl-CoA lyase, cytoplasmic OS=Homo sapiens GN=HMGCLL1 PE=2 SV=1	2	9	23.36	M	GNVPSAVK	Trimethyl (Protein N-term)	HMGCLL1
150221-Nrich_D6_4th_GluC_EX01_F05	A0A024R4F1	Enolase 1, (Alpha), isoform CRA_a OS=Homo sapiens GN=ENO1 PE=2 SV=1	2	10	23.36	M	SILKIHARE	Trimethyl (Protein N-term)	ENO1
141209-Nrich_D6_Acetyl_GluC_EX02_F01	A0A024R7W9	COP9 constitutive photomorphogenic homolog subunit 5 (Arabidopsis), isoform CRA_a OS=Homo sapiens GN=COPS5 PE=2 SV=1	2	14	23.36	M	AASGSGMAQKTWE	Trimethyl (Protein N-term)	COPS5
141203-Nrich_D6_Acetyl_Tryp_EX01_F01	P53350	Serine/threonine-protein kinase PLK1 OS=Homo sapiens GN=PLK1 PE=1 SV=1	2	12	23.35	M	SAAVTAGKLAR	Trimethyl (Protein N-term)	PLK1
150210-Nrich_D6_3rd_Tryp_Ex02_F01	P17858	ATP-dependent 6-phosphofructokinase, liver type OS=Homo sapiens GN=PFKL PE=1 SV=6	2	10	23.35	M	AAVDLEKLR	Trimethyl (Protein N-term)	PFKL
150224-Nrich_D6_4th_Tryp_EX02_F06	J3KPX7	Prohibitin-2 OS=Homo sapiens GN=PHB2 PE=1 SV=2	2	11	23.34	M	AQNLKDLAGR	Trimethyl (Protein N-term)	PHB2
140912-Nrich_Amicon_2nd_Tryp_Ex02_Frac01	A0A087X020	Ribosome maturation protein SBDS OS=Homo sapiens GN=SBDS PE=1 SV=1	2	11	23.34	M	SIFTPTNQIR	Trimethyl (Protein N-term)	SBDS
141023-Nrich_Amicon_1st_GluC_Ex01_Frac03	D6RBE9	Annexin OS=Homo sapiens GN=ANXA5 PE=1 SV=1	2	17	23.34	M	AQVLRGTVTDFPGFDE	Trimethyl (Protein N-term)	ANXA5
140811-Nrich_1st_Amicon_Tryp_Frac01	A0A096LPE0	60S ribosomal protein L13a OS=Homo sapiens GN=RPL13A PE=1 SV=1	2	12	23.33	M	AEVQVLVLDGR	Trimethyl (Protein N-term)	RPL13A
141203-Nrich_D6_Acetyl_Tryp_EX01_F01	Q13404	Ubiquitin-conjugating enzyme E2 variant 1 OS=Homo sapiens GN=UBE2V1 PE=1 SV=2	2	13	23.31	M	AATTGSGVKVPR	Trimethyl (Protein N-term)	UBE2V1
150203-Nrich_D6_3rd_Tryp_DDA_F03	O00231	26S proteasome non-ATPase regulatory subunit 11 OS=Homo sapiens GN=PSMD11 PE=1 SV=3	2	11	23.31	M	AAAAVVEFQR	Trimethyl (Protein N-term)	PSMD11
150210-Nrich_D6_3rd_Tryp_Ex02_F05	B7ZL04	SIGLEC10 protein OS=Homo sapiens GN=SIGLEC10 PE=2 SV=1	2	20	23.31	M	LLPLLLSSLLGGSQAMDGR	Trimethyl (Protein N-term)	SIGLEC10
140826-Nrich_Amicon_2nd_Tryp_Ex01_Frac05	G3V3K9	Sec1 family domain-containing protein 1 OS=Homo sapiens GN=SCFD1 PE=1 SV=1	2	16	23.31	M	AAAAAATAAAAASIR	Trimethyl (Protein N-term)	SCFD1
141023-Nrich_Amicon_1st_GluC_Ex01_Frac03	G3V5F2	Peptidyl-prolyl cis-trans isomerase FKBP3 OS=Homo sapiens GN=FKBP3 PE=1 SV=1	2	13	23.31	M	AAAVPQRAWTVE	Trimethyl (Protein N-term)	FKBP3
150214-Nrich_D6_4th_Tryp_DDA_F05	Q96B49	Mitochondrial import receptor subunit TOM6 homolog OS=Homo sapiens GN=TOMM6 PE=1 SV=1	2	29	23.3	M	ASSTVPVSAAGSANETPEIPDNVGDWLR	Trimethyl (Protein N-term)	TOMM6
140811-Nrich_2nd_Amicon_Tryp_Frac02	A0A096LPE0	60S ribosomal protein L13a OS=Homo sapiens GN=RPL13A PE=1 SV=1	2	12	23.3	M	AEVQVLVLDGR	Trimethyl (Protein N-term)	RPL13A
150224-Nrich_D6_4th_Tryp_EX02_F01	J3KPX7	Prohibitin-2 OS=Homo sapiens GN=PHB2 PE=1 SV=2	2	11	23.29	M	AQNLKDLAGR	Trimethyl (Protein N-term)	PHB2
150224-Nrich_D6_4th_Tryp_EX02_F01	F5GY37	Prohibitin-2 OS=Homo sapiens GN=PHB2 PE=1 SV=1	2	11	23.29	M	AQNLKDLAGR	Trimethyl (Protein N-term)	PHB2
150214-Nrich_D6_4th_GluC_DDA_F02	O75643-2	Isoform 2 of U5 small nuclear ribonucleoprotein 200 kDa helicase OS=Homo sapiens GN=SNRNP200	2	12	23.29	M	ADVTARSLQYE	Trimethyl (Protein N-term)	SNRNP200
150214-Nrich_D6_4th_GluC_DDA_F02	O75643	U5 small nuclear ribonucleoprotein 200 kDa helicase OS=Homo sapiens GN=SNRNP200 PE=1 SV=2	2	12	23.29	M	ADVTARSLQYE	Trimethyl (Protein N-term)	SNRNP200
140826-Nrich_Amicon_2nd_Tryp_Ex01_Frac05	Q13363-2	Isoform 2 of C-terminal-binding protein 1 OS=Homo sapiens GN=CTBP1	2	16	23.29	M	SGVRPPIMNGPLHPR	Trimethyl (Protein N-term)	CTBP1
141018-Nrich_Amicon_3rd_GluC_Frac01	L7RXH5	Mitogen-activated protein kinase OS=Homo sapiens GN=MAPK3 PE=2 SV=1	2	18	23.28	M	AAAAAQGGGGGEPRRTE	Trimethyl (Protein N-term)	MAPK3
150206-Nrich_D6_3rd_GluC_Ex01_F05	A0A024RBP2	Serine/threonine-protein phosphatase OS=Homo sapiens GN=PPP1CC PE=3 SV=1	2	18	23.27	M	ADLDKLNIDSIIQRLLE	Trimethyl (Protein N-term)	PPP1CC
140912-Nrich_Amicon_2nd_Tryp_Ex02_Frac05	Q08881	Tyrosine-protein kinase ITK/TSK OS=Homo sapiens GN=ITK PE=1 SV=1	2	13	23.27	M	NNFILLEEQLIK	Trimethyl (Protein N-term)	ITK
150210-Nrich_D6_3rd_GluC_Ex02_F05	Q5T9A4	ATPase family AAA domain-containing protein 3B OS=Homo sapiens GN=ATAD3B PE=1 SV=1	2	14	23.26	M	SWLFGVNKGPKGE	Trimethyl (Protein N-term)	ATAD3B
140826-Nrich_Amicon_2nd_Tryp_Ex01_Frac05	G3V3K9	Sec1 family domain-containing protein 1 OS=Homo sapiens GN=SCFD1 PE=1 SV=1	2	16	23.26	M	AAAAAATAAAAASIR	Trimethyl (Protein N-term)	SCFD1
140912-Nrich_Amicon_2nd_Tryp_Ex02_Frac02	A0A024R8W0	DEAD (Asp-Glu-Ala-Asp) box polypeptide 48, isoform CRA_a OS=Homo sapiens GN=DDX48 PE=3 SV=1	2	14	23.26	M	ATTATMATSGSAR	Trimethyl (Protein N-term)	DDX48
141023-Nrich_Amicon_2nd_GluC_Ex01_Frac05	Q3B7A7	Trifunctional purine biosynthetic protein adenosine-3 OS=Homo sapiens GN=GART PE=2 SV=1	2	14	23.26	M	AARVLIIGSGGRE	Trimethyl (Protein N-term)	GART
150224-Nrich_D6_4th_GluC_EX02_F01	Q6YP21-3	Isoform 3 of Kynurenine--oxoglutarate transaminase 3 OS=Homo sapiens GN=KYAT3	2	12	23.25	M	SLKFTNAKRIE	Trimethyl (Protein N-term)	KYAT3
140811-Nrich_1st_Amicon_Tryp_Frac02	P27708	CAD protein OS=Homo sapiens GN=CAD PE=1 SV=3	2	13	23.25	M	AALVLEDGSVLR	Trimethyl (Protein N-term)	CAD
150221-Nrich_D6_4th_Tryp_EX01_F05	D6RC04	COMM domain-containing protein 10 OS=Homo sapiens GN=COMMD10 PE=1 SV=1	2	10	23.24	M	AVPAALILR	Trimethyl (Protein N-term)	COMMD10
150221-Nrich_D6_4th_GluC_EX01_F01	B0QYN7	SUMO-conjugating enzyme OS=Homo sapiens GN=UBE2I PE=1 SV=1	2	12	23.24	M	SGIALSRLAQE	Trimethyl (Protein N-term)	UBE2I
140912-Nrich_Amicon_2nd_Tryp_Ex02_Frac05	I3L0Q0	Ubiquitin-conjugating enzyme E2 G1 OS=Homo sapiens GN=UBE2G1 PE=1 SV=1	2	11	23.24	M	TELQSALLLR	Trimethyl (Protein N-term)	UBE2G1
141023-Nrich_Amicon_1st_GluC_Ex01_Frac03	Q8WVM8	Sec1 family domain-containing protein 1 OS=Homo sapiens GN=SCFD1 PE=1 SV=4	2	17	23.24	M	AAAAAATAAAAASIRE	Trimethyl (Protein N-term)	SCFD1
150221-Nrich_D6_4th_Tryp_EX01_F01	J3KS13	Clathrin heavy chain 1 OS=Homo sapiens GN=CLTC PE=1 SV=1	2	8	23.23	M	AQILPIR	Trimethyl (Protein N-term)	CLTC
150221-Nrich_D6_4th_Tryp_EX01_F01	A0A087WVQ6	Clathrin heavy chain OS=Homo sapiens GN=CLTC PE=1 SV=1	2	8	23.23	M	AQILPIR	Trimethyl (Protein N-term)	CLTC
140826-Nrich_Amicon_1st_Tryp_Ex01_Frac01	B5BU99	High glucose-regulated protein 8 OS=Homo sapiens GN=YTHDF2 PE=2 SV=1	2	10	23.23	M	SASSLLEQR	Trimethyl (Protein N-term)	YTHDF2
150203-Nrich_D6_3rd_Tryp_DDA_F05	P08621-2	Isoform 2 of U1 small nuclear ribonucleoprotein 70 kDa OS=Homo sapiens GN=SNRNP70	2	16	23.22	M	TQFLPPNLLALFAPR	Trimethyl (Protein N-term)	SNRNP70
150206-Nrich_D6_3rd_Tryp_Ex01_F05	Q8WVM8	Sec1 family domain-containing protein 1 OS=Homo sapiens GN=SCFD1 PE=1 SV=4	2	16	23.22	M	AAAAAATAAAAASIR	Trimethyl (Protein N-term)	SCFD1
140826-Nrich_Amicon_1st_Tryp_Ex01_Frac01	H0YLE8	Ras GTPase-activating-like protein IQGAP1 OS=Homo sapiens GN=IQGAP1 PE=1 SV=1	2	14	23.22	M	SAADEVDGLGVAR	Trimethyl (Protein N-term)	IQGAP1
150203-Nrich_D6_3rd_Tryp_DDA_F04	J3KS13	Clathrin heavy chain 1 OS=Homo sapiens GN=CLTC PE=1 SV=1	2	8	23.21	M	AQILPIR	Trimethyl (Protein N-term)	CLTC
150203-Nrich_D6_3rd_Tryp_DDA_F04	A0A087WVQ6	Clathrin heavy chain OS=Homo sapiens GN=CLTC PE=1 SV=1	2	8	23.21	M	AQILPIR	Trimethyl (Protein N-term)	CLTC
150224-Nrich_D6_4th_Tryp_EX02_F02	A4D105	Replication protein A3, 14kDa OS=Homo sapiens GN=RPA3 PE=2 SV=1	2	9	23.21	M	VDMMDLPR	Trimethyl (Protein N-term)	RPA3
150224-Nrich_D6_4th_Tryp_EX02_F04	I3L4U9	Nuclear protein localization protein 4 homolog OS=Homo sapiens GN=NPLOC4 PE=1 SV=1	2	8	23.21	M	AESIIIR	Trimethyl (Protein N-term)	NPLOC4
150224-Nrich_D6_4th_GluC_EX02_F02	A0A024R5B9	Uncharacterized protein OS=Homo sapiens GN=MGC11102 PE=4 SV=1	2	13	23.21	M	SQATKRKHVVKE	Trimethyl (Protein N-term)	MGC11102
140811-Nrich_3rd_Amicon_Tryp_Frac03	Q6FGG2	VAMP3 protein OS=Homo sapiens GN=VAMP3 PE=2 SV=1	2	13	23.21	M	STGPTAATGSNR	Trimethyl (Protein N-term)	VAMP3
141107-Nrich_d6_Acetyl_Tryp_DDA_F01	P61221	ATP-binding cassette sub-family E member 1 OS=Homo sapiens GN=ABCE1 PE=1 SV=1	2	7	23.2	M	ADKLTR	Trimethyl (Protein N-term)	ABCE1
141107-Nrich_d6_Acetyl_Tryp_DDA_F01	K7ESJ4	Programmed cell death protein 5 OS=Homo sapiens GN=PDCD5 PE=1 SV=1	2	11	23.2	M	ADEELEALRR	Trimethyl (Protein N-term)	PDCD5
150206-Nrich_D6_3rd_Tryp_Ex01_F02	J3KSQ6	Transcription elongation factor SPT4 OS=Homo sapiens GN=SUPT4H1 PE=1 SV=1	2	11	23.2	M	ALETVPKDLR	Trimethyl (Protein N-term)	SUPT4H1
141023-Nrich_Amicon_3rd_GluC_Ex01_Frac05	Q13884	Beta-1-syntrophin OS=Homo sapiens GN=SNTB1 PE=1 SV=3	2	27	23.2	M	AVAAAAAAAGPAGAGGGRAQRSGLLE	Trimethyl (Protein N-term)	SNTB1
141029-Nrich_Amicon_3rd_GluC_Ex02_Frac05	A0A024R3E6	HCG2043599, isoform CRA_a OS=Homo sapiens GN=hCG_2043599 PE=4 SV=1	2	10	23.2	M	AQFVRNLVE	Trimethyl (Protein N-term)	hCG_2043599
150203-Nrich_D6_3rd_Tryp_DDA_F02	A4D1U5	Multiple substrate lipid kinase, isoform CRA_a OS=Homo sapiens GN=FLJ10842 PE=4 SV=1	2	9	23.19	M	TVFFKTLR	Trimethyl (Protein N-term)	FLJ10842
140912-Nrich_Amicon_1st_Tryp_Ex02_Frac02	Q86U42	Polyadenylate-binding protein 2 OS=Homo sapiens GN=PABPN1 PE=1 SV=3	2	17	23.19	M	AAAAAAAAAAGAAGGR	Trimethyl (Protein N-term)	PABPN1
141018-Nrich_Amicon_3rd_GluC_Frac01	A0A024R8U5	Splicing factor, arginine/serine-rich 2, isoform CRA_a OS=Homo sapiens GN=SFRS2 PE=4 SV=1	2	11	23.19	M	SYGRPPPDVE	Trimethyl (Protein N-term)	SFRS2
140811-Nrich_2nd_Amicon_Tryp_Frac01	A0A096LPE0	60S ribosomal protein L13a OS=Homo sapiens GN=RPL13A PE=1 SV=1	2	12	23.18	M	AEVQVLVLDGR	Trimethyl (Protein N-term)	RPL13A
140826-Nrich_Amicon_1st_Tryp_Ex01_Frac01	Q7Z7K0	COX assembly mitochondrial protein homolog OS=Homo sapiens GN=CMC1 PE=1 SV=1	2	11	23.18	M	ALDPADQHLR	Trimethyl (Protein N-term)	CMC1
140826-Nrich_Amicon_1st_Tryp_Ex01_Frac05	A0A0S2Z5X0	Chromosome 7 open reading frame 34 isoform 2 OS=Homo sapiens GN=C7orf34 PE=2 SV=1	2	10	23.18	M	PPLAPQLCR	Trimethyl (Protein N-term)	C7orf34
150203-Nrich_D6_3rd_Tryp_DDA_F04	P48751-2	Isoform CAE3 of Anion exchange protein 3 OS=Homo sapiens GN=SLC4A3	2	10	23.17	M	PAGLAPILR	Trimethyl (Protein N-term)	SLC4A3
150214-Nrich_D6_4th_Tryp_DDA_F01	F8VPD4	CAD protein OS=Homo sapiens GN=CAD PE=1 SV=1	2	13	23.17	M	AALVLEDGSVLR	Trimethyl (Protein N-term)	CAD
140826-Nrich_Amicon_1st_Tryp_Ex01_Frac05	P28074-2	Isoform 2 of Proteasome subunit beta type-5 OS=Homo sapiens GN=PSMB5	2	16	23.17	M	ALASVLERPLPVNQR	Trimethyl (Protein N-term)	PSMB5
141107-Nrich_d6_Acetyl_Tryp_DDA_F02	Q8IWY9	Codanin-1 OS=Homo sapiens GN=CDAN1 PE=1 SV=4	2	10	23.16	M	AAVLESLLR	Trimethyl (Protein N-term)	CDAN1
150214-Nrich_D6_4th_Tryp_DDA_F03	A0A024R7T3	Heterogeneous nuclear ribonucleoprotein F, isoform CRA_a OS=Homo sapiens GN=HNRPF PE=4 SV=1	2	16	23.16	M	MLGPEGGEGFVVKLR	Trimethyl (Protein N-term)	HNRPF
150214-Nrich_D6_4th_Tryp_DDA_F03	A0M8W4	Ubiquitin-conjugating enzyme E2 variant 2 OS=Homo sapiens GN=UBE2V2 PE=2 SV=1	2	11	23.16	M	AVSTGVKVPR	Trimethyl (Protein N-term)	UBE2V2
150214-Nrich_D6_4th_GluC_DDA_F03	A0A024R5B9	Uncharacterized protein OS=Homo sapiens GN=MGC11102 PE=4 SV=1	2	13	23.16	M	SQATKRKHVVKE	Trimethyl (Protein N-term)	MGC11102
141209-Nrich_D6_Acetyl_GluC_EX02_F05	A0A024R382	CNDP dipeptidase 2 (Metallopeptidase M20 family), isoform CRA_d OS=Homo sapiens GN=CNDP2 PE=4 SV=1	2	13	23.16	M	AALTTLFKYIDE	Trimethyl (Protein N-term)	CNDP2
140912-Nrich_Amicon_3rd_Tryp_Ex02_Frac02	A0A087X020	Ribosome maturation protein SBDS OS=Homo sapiens GN=SBDS PE=1 SV=1	2	11	23.16	M	SIFTPTNQIR	Trimethyl (Protein N-term)	SBDS
141029-Nrich_Amicon_2nd_GluC_Ex02_Frac05	B1AUU8	Epidermal growth factor receptor substrate 15 OS=Homo sapiens GN=EPS15 PE=1 SV=1	2	20	23.16	M	AAAAQLSLTQLSSGNPVYE	Trimethyl (Protein N-term)	EPS15
150210-Nrich_D6_3rd_Tryp_Ex02_F05	I3L0Q0	Ubiquitin-conjugating enzyme E2 G1 OS=Homo sapiens GN=UBE2G1 PE=1 SV=1	2	11	23.15	M	TELQSALLLR	Trimethyl (Protein N-term)	UBE2G1
150210-Nrich_D6_3rd_Tryp_Ex02_F03	P47989	Xanthine dehydrogenase/oxidase OS=Homo sapiens GN=XDH PE=1 SV=4	2	13	23.14	M	TADKLVFFVNGR	Trimethyl (Protein N-term)	XDH
150210-Nrich_D6_3rd_GluC_Ex02_F01	P62906	60S ribosomal protein L10a OS=Homo sapiens GN=RPL10A PE=1 SV=2	2	12	23.14	M	SSKVSRDTLYE	Trimethyl (Protein N-term)	RPL10A
140811-Nrich_1st_Amicon_Tryp_Frac02	A1L3X0	Elongation of very long chain fatty acids protein 7 OS=Homo sapiens GN=ELOVL7 PE=1 SV=1	2	9	23.14	M	AFSDLTSR	Trimethyl (Protein N-term)	ELOVL7
150221-Nrich_D6_4th_GluC_EX01_F03	A0A024RDL1	Chaperonin containing TCP1, subunit 6A (Zeta 1), isoform CRA_a OS=Homo sapiens GN=CCT6A PE=3 SV=1	2	12	23.13	M	AAVKTLNPKAE	Trimethyl (Protein N-term)	CCT6A
141209-Nrich_D6_Acetyl_GluC_EX02_F04	Q49AN3	ARHGEF1 protein OS=Homo sapiens GN=ARHGEF1 PE=2 SV=1	2	9	23.13	M	PRPLTGVE	Trimethyl (Protein N-term)	ARHGEF1
150224-Nrich_D6_4th_GluC_EX02_F02	Q9Y3B4	Splicing factor 3B subunit 6 OS=Homo sapiens GN=SF3B6 PE=1 SV=1	2	16	23.12	M	AMQAAKRANIRLPPE	Trimethyl (Protein N-term)	SF3B6
140811-Nrich_3rd_Amicon_Tryp_Frac05	P0DMW4	Small integral membrane protein 10-like protein 2A OS=Homo sapiens GN=SMIM10L2A PE=4 SV=1	2	22	23.12	M	AASAALSAAAAAAALSGLAVR	Trimethyl (Protein N-term)	SMIM10L2A
140811-Nrich_3rd_Amicon_Tryp_Frac01	Q8WVM8	Sec1 family domain-containing protein 1 OS=Homo sapiens GN=SCFD1 PE=1 SV=4	2	16	23.12	M	AAAAAATAAAAASIR	Trimethyl (Protein N-term)	SCFD1
140826-Nrich_Amicon_3rd_Tryp_Ex01_Frac03	A0A0S2Z492	DNA helicase OS=Homo sapiens GN=MCM3 PE=2 SV=1	2	13	23.12	M	AGTVVLDDVELR	Trimethyl (Protein N-term)	MCM3
141029-Nrich_Amicon_3rd_GluC_Ex02_Frac05	G3V3K9	Sec1 family domain-containing protein 1 OS=Homo sapiens GN=SCFD1 PE=1 SV=1	2	17	23.12	M	AAAAAATAAAAASIRE	Trimethyl (Protein N-term)	SCFD1
140811-Nrich_1st_Amicon_Tryp_Frac01	B3KM21	Family with sequence similarity 36, member A, isoform CRA_a OS=Homo sapiens GN=FAM36A PE=2 SV=1	2	13	23.11	M	AAPPEPGEPEER	Trimethyl (Protein N-term)	FAM36A
141107-Nrich_d6_Acetyl_Tryp_DDA_F01	D3DPI2	HCG1641229, isoform CRA_a OS=Homo sapiens GN=hCG_1641229 PE=4 SV=1	2	12	23.1	M	ASNVTNKTDPR	Trimethyl (Protein N-term)	hCG_1641229
150203-Nrich_D6_3rd_GluC_DDA_F04	M0R0U3	6-phosphogluconolactonase OS=Homo sapiens GN=PGLS PE=1 SV=1	2	17	23.1	M	AAPAPGLISVFSSSQE	Trimethyl (Protein N-term)	PGLS
150214-Nrich_D6_4th_Tryp_DDA_F02	F8VPD4	CAD protein OS=Homo sapiens GN=CAD PE=1 SV=1	2	13	23.09	M	AALVLEDGSVLR	Trimethyl (Protein N-term)	CAD
141203-Nrich_D6_Acetyl_GluC_EX01_F02	P62906	60S ribosomal protein L10a OS=Homo sapiens GN=RPL10A PE=1 SV=2	2	12	23.09	M	SSKVSRDTLYE	Trimethyl (Protein N-term)	RPL10A
141203-Nrich_D6_Acetyl_GluC_EX01_F02	A0A024R382	CNDP dipeptidase 2 (Metallopeptidase M20 family), isoform CRA_d OS=Homo sapiens GN=CNDP2 PE=4 SV=1	2	13	23.09	M	AALTTLFKYIDE	Trimethyl (Protein N-term)	CNDP2
141018-Nrich_Amicon_1st_GluC_Frac02	Q15813	Tubulin-specific chaperone E OS=Homo sapiens GN=TBCE PE=1 SV=1	2	15	23.09	M	SDTLTADVIGRRVE	Trimethyl (Protein N-term)	TBCE
141023-Nrich_Amicon_1st_GluC_Ex01_Frac02	G3V1D4	Lin-7 homolog C (C. elegans), isoform CRA_b OS=Homo sapiens GN=LIN7C PE=1 SV=1	2	11	23.09	M	AALGEPVRLE	Trimethyl (Protein N-term)	LIN7C
141203-Nrich_D6_Acetyl_Tryp_EX01_F04	O95670	V-type proton ATPase subunit G 2 OS=Homo sapiens GN=ATP6V1G2 PE=2 SV=1	2	17	23.08	M	ASQSQGIQQLLQAEKR	Trimethyl (Protein N-term)	ATP6V1G2
141209-Nrich_D6_Acetyl_Tryp_EX02_F01	Q9NW13-2	Isoform 2 of RNA-binding protein 28 OS=Homo sapiens GN=RBM28	2	10	23.08	M	AGLTLFVGR	Trimethyl (Protein N-term)	RBM28
141209-Nrich_D6_Acetyl_GluC_EX02_F02	Q96RS2	40S ribosomal protein SA OS=Homo sapiens GN=RPSA PE=2 SV=1	2	13	23.08	M	SGALDVLQMKEE	Trimethyl (Protein N-term)	RPSA
150221-Nrich_D6_4th_GluC_EX01_F05	A0A024RDL1	Chaperonin containing TCP1, subunit 6A (Zeta 1), isoform CRA_a OS=Homo sapiens GN=CCT6A PE=3 SV=1	2	12	23.08	M	AAVKTLNPKAE	Trimethyl (Protein N-term)	CCT6A
140826-Nrich_Amicon_2nd_Tryp_Ex01_Frac05	Q53YD7	EEF1G protein OS=Homo sapiens GN=EEF1G PE=2 SV=1	2	14	23.08	M	AAGTLYTYPENWR	Trimethyl (Protein N-term)	EEF1G
150203-Nrich_D6_3rd_Tryp_DDA_F03	A0A087X020	Ribosome maturation protein SBDS OS=Homo sapiens GN=SBDS PE=1 SV=1	2	11	23.07	M	SIFTPTNQIR	Trimethyl (Protein N-term)	SBDS
150221-Nrich_D6_4th_Tryp_EX01_F01	Q9Y5B9	FACT complex subunit SPT16 OS=Homo sapiens GN=SUPT16H PE=1 SV=1	2	12	23.07	M	AVTLDKDAYYR	Trimethyl (Protein N-term)	SUPT16H
150206-Nrich_D6_3rd_GluC_Ex01_F05	Q3B7A7	Trifunctional purine biosynthetic protein adenosine-3 OS=Homo sapiens GN=GART PE=2 SV=1	2	14	23.07	M	AARVLIIGSGGRE	Trimethyl (Protein N-term)	GART
150224-Nrich_D6_4th_GluC_EX02_F04	A0A024R4F1	Enolase 1, (Alpha), isoform CRA_a OS=Homo sapiens GN=ENO1 PE=2 SV=1	2	10	23.06	M	SILKIHARE	Trimethyl (Protein N-term)	ENO1
141209-Nrich_D6_Acetyl_GluC_EX02_F04	E9PMI6	Methylosome subunit pICln OS=Homo sapiens GN=CLNS1A PE=1 SV=1	2	14	23.06	M	SFLKSFPPPGPAE	Trimethyl (Protein N-term)	CLNS1A
150221-Nrich_D6_4th_GluC_EX01_F05	B1ALC0	Actin-related protein 2/3 complex subunit 5 OS=Homo sapiens GN=ARPC5 PE=1 SV=1	2	18	23.06	M	SKNTVSSARFRKVDVDE	Trimethyl (Protein N-term)	ARPC5
141107-Nrich_d6_Acetyl_Tryp_DDA_F04	Q86UY8	5~-nucleotidase domain-containing protein 3 OS=Homo sapiens GN=NT5DC3 PE=1 SV=1	2	11	23.05	M	TMAAAAVVAR	Trimethyl (Protein N-term)	NT5DC3
150203-Nrich_D6_3rd_Tryp_DDA_F03	A0A023T6R1	Mago nashi protein OS=Homo sapiens GN=FLJ10292 PE=2 SV=1	2	10	23.05	M	AVASDFYLR	Trimethyl (Protein N-term)	FLJ10292
140826-Nrich_Amicon_3rd_Tryp_Ex01_Frac05	P0DMW4	Small integral membrane protein 10-like protein 2A OS=Homo sapiens GN=SMIM10L2A PE=4 SV=1	2	22	23.05	M	AASAALSAAAAAAALSGLAVR	Trimethyl (Protein N-term)	SMIM10L2A
150203-Nrich_D6_3rd_GluC_DDA_F01	A0A024RDL1	Chaperonin containing TCP1, subunit 6A (Zeta 1), isoform CRA_a OS=Homo sapiens GN=CCT6A PE=3 SV=1	2	12	23.04	M	AAVKTLNPKAE	Trimethyl (Protein N-term)	CCT6A
150206-Nrich_D6_3rd_GluC_Ex01_F01	D6RIZ7	T-complex protein 1 subunit epsilon OS=Homo sapiens GN=CCT5 PE=1 SV=1	2	11	23.04	M	ASMGTLAFDE	Trimethyl (Protein N-term)	CCT5
140912-Nrich_Amicon_2nd_Tryp_Ex02_Frac04	F2Z2Y6	U6 snRNA-associated Sm-like protein LSm8 OS=Homo sapiens GN=LSM8 PE=1 SV=1	2	11	23.04	M	TSALENYINR	Trimethyl (Protein N-term)	LSM8
141023-Nrich_Amicon_1st_GluC_Ex01_Frac05	A0A024R3E6	HCG2043599, isoform CRA_a OS=Homo sapiens GN=hCG_2043599 PE=4 SV=1	2	10	23.04	M	AQFVRNLVE	Trimethyl (Protein N-term)	hCG_2043599
150210-Nrich_D6_3rd_Tryp_Ex02_F03	Q9Y5B9	FACT complex subunit SPT16 OS=Homo sapiens GN=SUPT16H PE=1 SV=1	2	12	23.03	M	AVTLDKDAYYR	Trimethyl (Protein N-term)	SUPT16H
141018-Nrich_Amicon_1st_GluC_Frac03	G3V1D4	Lin-7 homolog C (C. elegans), isoform CRA_b OS=Homo sapiens GN=LIN7C PE=1 SV=1	2	11	23.03	M	AALGEPVRLE	Trimethyl (Protein N-term)	LIN7C
141107-Nrich_d6_Acetyl_Tryp_DDA_F02	A0A087WWU8	Tropomyosin alpha-3 chain OS=Homo sapiens GN=TPM3 PE=1 SV=1	2	12	23.02	M	AGITTIEAVKR	Trimethyl (Protein N-term)	TPM3
150224-Nrich_D6_4th_GluC_EX02_F02	Q8IXG0	Crn protein OS=Homo sapiens GN=crn PE=2 SV=1	2	25	23.02	M	AASTAAGKQRIPKVAKVKNKAPAE	Trimethyl (Protein N-term)	crn
141029-Nrich_Amicon_2nd_GluC_Ex02_Frac04	B0QYN7	SUMO-conjugating enzyme OS=Homo sapiens GN=UBE2I PE=1 SV=1	2	12	23.02	M	SGIALSRLAQE	Trimethyl (Protein N-term)	UBE2I
141107-Nrich_d6_Acetyl_Tryp_DDA_F04	A0A024R4G1	Leucine rich repeat containing 47, isoform CRA_a OS=Homo sapiens GN=LRRC47 PE=4 SV=1	2	18	23.01	M	AAAAVSESWPELELAER	Trimethyl (Protein N-term)	LRRC47
141107-Nrich_d6_Acetyl_Tryp_DDA_F05	Q04446	1,4-alpha-glucan-branching enzyme OS=Homo sapiens GN=GBE1 PE=1 SV=3	2	30	23.01	M	AAPMTPAARPEDYEAALNAALADVPELAR	Trimethyl (Protein N-term)	GBE1
141203-Nrich_D6_Acetyl_Tryp_EX01_F05	A0A024R7T3	Heterogeneous nuclear ribonucleoprotein F, isoform CRA_a OS=Homo sapiens GN=HNRPF PE=4 SV=1	2	16	23.01	M	MLGPEGGEGFVVKLR	Trimethyl (Protein N-term)	HNRPF
150224-Nrich_D6_4th_Tryp_EX02_F04	A0A087WVB9	Eukaryotic translation initiation factor 3 subunit K OS=Homo sapiens GN=EIF3K PE=1 SV=1	2	8	23.01	M	AMFEQMR	Trimethyl (Protein N-term)	EIF3K
140826-Nrich_Amicon_2nd_Tryp_Ex01_Frac04	A0A087WVB9	Eukaryotic translation initiation factor 3 subunit K OS=Homo sapiens GN=EIF3K PE=1 SV=1	2	8	23.01	M	AMFEQMR	Trimethyl (Protein N-term)	EIF3K
141209-Nrich_D6_Acetyl_Tryp_EX02_F02	A4D1U5	Multiple substrate lipid kinase, isoform CRA_a OS=Homo sapiens GN=FLJ10842 PE=4 SV=1	2	9	23	M	TVFFKTLR	Trimethyl (Protein N-term)	FLJ10842
150206-Nrich_D6_3rd_GluC_Ex01_F04	A0A087WVQ6	Clathrin heavy chain OS=Homo sapiens GN=CLTC PE=1 SV=1	2	11	23	M	AQILPIRFQE	Trimethyl (Protein N-term)	CLTC
141203-Nrich_D6_Acetyl_Tryp_EX01_F01	A4D1U5	Multiple substrate lipid kinase, isoform CRA_a OS=Homo sapiens GN=FLJ10842 PE=4 SV=1	2	9	22.99	M	TVFFKTLR	Trimethyl (Protein N-term)	FLJ10842
150203-Nrich_D6_3rd_Tryp_DDA_F04	G8JLB6	Heterogeneous nuclear ribonucleoprotein H OS=Homo sapiens GN=HNRNPH1 PE=1 SV=1	2	16	22.99	M	MLGTEGGEGFVVKVR	Trimethyl (Protein N-term)	HNRNPH1
150203-Nrich_D6_3rd_Tryp_DDA_F04	D6R9D3	Heterogeneous nuclear ribonucleoprotein H OS=Homo sapiens GN=HNRNPH1 PE=1 SV=1	2	16	22.99	M	MLGTEGGEGFVVKVR	Trimethyl (Protein N-term)	HNRNPH1
150214-Nrich_D6_4th_Tryp_DDA_F05	A0A024R4F1	Enolase 1, (Alpha), isoform CRA_a OS=Homo sapiens GN=ENO1 PE=2 SV=1	2	9	22.99	M	SILKIHAR	Trimethyl (Protein N-term)	ENO1
150206-Nrich_D6_3rd_GluC_Ex01_F04	J3KN38	Methylosome subunit pICln OS=Homo sapiens GN=CLNS1A PE=1 SV=1	2	14	22.99	M	SFLKSFPPPGPAE	Trimethyl (Protein N-term)	CLNS1A
141023-Nrich_Amicon_2nd_GluC_Ex01_Frac05	B8ZZ75	Aldose 1-epimerase OS=Homo sapiens GN=GALM PE=1 SV=1	2	11	22.99	M	ASVTRAVFGE	Trimethyl (Protein N-term)	GALM
140912-Nrich_Amicon_1st_Tryp_Ex02_Frac03	Q5VWZ2	Lysophospholipase-like protein 1 OS=Homo sapiens GN=LYPLAL1 PE=1 SV=3	2	11	22.98	M	AAASGSVLQR	Trimethyl (Protein N-term)	LYPLAL1
140912-Nrich_Amicon_2nd_Tryp_Ex02_Frac01	A0A024R8W0	DEAD (Asp-Glu-Ala-Asp) box polypeptide 48, isoform CRA_a OS=Homo sapiens GN=DDX48 PE=3 SV=1	2	14	22.97	M	ATTATMATSGSAR	Trimethyl (Protein N-term)	DDX48
150210-Nrich_D6_3rd_GluC_Ex02_F04	A0A024R8W0	DEAD (Asp-Glu-Ala-Asp) box polypeptide 48, isoform CRA_a OS=Homo sapiens GN=DDX48 PE=3 SV=1	2	20	22.96	M	ATTATMATSGSARKRLLKE	Trimethyl (Protein N-term)	DDX48
141107-Nrich_d6_Acetyl_Tryp_DDA_F01	O00231	26S proteasome non-ATPase regulatory subunit 11 OS=Homo sapiens GN=PSMD11 PE=1 SV=3	2	11	22.95	M	AAAAVVEFQR	Trimethyl (Protein N-term)	PSMD11
140811-Nrich_3rd_Amicon_Tryp_Frac05	Q13144	Translation initiation factor eIF-2B subunit epsilon OS=Homo sapiens GN=EIF2B5 PE=1 SV=3	2	15	22.95	M	AAPVVAPPGVVVSR	Trimethyl (Protein N-term)	EIF2B5
150203-Nrich_D6_3rd_GluC_DDA_F05	A0M8W4	Ubiquitin-conjugating enzyme E2 variant 2 OS=Homo sapiens GN=UBE2V2 PE=2 SV=1	2	17	22.94	M	AVSTGVKVPRNFRLLE	Trimethyl (Protein N-term)	UBE2V2
150214-Nrich_D6_4th_GluC_DDA_F02	G3V3K9	Sec1 family domain-containing protein 1 OS=Homo sapiens GN=SCFD1 PE=1 SV=1	2	17	22.92	M	AAAAAATAAAAASIRE	Trimethyl (Protein N-term)	SCFD1
141107-Nrich_d6_Acetyl_Tryp_DDA_F03	A0A096LPE0	60S ribosomal protein L13a OS=Homo sapiens GN=RPL13A PE=1 SV=1	2	12	22.91	M	AEVQVLVLDGR	Trimethyl (Protein N-term)	RPL13A
150221-Nrich_D6_4th_Tryp_EX01_F01	G8JLB6	Heterogeneous nuclear ribonucleoprotein H OS=Homo sapiens GN=HNRNPH1 PE=1 SV=1	2	16	22.91	M	MLGTEGGEGFVVKVR	Trimethyl (Protein N-term)	HNRNPH1
141029-Nrich_Amicon_1st_GluC_Ex02_Frac03	G3V5F2	Peptidyl-prolyl cis-trans isomerase FKBP3 OS=Homo sapiens GN=FKBP3 PE=1 SV=1	2	13	22.9	M	AAAVPQRAWTVE	Trimethyl (Protein N-term)	FKBP3
150203-Nrich_D6_3rd_Tryp_DDA_F03	Q13884	Beta-1-syntrophin OS=Homo sapiens GN=SNTB1 PE=1 SV=3	2	19	22.89	M	AVAAAAAAAGPAGAGGGR	Trimethyl (Protein N-term)	SNTB1
150210-Nrich_D6_3rd_GluC_Ex02_F04	A0A024R5R5	GA binding protein transcription factor, beta subunit 2, isoform CRA_b OS=Homo sapiens GN=GABPB2 PE=4 SV=1	2	12	22.89	M	SLVDLGKKLLE	Trimethyl (Protein N-term)	GABPB2
140811-Nrich_2nd_Amicon_Tryp_Frac03	Q13144	Translation initiation factor eIF-2B subunit epsilon OS=Homo sapiens GN=EIF2B5 PE=1 SV=3	2	15	22.88	M	AAPVVAPPGVVVSR	Trimethyl (Protein N-term)	EIF2B5
141107-Nrich_d6_Acetyl_Tryp_DDA_F02	Q86Y56	Dynein assembly factor 5, axonemal OS=Homo sapiens GN=DNAAF5 PE=1 SV=4	2	29	22.87	M	AALGVAEAVAAPHPAEGAETAEAVELSR	Trimethyl (Protein N-term)	DNAAF5
150206-Nrich_D6_3rd_Tryp_Ex01_F04	P62253	Ubiquitin-conjugating enzyme E2 G1 OS=Homo sapiens GN=UBE2G1 PE=1 SV=3	2	11	22.87	M	TELQSALLLR	Trimethyl (Protein N-term)	UBE2G1
140826-Nrich_Amicon_2nd_Tryp_Ex01_Frac03	Q9H0N0	Ras-related protein Rab-6C OS=Homo sapiens GN=RAB6C PE=1 SV=2	2	12	22.87	M	SAGGDFGNPLR	Trimethyl (Protein N-term)	RAB6C
140912-Nrich_Amicon_1st_Tryp_Ex02_Frac03	Q2VIR3	Putative eukaryotic translation initiation factor 2 subunit 3-like protein OS=Homo sapiens GN=EIF2S3L PE=5 SV=2	2	17	22.87	M	AGGEAGVTLGQPHLSR	Trimethyl (Protein N-term)	EIF2S3L
150224-Nrich_D6_4th_GluC_EX02_F01	K7ELW0	Protein deglycase DJ-1 OS=Homo sapiens GN=PARK7 PE=1 SV=1	2	15	22.86	M	ASKRALVILAKGAE	Trimethyl (Protein N-term)	PARK7
141029-Nrich_Amicon_2nd_GluC_Ex02_Frac05	Q5GH72	XK-related protein 7 OS=Homo sapiens GN=XKR7 PE=2 SV=1	2	17	22.86	M	AAKSDGAAASASPDPE	Trimethyl (Protein N-term)	XKR7
141108_Nrich_d6_Acetyl_GluC_DDA_F05	A0A024R3E6	HCG2043599, isoform CRA_a OS=Homo sapiens GN=hCG_2043599 PE=4 SV=1	2	10	22.85	M	AQFVRNLVE	Trimethyl (Protein N-term)	hCG_2043599
141108_Nrich_d6_Acetyl_GluC_DDA_F05	O75964	ATP synthase subunit g, mitochondrial OS=Homo sapiens GN=ATP5L PE=1 SV=3	2	10	22.85	M	AQFVRNLVE	Trimethyl (Protein N-term)	ATP5L
140912-Nrich_Amicon_1st_Tryp_Ex02_Frac05	F8VPD4	CAD protein OS=Homo sapiens GN=CAD PE=1 SV=1	2	13	22.85	M	AALVLEDGSVLR	Trimethyl (Protein N-term)	CAD
141203-Nrich_D6_Acetyl_Tryp_EX01_F03	A0A024R2P0	40S ribosomal protein SA OS=Homo sapiens GN=RPSA PE=3 SV=1	2	11	22.84	M	SGALDVLQMK	Trimethyl (Protein N-term)	RPSA
150221-Nrich_D6_4th_GluC_EX01_F06	H3BN04	5-formyltetrahydrofolate cyclo-ligase OS=Homo sapiens GN=MTHFS PE=1 SV=1	2	16	22.84	M	AAAAVSSAKRSLRGE	Trimethyl (Protein N-term)	MTHFS
140912-Nrich_Amicon_2nd_Tryp_Ex02_Frac03	A0A024R9G3	Derlin OS=Homo sapiens GN=DERL1 PE=3 SV=1	2	9	22.84	M	SDIGDWFR	Trimethyl (Protein N-term)	DERL1
141209-Nrich_D6_Acetyl_GluC_EX02_F05	Q8IXG0	Crn protein OS=Homo sapiens GN=crn PE=2 SV=1	2	25	22.83	M	AASTAAGKQRIPKVAKVKNKAPAE	Trimethyl (Protein N-term)	crn
140826-Nrich_Amicon_3rd_Tryp_Ex01_Frac02	F5GX61	Ras-related protein Rab-6A OS=Homo sapiens GN=RAB6A PE=1 SV=1	2	12	22.83	M	STGGDFGNPLR	Trimethyl (Protein N-term)	RAB6A
150206-Nrich_D6_3rd_Tryp_Ex01_F04	Q7Z5L9-2	Isoform 2 of Interferon regulatory factor 2-binding protein 2 OS=Homo sapiens GN=IRF2BP2	2	12	22.82	M	AAAVAVAAASR	Trimethyl (Protein N-term)	IRF2BP2
141018-Nrich_Amicon_3rd_GluC_Frac03	A0A024R2F9	Transmembrane protein 43 isoform 1 OS=Homo sapiens GN=TMEM43 PE=2 SV=1	2	13	22.82	M	AANYSSTSTRRE	Trimethyl (Protein N-term)	TMEM43
150224-Nrich_D6_4th_Tryp_EX02_F04	P12270	Nucleoprotein TPR OS=Homo sapiens GN=TPR PE=1 SV=3	2	11	22.81	M	AAVLQQVLER	Trimethyl (Protein N-term)	TPR
150214-Nrich_D6_4th_GluC_DDA_F05	Q8NCE2	Myotubularin-related protein 14 OS=Homo sapiens GN=MTMR14 PE=1 SV=2	2	26	22.81	M	AGARAAAAAASAGSSASSGNQPPQE	Trimethyl (Protein N-term)	MTMR14
141203-Nrich_D6_Acetyl_Tryp_EX01_F03	A0A0B4J239	Dolichyl-diphosphooligosaccharide--protein glycosyltransferase subunit DAD1 OS=Homo sapiens GN=DAD1 PE=1 SV=1	2	11	22.8	M	SASVVSVISR	Trimethyl (Protein N-term)	DAD1
150214-Nrich_D6_4th_GluC_DDA_F04	Q96AG4	Leucine-rich repeat-containing protein 59 OS=Homo sapiens GN=LRRC59 PE=1 SV=1	2	19	22.8	M	TKAGSKGGNLRDKLDGNE	Trimethyl (Protein N-term)	LRRC59
150214-Nrich_D6_4th_GluC_DDA_F04	I3L223	Leucine-rich repeat-containing protein 59 OS=Homo sapiens GN=LRRC59 PE=1 SV=1	2	19	22.8	M	TKAGSKGGNLRDKLDGNE	Trimethyl (Protein N-term)	LRRC59
141203-Nrich_D6_Acetyl_GluC_EX01_F02	F5GWF6	T-complex protein 1 subunit beta OS=Homo sapiens GN=CCT2 PE=1 SV=2	2	19	22.8	M	ASLSLAPVNIFKAGADEE	Trimethyl (Protein N-term)	CCT2
140811-Nrich_1st_Amicon_Tryp_Frac03	Q9NR33	DNA polymerase epsilon subunit 4 OS=Homo sapiens GN=POLE4 PE=1 SV=2	2	13	22.79	M	AAAAAAGSGTPR	Trimethyl (Protein N-term)	POLE4
140811-Nrich_2nd_Amicon_Tryp_Frac02	A0A0S2Z3H2	Cleft lip and palate associated transmembrane protein 1 isoform 2 OS=Homo sapiens GN=CLPTM1 PE=2 SV=1	2	11	22.79	M	AAAQEADGAR	Trimethyl (Protein N-term)	CLPTM1
141107-Nrich_d6_Acetyl_Tryp_DDA_F04	P18583	Protein SON OS=Homo sapiens GN=SON PE=1 SV=4	2	10	22.78	M	ATNIEQIFR	Trimethyl (Protein N-term)	SON
140826-Nrich_Amicon_2nd_Tryp_Ex01_Frac01	Q86VE0	Myb-related transcription factor, partner of profilin OS=Homo sapiens GN=MYPOP PE=1 SV=2	2	14	22.78	M	ASAAAGEAEETTR	Trimethyl (Protein N-term)	MYPOP
141108_Nrich_d6_Acetyl_GluC_DDA_F01	Q9Y230	RuvB-like 2 OS=Homo sapiens GN=RUVBL2 PE=1 SV=3	2	12	22.77	M	ATVTATTKVPE	Trimethyl (Protein N-term)	RUVBL2
150210-Nrich_D6_3rd_GluC_Ex02_F01	Q53YD7	EEF1G protein OS=Homo sapiens GN=EEF1G PE=2 SV=1	2	11	22.77	M	AAGTLYTYPE	Trimethyl (Protein N-term)	EEF1G
150203-Nrich_D6_3rd_GluC_DDA_F02	Q53YD7	EEF1G protein OS=Homo sapiens GN=EEF1G PE=2 SV=1	2	11	22.77	M	AAGTLYTYPE	Trimethyl (Protein N-term)	EEF1G
140811-Nrich_2nd_Amicon_Tryp_Frac05	G3V3K9	Sec1 family domain-containing protein 1 OS=Homo sapiens GN=SCFD1 PE=1 SV=1	2	16	22.77	M	AAAAAATAAAAASIR	Trimethyl (Protein N-term)	SCFD1
140811-Nrich_3rd_Amicon_Tryp_Frac02	A0A087WVB9	Eukaryotic translation initiation factor 3 subunit K OS=Homo sapiens GN=EIF3K PE=1 SV=1	2	8	22.77	M	AMFEQMR	Trimethyl (Protein N-term)	EIF3K
150221-Nrich_D6_4th_GluC_EX01_F02	A0A024R2F9	Transmembrane protein 43 isoform 1 OS=Homo sapiens GN=TMEM43 PE=2 SV=1	2	13	22.76	M	AANYSSTSTRRE	Trimethyl (Protein N-term)	TMEM43
150224-Nrich_D6_4th_GluC_EX02_F03	P62906	60S ribosomal protein L10a OS=Homo sapiens GN=RPL10A PE=1 SV=2	2	12	22.75	M	SSKVSRDTLYE	Trimethyl (Protein N-term)	RPL10A
141018-Nrich_Amicon_3rd_GluC_Frac01	Q8NBF2	NHL repeat-containing protein 2 OS=Homo sapiens GN=NHLRC2 PE=1 SV=1	2	22	22.75	M	AAPGGRGRSLSGLLPAQTSLE	Trimethyl (Protein N-term)	NHLRC2
141029-Nrich_Amicon_1st_GluC_Ex02_Frac02	A0A024R883	ATPase, H+ transporting, lysosomal 13kDa, V1 subunit G1, isoform CRA_a OS=Homo sapiens GN=ATP6V1G1 PE=4 SV=1	2	15	22.75	M	ASQSQGIQQLLQAE	Trimethyl (Protein N-term)	ATP6V1G1
150221-Nrich_D6_4th_Tryp_EX01_F02	A0A161SXE1	Eukaryotic translation initiation factor 3 subunit E isoform 2 transcript variant OS=Homo sapiens GN=EIF3E PE=2 SV=1	2	9	22.74	M	AEYDLTTR	Trimethyl (Protein N-term)	EIF3E
140811-Nrich_3rd_Amicon_Tryp_Frac05	D6RC04	COMM domain-containing protein 10 OS=Homo sapiens GN=COMMD10 PE=1 SV=1	2	10	22.74	M	AVPAALILR	Trimethyl (Protein N-term)	COMMD10
140811-Nrich_2nd_Amicon_Tryp_Frac04	P20807	Calpain-3 OS=Homo sapiens GN=CAPN3 PE=1 SV=2	2	12	22.74	M	PTVISASVAPR	Trimethyl (Protein N-term)	CAPN3
141108_Nrich_d6_Acetyl_GluC_DDA_F04	Q13404	Ubiquitin-conjugating enzyme E2 variant 1 OS=Homo sapiens GN=UBE2V1 PE=1 SV=2	2	20	22.73	M	AATTGSGVKVPRNFRLLEE	Trimethyl (Protein N-term)	UBE2V1
140811-Nrich_1st_Amicon_Tryp_Frac04	J3KNG4	Sec1 family domain-containing protein 1 OS=Homo sapiens GN=SCFD1 PE=1 SV=1	2	16	22.73	M	AAAAAATAAAAASIR	Trimethyl (Protein N-term)	SCFD1
150206-Nrich_D6_3rd_Tryp_Ex01_F01	D3DPI2	HCG1641229, isoform CRA_a OS=Homo sapiens GN=hCG_1641229 PE=4 SV=1	2	12	22.72	M	ASNVTNKTDPR	Trimethyl (Protein N-term)	hCG_1641229
150214-Nrich_D6_4th_Tryp_DDA_F05	A0A087WWU8	Tropomyosin alpha-3 chain OS=Homo sapiens GN=TPM3 PE=1 SV=1	2	12	22.72	M	AGITTIEAVKR	Trimethyl (Protein N-term)	TPM3
150203-Nrich_D6_3rd_GluC_DDA_F05	V9HWB9	L-lactate dehydrogenase OS=Homo sapiens GN=HEL-S-133P PE=2 SV=1	2	16	22.72	M	ATLKDQLIYNLLKEE	Trimethyl (Protein N-term)	HEL-S-133P
141209-Nrich_D6_Acetyl_GluC_EX02_F04	Q8IXG0	Crn protein OS=Homo sapiens GN=crn PE=2 SV=1	2	25	22.72	M	AASTAAGKQRIPKVAKVKNKAPAE	Trimethyl (Protein N-term)	crn
140826-Nrich_Amicon_2nd_Tryp_Ex01_Frac04	A0A087WVQ6	Clathrin heavy chain OS=Homo sapiens GN=CLTC PE=1 SV=1	2	8	22.7	M	AQILPIR	Trimethyl (Protein N-term)	CLTC
141209-Nrich_D6_Acetyl_Tryp_EX02_F01	E5RIZ5	Peptidyl-prolyl cis-trans isomerase A OS=Homo sapiens GN=PPIA PE=1 SV=1	2	19	22.69	M	VNPTVFFDIAVDGEPLGR	Trimethyl (Protein N-term)	PPIA
150224-Nrich_D6_4th_GluC_EX02_F02	P62906	60S ribosomal protein L10a OS=Homo sapiens GN=RPL10A PE=1 SV=2	2	12	22.69	M	SSKVSRDTLYE	Trimethyl (Protein N-term)	RPL10A
150206-Nrich_D6_3rd_GluC_Ex01_F01	Q5JXM0	Putative uncharacterized protein DKFZp564C0482 OS=Homo sapiens GN=DKFZp564C0482 PE=4 SV=1	2	12	22.69	M	AAGFKTVEPLE	Trimethyl (Protein N-term)	DKFZp564C0482
140811-Nrich_2nd_Amicon_Tryp_Frac02	P78346	Ribonuclease P protein subunit p30 OS=Homo sapiens GN=RPP30 PE=1 SV=1	2	10	22.69	M	AVFADLDLR	Trimethyl (Protein N-term)	RPP30
140811-Nrich_3rd_Amicon_Tryp_Frac06	F8VPD4	CAD protein OS=Homo sapiens GN=CAD PE=1 SV=1	2	13	22.69	M	AALVLEDGSVLR	Trimethyl (Protein N-term)	CAD
150224-Nrich_D6_4th_Tryp_EX02_F02	Q6NUQ4	Transmembrane protein 214 OS=Homo sapiens GN=TMEM214 PE=1 SV=2	2	10	22.68	M	ATKTAGVGR	Trimethyl (Protein N-term)	TMEM214
150203-Nrich_D6_3rd_GluC_DDA_F03	A0A024R8W0	DEAD (Asp-Glu-Ala-Asp) box polypeptide 48, isoform CRA_a OS=Homo sapiens GN=DDX48 PE=3 SV=1	2	20	22.67	M	ATTATMATSGSARKRLLKE	Trimethyl (Protein N-term)	DDX48
141107-Nrich_d6_Acetyl_Tryp_DDA_F03	A0A096LPE0	60S ribosomal protein L13a OS=Homo sapiens GN=RPL13A PE=1 SV=1	2	12	22.66	M	AEVQVLVLDGR	Trimethyl (Protein N-term)	RPL13A
141209-Nrich_D6_Acetyl_GluC_EX02_F05	G3V5F2	Peptidyl-prolyl cis-trans isomerase FKBP3 OS=Homo sapiens GN=FKBP3 PE=1 SV=1	2	13	22.66	M	AAAVPQRAWTVE	Trimethyl (Protein N-term)	FKBP3
150214-Nrich_D6_4th_GluC_DDA_F05	A0A024R8W0	DEAD (Asp-Glu-Ala-Asp) box polypeptide 48, isoform CRA_a OS=Homo sapiens GN=DDX48 PE=3 SV=1	2	21	22.66	M	ATTATMATSGSARKRLLKEE	Trimethyl (Protein N-term)	DDX48
140826-Nrich_Amicon_1st_Tryp_Ex01_Frac04	Q53YD7	EEF1G protein OS=Homo sapiens GN=EEF1G PE=2 SV=1	2	14	22.66	M	AAGTLYTYPENWR	Trimethyl (Protein N-term)	EEF1G
141209-Nrich_D6_Acetyl_Tryp_EX02_F02	Q6Y1H2	Very-long-chain (3R)-3-hydroxyacyl-CoA dehydratase 2 OS=Homo sapiens GN=HACD2 PE=1 SV=1	2	19	22.65	M	AAVAATAAAKGNGGGGGR	Trimethyl (Protein N-term)	HACD2
141108_Nrich_d6_Acetyl_GluC_DDA_F04	P05141	ADP/ATP translocase 2 OS=Homo sapiens GN=SLC25A5 PE=1 SV=7	2	30	22.65	M	TDAAVSFAKDFLAGGVAAAISKTAVAPIE	Trimethyl (Protein N-term)	SLC25A5
141108_Nrich_d6_Acetyl_GluC_DDA_F03	A8MX29	Kinesin light chain 2 OS=Homo sapiens GN=KLC2 PE=1 SV=1	2	10	22.64	M	AMMVFPREE	Trimethyl (Protein N-term)	KLC2
150206-Nrich_D6_3rd_Tryp_Ex01_F05	D6RC04	COMM domain-containing protein 10 OS=Homo sapiens GN=COMMD10 PE=1 SV=1	2	10	22.63	M	AVPAALILR	Trimethyl (Protein N-term)	COMMD10
150203-Nrich_D6_3rd_GluC_DDA_F03	Q5U8S2	Syntaxin 10 OS=Homo sapiens GN=STX10 PE=1 SV=1	2	13	22.63	M	SLEDPFFVVRGE	Trimethyl (Protein N-term)	STX10
141108_Nrich_d6_Acetyl_GluC_DDA_F03	Q9Y3B4	Splicing factor 3B subunit 6 OS=Homo sapiens GN=SF3B6 PE=1 SV=1	2	16	22.63	M	AMQAAKRANIRLPPE	Trimethyl (Protein N-term)	SF3B6
150210-Nrich_D6_3rd_Tryp_Ex02_F03	J3KN38	Methylosome subunit pICln OS=Homo sapiens GN=CLNS1A PE=1 SV=1	2	18	22.62	M	SFLKSFPPPGPAEGLLR	Trimethyl (Protein N-term)	CLNS1A
150221-Nrich_D6_4th_Tryp_EX01_F06	Q6AI08	HEAT repeat-containing protein 6 OS=Homo sapiens GN=HEATR6 PE=1 SV=1	2	16	22.62	M	AAVQVVGSWPSVQPR	Trimethyl (Protein N-term)	HEATR6
150214-Nrich_D6_4th_GluC_DDA_F01	R4GN64	Calcium-binding mitochondrial carrier protein Aralar2 OS=Homo sapiens GN=SLC25A13 PE=1 SV=1	2	16	22.62	M	AAAKVALTKRADPAE	Trimethyl (Protein N-term)	SLC25A13
140826-Nrich_Amicon_1st_Tryp_Ex01_Frac02	P78346-2	Isoform 2 of Ribonuclease P protein subunit p30 OS=Homo sapiens GN=RPP30	2	10	22.62	M	AVFADLDLR	Trimethyl (Protein N-term)	RPP30
141107-Nrich_d6_Acetyl_Tryp_DDA_F02	I3L4U9	Nuclear protein localization protein 4 homolog OS=Homo sapiens GN=NPLOC4 PE=1 SV=1	2	8	22.61	M	AESIIIR	Trimethyl (Protein N-term)	NPLOC4
141107-Nrich_d6_Acetyl_Tryp_DDA_F02	A0A024R8R4	Nuclear protein localization 4 homolog (S. cerevisiae), isoform CRA_a OS=Homo sapiens GN=NPLOC4 PE=4 SV=1	2	8	22.61	M	AESIIIR	Trimethyl (Protein N-term)	NPLOC4
140912-Nrich_Amicon_3rd_Tryp_Ex02_Frac03	A0A087WVB9	Eukaryotic translation initiation factor 3 subunit K OS=Homo sapiens GN=EIF3K PE=1 SV=1	2	8	22.61	M	AMFEQMR	Trimethyl (Protein N-term)	EIF3K
150203-Nrich_D6_3rd_Tryp_DDA_F01	A0A087X020	Ribosome maturation protein SBDS OS=Homo sapiens GN=SBDS PE=1 SV=1	2	11	22.6	M	SIFTPTNQIR	Trimethyl (Protein N-term)	SBDS
150214-Nrich_D6_4th_Tryp_DDA_F03	Q5JXM0	Putative uncharacterized protein DKFZp564C0482 OS=Homo sapiens GN=DKFZp564C0482 PE=4 SV=1	2	15	22.59	M	AAGFKTVEPLEYYR	Trimethyl (Protein N-term)	DKFZp564C0482
150214-Nrich_D6_4th_GluC_DDA_F03	B1ALC0	Actin-related protein 2/3 complex subunit 5 OS=Homo sapiens GN=ARPC5 PE=1 SV=1	2	18	22.59	M	SKNTVSSARFRKVDVDE	Trimethyl (Protein N-term)	ARPC5
141023-Nrich_Amicon_1st_GluC_Ex01_Frac01	A0A024R3E6	HCG2043599, isoform CRA_a OS=Homo sapiens GN=hCG_2043599 PE=4 SV=1	2	10	22.59	M	AQFVRNLVE	Trimethyl (Protein N-term)	hCG_2043599
150206-Nrich_D6_3rd_GluC_Ex01_F02	H1UBN2	Cyclin B1 OS=Homo sapiens GN=CCNB1V PE=2 SV=1	2	14	22.58	M	ALRVTRNSKINAE	Trimethyl (Protein N-term)	CCNB1V
140826-Nrich_Amicon_1st_Tryp_Ex01_Frac04	J3KNG4	Sec1 family domain-containing protein 1 OS=Homo sapiens GN=SCFD1 PE=1 SV=1	2	16	22.58	M	AAAAAATAAAAASIR	Trimethyl (Protein N-term)	SCFD1
140826-Nrich_Amicon_3rd_Tryp_Ex01_Frac01	P49189	4-trimethylaminobutyraldehyde dehydrogenase OS=Homo sapiens GN=ALDH9A1 PE=1 SV=3	2	15	22.58	M	STGTFVVSQPLNYR	Trimethyl (Protein N-term)	ALDH9A1
141107-Nrich_d6_Acetyl_Tryp_DDA_F04	D6RDI0	Receptor of-activated protein C kinase 1 OS=Homo sapiens GN=RACK1 PE=1 SV=1	2	8	22.57	M	TEQMTLR	Trimethyl (Protein N-term)	RACK1
150214-Nrich_D6_4th_Tryp_DDA_F05	Q05DB2	PREB protein OS=Homo sapiens GN=PREB PE=2 SV=1	2	22	22.57	M	NLALAGDILAAGQDAHCQLLR	Trimethyl (Protein N-term)	PREB
150224-Nrich_D6_4th_GluC_EX02_F05	O75607	Nucleoplasmin-3 OS=Homo sapiens GN=NPM3 PE=1 SV=3	2	15	22.57	M	AAGTAAALAFLSQE	Trimethyl (Protein N-term)	NPM3
141203-Nrich_D6_Acetyl_GluC_EX01_F01	Q96P70	Importin-9 OS=Homo sapiens GN=IPO9 PE=1 SV=3	2	23	22.57	M	AAAAAAGAASGLPGPVAQGLKE	Trimethyl (Protein N-term)	IPO9
141107-Nrich_d6_Acetyl_Tryp_DDA_F05	A0A024R2P0	40S ribosomal protein SA OS=Homo sapiens GN=RPSA PE=3 SV=1	2	11	22.56	M	SGALDVLQMK	Trimethyl (Protein N-term)	RPSA
150210-Nrich_D6_3rd_GluC_Ex02_F03	A0A024R7F2	Peroxiredoxin 2, isoform CRA_d OS=Homo sapiens GN=PRDX2 PE=4 SV=1	2	27	22.56	M	ASGNARIGKPAPDFKATAVVDGAFKE	Trimethyl (Protein N-term)	PRDX2
150210-Nrich_D6_3rd_GluC_Ex02_F03	F2Z3P9	NADH dehydrogenase [ubiquinone] 1 beta subcomplex subunit 4 OS=Homo sapiens GN=NDUFB4 PE=1 SV=1	2	16	22.55	M	SFPKYKPSSLRTLPE	Trimethyl (Protein N-term)	NDUFB4
140826-Nrich_Amicon_1st_Tryp_Ex01_Frac01	A0A096LPE0	60S ribosomal protein L13a OS=Homo sapiens GN=RPL13A PE=1 SV=1	2	12	22.55	M	AEVQVLVLDGR	Trimethyl (Protein N-term)	RPL13A
141029-Nrich_Amicon_2nd_GluC_Ex02_Frac02	O14933	Ubiquitin/ISG15-conjugating enzyme E2 L6 OS=Homo sapiens GN=UBE2L6 PE=1 SV=4	2	12	22.55	M	MASMRVVKELE	Trimethyl (Protein N-term)	UBE2L6
141018-Nrich_Amicon_2nd_GluC_Frac04	A0A087WV96	Protein CYP3A7-CYP3A51P OS=Homo sapiens GN=CYP3A7-CYP3A51P PE=3 SV=1	2	10	22.55	M	DLIPNLAVE	Trimethyl (Protein N-term)	CYP3A7-CYP3A51P
141108_Nrich_d6_Acetyl_GluC_DDA_F02	P62906	60S ribosomal protein L10a OS=Homo sapiens GN=RPL10A PE=1 SV=2	2	12	22.54	M	SSKVSRDTLYE	Trimethyl (Protein N-term)	RPL10A
150214-Nrich_D6_4th_GluC_DDA_F02	Q96FJ2	Dynein light chain 2, cytoplasmic OS=Homo sapiens GN=DYNLL2 PE=1 SV=1	2	15	22.54	M	SDRKAVIKNADMSE	Trimethyl (Protein N-term)	DYNLL2
141023-Nrich_Amicon_1st_GluC_Ex01_Frac03	A0A090N8Y5	LSM5 homolog, U6 small nuclear RNA associated (S. cerevisiae) OS=Homo sapiens GN=LSM5 PE=4 SV=1	2	16	22.54	M	AANATTNPSQLLPLE	Trimethyl (Protein N-term)	LSM5
141108_Nrich_d6_Acetyl_GluC_DDA_F03	S4R3N1	Protein HSPE1-MOB4 OS=Homo sapiens GN=HSPE1-MOB4 PE=3 SV=1	2	19	22.53	M	AGQAFRKFLPLFDRVLVE	Trimethyl (Protein N-term)	HSPE1-MOB4
150214-Nrich_D6_4th_Tryp_DDA_F03	A0A087WVI0	Conserved oligomeric Golgi complex subunit 1 OS=Homo sapiens GN=COG1 PE=1 SV=1	2	12	22.52	M	ATAATSPALKR	Trimethyl (Protein N-term)	COG1
141209-Nrich_D6_Acetyl_GluC_EX02_F03	B2RE76	Chromatin modifying protein 2B OS=Homo sapiens GN=CHMP2B PE=2 SV=1	2	16	22.52	M	ASLFKKKTVDDVIKE	Trimethyl (Protein N-term)	CHMP2B
141107-Nrich_d6_Acetyl_Tryp_DDA_F01	A0A024RC65	HCG1991735, isoform CRA_a OS=Homo sapiens GN=hCG_1991735 PE=4 SV=1	2	14	22.51	M	SAADEVDGLGVAR	Trimethyl (Protein N-term)	hCG_1991735
140912-Nrich_Amicon_1st_Tryp_Ex02_Frac02	A0A024RCY1	Vacuolar protein sorting 52 (Yeast), isoform CRA_b OS=Homo sapiens GN=VPS52 PE=4 SV=1	2	12	22.5	M	AAAATMAAAAR	Trimethyl (Protein N-term)	VPS52
150206-Nrich_D6_3rd_GluC_Ex01_F05	A0M8W4	Ubiquitin-conjugating enzyme E2 variant 2 OS=Homo sapiens GN=UBE2V2 PE=2 SV=1	2	17	22.49	M	AVSTGVKVPRNFRLLE	Trimethyl (Protein N-term)	UBE2V2
150214-Nrich_D6_4th_Tryp_DDA_F04	A0A024R5J5	H.sapiens ras-related Hrab6 protein OS=Homo sapiens GN=RAB6A PE=2 SV=1	2	12	22.48	M	STGGDFGNPLR	Trimethyl (Protein N-term)	RAB6A
150221-Nrich_D6_4th_Tryp_EX01_F02	Q6P1J9	Parafibromin OS=Homo sapiens GN=CDC73 PE=1 SV=1	2	9	22.48	M	ADVLSVLR	Trimethyl (Protein N-term)	CDC73
150210-Nrich_D6_3rd_GluC_Ex02_F05	A0M8W4	Ubiquitin-conjugating enzyme E2 variant 2 OS=Homo sapiens GN=UBE2V2 PE=2 SV=1	2	17	22.48	M	AVSTGVKVPRNFRLLE	Trimethyl (Protein N-term)	UBE2V2
150221-Nrich_D6_4th_GluC_EX01_F03	P62837	Ubiquitin-conjugating enzyme E2 D2 OS=Homo sapiens GN=UBE2D2 PE=1 SV=1	2	9	22.48	M	ALKRIHKE	Trimethyl (Protein N-term)	UBE2D2
141209-Nrich_D6_Acetyl_Tryp_EX02_F01	P17858	ATP-dependent 6-phosphofructokinase, liver type OS=Homo sapiens GN=PFKL PE=1 SV=6	2	10	22.47	M	AAVDLEKLR	Trimethyl (Protein N-term)	PFKL
150203-Nrich_D6_3rd_GluC_DDA_F05	Q96P70	Importin-9 OS=Homo sapiens GN=IPO9 PE=1 SV=3	2	23	22.46	M	AAAAAAGAASGLPGPVAQGLKE	Trimethyl (Protein N-term)	IPO9
140811-Nrich_2nd_Amicon_Tryp_Frac03	A4D105	Replication protein A3, 14kDa OS=Homo sapiens GN=RPA3 PE=2 SV=1	2	9	22.46	M	VDMMDLPR	Trimethyl (Protein N-term)	RPA3
150210-Nrich_D6_3rd_Tryp_Ex02_F02	A4D1U5	Multiple substrate lipid kinase, isoform CRA_a OS=Homo sapiens GN=FLJ10842 PE=4 SV=1	2	9	22.45	M	TVFFKTLR	Trimethyl (Protein N-term)	FLJ10842
140826-Nrich_Amicon_3rd_Tryp_Ex01_Frac03	Q13144	Translation initiation factor eIF-2B subunit epsilon OS=Homo sapiens GN=EIF2B5 PE=1 SV=3	2	15	22.45	M	AAPVVAPPGVVVSR	Trimethyl (Protein N-term)	EIF2B5
150210-Nrich_D6_3rd_GluC_Ex02_F05	Q2TB61	ZNF268 protein OS=Homo sapiens GN=ZNF268 PE=2 SV=1	2	17	22.44	M	ATRVRTASIWVPPLQE	Trimethyl (Protein N-term)	ZNF268
150214-Nrich_D6_4th_GluC_DDA_F04	A0A024RCY1	Vacuolar protein sorting 52 (Yeast), isoform CRA_b OS=Homo sapiens GN=VPS52 PE=4 SV=1	2	13	22.44	M	AAAATMAAAARE	Trimethyl (Protein N-term)	VPS52
141108_Nrich_d6_Acetyl_GluC_DDA_F02	G3V3K9	Sec1 family domain-containing protein 1 OS=Homo sapiens GN=SCFD1 PE=1 SV=1	2	17	22.44	M	AAAAAATAAAAASIRE	Trimethyl (Protein N-term)	SCFD1
141108_Nrich_d6_Acetyl_GluC_DDA_F04	A0A024R7F2	Peroxiredoxin 2, isoform CRA_d OS=Homo sapiens GN=PRDX2 PE=4 SV=1	2	27	22.43	M	ASGNARIGKPAPDFKATAVVDGAFKE	Trimethyl (Protein N-term)	PRDX2
140811-Nrich_1st_Amicon_Tryp_Frac02	Q5JQQ4	Protein DPCD OS=Homo sapiens GN=DPCD PE=1 SV=1	2	11	22.43	M	AVTGWLESLR	Trimethyl (Protein N-term)	DPCD
141018-Nrich_Amicon_2nd_GluC_Frac04	G3V3K9	Sec1 family domain-containing protein 1 OS=Homo sapiens GN=SCFD1 PE=1 SV=1	2	17	22.43	M	AAAAAATAAAAASIRE	Trimethyl (Protein N-term)	SCFD1
150214-Nrich_D6_4th_Tryp_DDA_F03	D6RC04	COMM domain-containing protein 10 OS=Homo sapiens GN=COMMD10 PE=1 SV=1	2	10	22.42	M	AVPAALILR	Trimethyl (Protein N-term)	COMMD10
140811-Nrich_3rd_Amicon_Tryp_Frac01	A0A096LPE0	60S ribosomal protein L13a OS=Homo sapiens GN=RPL13A PE=1 SV=1	2	12	22.42	M	AEVQVLVLDGR	Trimethyl (Protein N-term)	RPL13A
141108_Nrich_d6_Acetyl_GluC_DDA_F02	Q96P70	Importin-9 OS=Homo sapiens GN=IPO9 PE=1 SV=3	2	23	22.41	M	AAAAAAGAASGLPGPVAQGLKE	Trimethyl (Protein N-term)	IPO9
141209-Nrich_D6_Acetyl_GluC_EX02_F02	A0A087WVQ6	Clathrin heavy chain OS=Homo sapiens GN=CLTC PE=1 SV=1	2	11	22.41	M	AQILPIRFQE	Trimethyl (Protein N-term)	CLTC
141209-Nrich_D6_Acetyl_Tryp_EX02_F06	Q9NPD3	Exosome complex component RRP41 OS=Homo sapiens GN=EXOSC4 PE=1 SV=3	2	13	22.4	M	AGLELLSDQGYR	Trimethyl (Protein N-term)	EXOSC4
150206-Nrich_D6_3rd_Tryp_Ex01_F05	A0A024R3I8	Etoposide induced 2.4 mRNA, isoform CRA_a OS=Homo sapiens GN=EI24 PE=4 SV=1	2	14	22.4	M	ADSVKTFLQDLAR	Trimethyl (Protein N-term)	EI24
150210-Nrich_D6_3rd_GluC_Ex02_F03	Q6AI40	Putative uncharacterized protein DKFZp686O21248 OS=Homo sapiens GN=DKFZp686O21248 PE=2 SV=1	2	23	22.4	M	AASAKKKNKKGKTISLTDFLAE	Trimethyl (Protein N-term)	DKFZp686O21248
140811-Nrich_2nd_Amicon_Tryp_Frac01	Q5IFJ8	26S proteasome non-ATPase regulatory subunit 5 OS=Macaca fascicularis GN=PSMD5 PE=2 SV=3	2	10	22.4	M	AAQALALLR	Trimethyl (Protein N-term)	PSMD5
150224-Nrich_D6_4th_GluC_EX02_F06	A0A024R895	SET translocation (Myeloid leukemia-associated), isoform CRA_b OS=Homo sapiens GN=SET PE=3 SV=1	2	12	22.39	M	SAPAAKVSKKE	Trimethyl (Protein N-term)	SET
150224-Nrich_D6_4th_GluC_EX02_F06	G3V3K9	Sec1 family domain-containing protein 1 OS=Homo sapiens GN=SCFD1 PE=1 SV=1	2	17	22.37	M	AAAAAATAAAAASIRE	Trimethyl (Protein N-term)	SCFD1
141108_Nrich_d6_Acetyl_GluC_DDA_F03	A0A024R8W0	DEAD (Asp-Glu-Ala-Asp) box polypeptide 48, isoform CRA_a OS=Homo sapiens GN=DDX48 PE=3 SV=1	2	21	22.37	M	ATTATMATSGSARKRLLKEE	Trimethyl (Protein N-term)	DDX48
140811-Nrich_3rd_Amicon_Tryp_Frac05	P48751-2	Isoform CAE3 of Anion exchange protein 3 OS=Homo sapiens GN=SLC4A3	2	10	22.37	M	PAGLAPILR	Trimethyl (Protein N-term)	SLC4A3
141107-Nrich_d6_Acetyl_Tryp_DDA_F01	A0A024R8R4	Nuclear protein localization 4 homolog (S. cerevisiae), isoform CRA_a OS=Homo sapiens GN=NPLOC4 PE=4 SV=1	2	8	22.36	M	AESIIIR	Trimethyl (Protein N-term)	NPLOC4
141107-Nrich_d6_Acetyl_Tryp_DDA_F02	F8VSD4	Ubiquitin-conjugating enzyme E2 N OS=Homo sapiens GN=UBE2N PE=1 SV=1	2	6	22.36	M	AGLPR	Trimethyl (Protein N-term)	UBE2N
140912-Nrich_Amicon_3rd_Tryp_Ex02_Frac04	Q96B49	Mitochondrial import receptor subunit TOM6 homolog OS=Homo sapiens GN=TOMM6 PE=1 SV=1	2	29	22.36	M	ASSTVPVSAAGSANETPEIPDNVGDWLR	Trimethyl (Protein N-term)	TOMM6
141018-Nrich_Amicon_3rd_GluC_Frac04	G3V3K9	Sec1 family domain-containing protein 1 OS=Homo sapiens GN=SCFD1 PE=1 SV=1	2	17	22.36	M	AAAAAATAAAAASIRE	Trimethyl (Protein N-term)	SCFD1
141018-Nrich_Amicon_3rd_GluC_Frac04	G3V4I1	Sec1 family domain-containing protein 1 OS=Homo sapiens GN=SCFD1 PE=1 SV=1	2	17	22.36	M	AAAAAATAAAAASIRE	Trimethyl (Protein N-term)	SCFD1
141018-Nrich_Amicon_1st_GluC_Frac04	Q5UIP0	Telomere-associated protein RIF1 OS=Homo sapiens GN=RIF1 PE=1 SV=2	2	14	22.36	M	TARGQSPLAPLLE	Trimethyl (Protein N-term)	RIF1
141029-Nrich_Amicon_2nd_GluC_Ex02_Frac01	A0A087WVQ6	Clathrin heavy chain OS=Homo sapiens GN=CLTC PE=1 SV=1	2	11	22.36	M	AQILPIRFQE	Trimethyl (Protein N-term)	CLTC
140811-Nrich_3rd_Amicon_Tryp_Frac01	A0A087WVQ6	Clathrin heavy chain OS=Homo sapiens GN=CLTC PE=1 SV=1	2	8	22.35	M	AQILPIR	Trimethyl (Protein N-term)	CLTC
141203-Nrich_D6_Acetyl_Tryp_EX01_F02	Q99623-2	Isoform 2 of Prohibitin-2 OS=Homo sapiens GN=PHB2	2	11	22.34	M	AQNLKDLAGR	Trimethyl (Protein N-term)	PHB2
141203-Nrich_D6_Acetyl_Tryp_EX01_F02	J3KPX7	Prohibitin-2 OS=Homo sapiens GN=PHB2 PE=1 SV=2	2	11	22.34	M	AQNLKDLAGR	Trimethyl (Protein N-term)	PHB2
141108_Nrich_d6_Acetyl_GluC_DDA_F01	Q8WVY7	Ubiquitin-like domain-containing CTD phosphatase 1 OS=Homo sapiens GN=UBLCP1 PE=1 SV=2	2	13	22.34	M	ALPIIVKWGGQE	Trimethyl (Protein N-term)	UBLCP1
141203-Nrich_D6_Acetyl_Tryp_EX01_F05	Q9H0B6	Kinesin light chain 2 OS=Homo sapiens GN=KLC2 PE=1 SV=1	2	8	22.33	M	AMMVFPR	Trimethyl (Protein N-term)	KLC2
141029-Nrich_Amicon_2nd_GluC_Ex02_Frac04	A0A090N8Y5	LSM5 homolog, U6 small nuclear RNA associated (S. cerevisiae) OS=Homo sapiens GN=LSM5 PE=4 SV=1	2	16	22.33	M	AANATTNPSQLLPLE	Trimethyl (Protein N-term)	LSM5
141203-Nrich_D6_Acetyl_Tryp_EX01_F02	Q86UY8	5~-nucleotidase domain-containing protein 3 OS=Homo sapiens GN=NT5DC3 PE=1 SV=1	2	11	22.32	M	TMAAAAVVAR	Trimethyl (Protein N-term)	NT5DC3
141108_Nrich_d6_Acetyl_GluC_DDA_F01	D6RIZ7	T-complex protein 1 subunit epsilon OS=Homo sapiens GN=CCT5 PE=1 SV=1	2	11	22.32	M	ASMGTLAFDE	Trimethyl (Protein N-term)	CCT5
150210-Nrich_D6_3rd_GluC_Ex02_F01	A0A024R968	Calcium-transporting ATPase OS=Homo sapiens GN=ATP2B4 PE=3 SV=1	2	16	22.32	M	TNPSDRVLPANSMAE	Trimethyl (Protein N-term)	ATP2B4
150203-Nrich_D6_3rd_Tryp_DDA_F02	Q9BZE9-2	Isoform 2 of Tether containing UBX domain for GLUT4 OS=Homo sapiens GN=ASPSCR1	2	20	22.31	M	AAPAGGGGSAVSVLAPNGR	Trimethyl (Protein N-term)	ASPSCR1
150214-Nrich_D6_4th_Tryp_DDA_F04	A0A024R5J5	H.sapiens ras-related Hrab6 protein OS=Homo sapiens GN=RAB6A PE=2 SV=1	2	12	22.31	M	STGGDFGNPLR	Trimethyl (Protein N-term)	RAB6A
150221-Nrich_D6_4th_Tryp_EX01_F04	Q8WVM8	Sec1 family domain-containing protein 1 OS=Homo sapiens GN=SCFD1 PE=1 SV=4	2	16	22.31	M	AAAAAATAAAAASIR	Trimethyl (Protein N-term)	SCFD1
150224-Nrich_D6_4th_GluC_EX02_F04	B1ALC0	Actin-related protein 2/3 complex subunit 5 OS=Homo sapiens GN=ARPC5 PE=1 SV=1	2	18	22.31	M	SKNTVSSARFRKVDVDE	Trimethyl (Protein N-term)	ARPC5
150206-Nrich_D6_3rd_Tryp_Ex01_F01	Q12788	Transducin beta-like protein 3 OS=Homo sapiens GN=TBL3 PE=1 SV=2	2	10	22.3	M	AETAAGVGR	Trimethyl (Protein N-term)	TBL3
150206-Nrich_D6_3rd_Tryp_Ex01_F01	H3BN88	Transducin beta-like protein 3 OS=Homo sapiens GN=TBL3 PE=1 SV=1	2	10	22.3	M	AETAAGVGR	Trimethyl (Protein N-term)	TBL3
150224-Nrich_D6_4th_Tryp_EX02_F02	F2Z307	Protein ATP6V1G2-DDX39B OS=Homo sapiens GN=ATP6V1G2-DDX39B PE=4 SV=1	2	17	22.3	M	ASQSQGIQQLLQAEKR	Trimethyl (Protein N-term)	ATP6V1G2-DDX39B
141108_Nrich_d6_Acetyl_GluC_DDA_F04	G3V3K9	Sec1 family domain-containing protein 1 OS=Homo sapiens GN=SCFD1 PE=1 SV=1	2	17	22.3	M	AAAAAATAAAAASIRE	Trimethyl (Protein N-term)	SCFD1
140811-Nrich_2nd_Amicon_Tryp_Frac01	G3V3K3	Proteasome subunit beta type-5 OS=Homo sapiens GN=PSMB5 PE=1 SV=1	2	9	22.3	M	ALASVLER	Trimethyl (Protein N-term)	PSMB5
150210-Nrich_D6_3rd_Tryp_Ex02_F03	F8WDL7	Protein nepro homolog OS=Homo sapiens GN=NEPRO PE=1 SV=1	2	13	22.29	M	AAVPPGLEPWNR	Trimethyl (Protein N-term)	NEPRO
150214-Nrich_D6_4th_GluC_DDA_F02	Q53YD7	EEF1G protein OS=Homo sapiens GN=EEF1G PE=2 SV=1	2	11	22.29	M	AAGTLYTYPE	Trimethyl (Protein N-term)	EEF1G
140811-Nrich_2nd_Amicon_Tryp_Frac03	P13639	Elongation factor 2 OS=Homo sapiens GN=EEF2 PE=1 SV=4	2	10	22.29	M	VNFTVDQIR	Trimethyl (Protein N-term)	EEF2
150214-Nrich_D6_4th_GluC_DDA_F05	P27708	CAD protein OS=Homo sapiens GN=CAD PE=1 SV=3	2	7	22.28	M	AALVLE	Trimethyl (Protein N-term)	CAD
150203-Nrich_D6_3rd_Tryp_DDA_F01	Q16513-5	Isoform 5 of Serine/threonine-protein kinase N2 OS=Homo sapiens GN=PKN2	2	8	22.27	M	NSTLEVR	Trimethyl (Protein N-term)	PKN2
150210-Nrich_D6_3rd_Tryp_Ex02_F01	P23610	Factor VIII intron 22 protein OS=Homo sapiens GN=F8A1 PE=1 SV=2	2	25	22.27	M	AAAAAGLGGGGAGPGPEAGDFLAR	Trimethyl (Protein N-term)	F8A1
150214-Nrich_D6_4th_GluC_DDA_F04	P29692	Elongation factor 1-delta OS=Homo sapiens GN=EEF1D PE=1 SV=5	2	9	22.27	M	ATNFLAHE	Trimethyl (Protein N-term)	EEF1D
150214-Nrich_D6_4th_GluC_DDA_F04	E9PJD0	Elongation factor 1-delta OS=Homo sapiens GN=EEF1D PE=1 SV=1	2	9	22.27	M	ATNFLAHE	Trimethyl (Protein N-term)	EEF1D
140912-Nrich_Amicon_2nd_Tryp_Ex02_Frac04	Q1HBJ4	Mitogen-activated protein kinase OS=Homo sapiens GN=MAPK1 PE=3 SV=1	2	15	22.27	M	AAAAAAGAGPEMVR	Trimethyl (Protein N-term)	MAPK1
141018-Nrich_Amicon_1st_GluC_Frac05	O75607	Nucleoplasmin-3 OS=Homo sapiens GN=NPM3 PE=1 SV=3	2	15	22.27	M	AAGTAAALAFLSQE	Trimethyl (Protein N-term)	NPM3
150224-Nrich_D6_4th_GluC_EX02_F03	P62837	Ubiquitin-conjugating enzyme E2 D2 OS=Homo sapiens GN=UBE2D2 PE=1 SV=1	2	9	22.26	M	ALKRIHKE	Trimethyl (Protein N-term)	UBE2D2
150221-Nrich_D6_4th_GluC_EX01_F01	A0A0S2Z476	Proteasome 26S subunit non-ATPase 12 isoform 2 OS=Homo sapiens GN=PSMD12 PE=2 SV=1	2	17	22.26	M	ADGGSERADGRIVKME	Trimethyl (Protein N-term)	PSMD12
140826-Nrich_Amicon_2nd_Tryp_Ex01_Frac02	Q8WVM8	Sec1 family domain-containing protein 1 OS=Homo sapiens GN=SCFD1 PE=1 SV=4	2	16	22.25	M	AAAAAATAAAAASIR	Trimethyl (Protein N-term)	SCFD1
140811-Nrich_2nd_Amicon_Tryp_Frac02	Q9NPJ3	Acyl-coenzyme A thioesterase 13 OS=Homo sapiens GN=ACOT13 PE=1 SV=1	2	9	22.25	M	TSMTQSLR	Trimethyl (Protein N-term)	ACOT13
141029-Nrich_Amicon_2nd_GluC_Ex02_Frac05	Q3B7A7	Trifunctional purine biosynthetic protein adenosine-3 OS=Homo sapiens GN=GART PE=2 SV=1	2	14	22.24	M	AARVLIIGSGGRE	Trimethyl (Protein N-term)	GART
141203-Nrich_D6_Acetyl_Tryp_EX01_F06	P25398	40S ribosomal protein S12 OS=Homo sapiens GN=RPS12 PE=1 SV=3	2	33	22.23	M	AEEGIAAGGVMDVNTALQEVLKTALIHDGLAR	Trimethyl (Protein N-term)	RPS12
140811-Nrich_2nd_Amicon_Tryp_Frac02	F8VPD4	CAD protein OS=Homo sapiens GN=CAD PE=1 SV=1	2	13	22.23	M	AALVLEDGSVLR	Trimethyl (Protein N-term)	CAD
141107-Nrich_d6_Acetyl_Tryp_DDA_F01	Q14690	Protein RRP5 homolog OS=Homo sapiens GN=PDCD11 PE=1 SV=3	2	10	22.22	M	ANLEESFPR	Trimethyl (Protein N-term)	PDCD11
150224-Nrich_D6_4th_GluC_EX02_F01	Q8WVY7	Ubiquitin-like domain-containing CTD phosphatase 1 OS=Homo sapiens GN=UBLCP1 PE=1 SV=2	2	13	22.22	M	ALPIIVKWGGQE	Trimethyl (Protein N-term)	UBLCP1
140912-Nrich_Amicon_3rd_Tryp_Ex02_Frac01	P62847-4	Isoform 4 of 40S ribosomal protein S24 OS=Homo sapiens GN=RPS24	2	8	22.22	M	NDTVTIR	Trimethyl (Protein N-term)	RPS24
150203-Nrich_D6_3rd_Tryp_DDA_F04	A0A087X020	Ribosome maturation protein SBDS OS=Homo sapiens GN=SBDS PE=1 SV=1	2	11	22.21	M	SIFTPTNQIR	Trimethyl (Protein N-term)	SBDS
150214-Nrich_D6_4th_Tryp_DDA_F03	Q7L2H7	Eukaryotic translation initiation factor 3 subunit M OS=Homo sapiens GN=EIF3M PE=1 SV=1	2	19	22.21	M	SVPAFIDISEEDQAAELR	Trimethyl (Protein N-term)	EIF3M
140811-Nrich_1st_Amicon_Tryp_Frac04	F2Z2Y6	U6 snRNA-associated Sm-like protein LSm8 OS=Homo sapiens GN=LSM8 PE=1 SV=1	2	11	22.21	M	TSALENYINR	Trimethyl (Protein N-term)	LSM8
141203-Nrich_D6_Acetyl_Tryp_EX01_F01	D6RAC2	Receptor of-activated protein C kinase 1 OS=Homo sapiens GN=RACK1 PE=1 SV=1	2	8	22.2	M	TEQMTLR	Trimethyl (Protein N-term)	RACK1
150224-Nrich_D6_4th_Tryp_EX02_F02	Q9BV81	ER membrane protein complex subunit 6 OS=Homo sapiens GN=EMC6 PE=1 SV=1	2	8	22.2	M	AAVVAKR	Trimethyl (Protein N-term)	EMC6
150210-Nrich_D6_3rd_GluC_Ex02_F04	A0A024R382	CNDP dipeptidase 2 (Metallopeptidase M20 family), isoform CRA_d OS=Homo sapiens GN=CNDP2 PE=4 SV=1	2	13	22.2	M	AALTTLFKYIDE	Trimethyl (Protein N-term)	CNDP2
150203-Nrich_D6_3rd_Tryp_DDA_F03	Q5U8S2	Syntaxin 10 OS=Homo sapiens GN=STX10 PE=1 SV=1	2	11	22.19	M	SLEDPFFVVR	Trimethyl (Protein N-term)	STX10
150224-Nrich_D6_4th_Tryp_EX02_F04	V9HW92	Epididymis secretory protein Li 112 OS=Homo sapiens GN=HEL-S-112 PE=2 SV=1	2	17	22.19	M	TTQQIDLQGPGPWGFR	Trimethyl (Protein N-term)	HEL-S-112
150214-Nrich_D6_4th_GluC_DDA_F01	B2RE76	Chromatin modifying protein 2B OS=Homo sapiens GN=CHMP2B PE=2 SV=1	2	16	22.19	M	ASLFKKKTVDDVIKE	Trimethyl (Protein N-term)	CHMP2B
140912-Nrich_Amicon_2nd_Tryp_Ex02_Frac05	Q5SNT2	Transmembrane protein 201 OS=Homo sapiens GN=TMEM201 PE=1 SV=1	2	10	22.19	M	EGVSALLAR	Trimethyl (Protein N-term)	TMEM201
141203-Nrich_D6_Acetyl_GluC_EX01_F01	Q9C0C9	(E3-independent) E2 ubiquitin-conjugating enzyme OS=Homo sapiens GN=UBE2O PE=1 SV=3	2	23	22.18	M	ADPAAPTPAAPAPAQAPAPAPE	Trimethyl (Protein N-term)	UBE2O
141023-Nrich_Amicon_2nd_GluC_Ex01_Frac01	Q8N6N7	Acyl-CoA-binding domain-containing protein 7 OS=Homo sapiens GN=ACBD7 PE=1 SV=1	2	12	22.18	M	ALQADFDRAAE	Trimethyl (Protein N-term)	ACBD7
141108_Nrich_d6_Acetyl_GluC_DDA_F01	P62906	60S ribosomal protein L10a OS=Homo sapiens GN=RPL10A PE=1 SV=2	2	12	22.17	M	SSKVSRDTLYE	Trimethyl (Protein N-term)	RPL10A
150224-Nrich_D6_4th_GluC_EX02_F02	K7ELW0	Protein deglycase DJ-1 OS=Homo sapiens GN=PARK7 PE=1 SV=1	2	16	22.17	M	ASKRALVILAKGAEE	Trimethyl (Protein N-term)	PARK7
140811-Nrich_1st_Amicon_Tryp_Frac01	Q5JQQ4	Protein DPCD OS=Homo sapiens GN=DPCD PE=1 SV=1	2	11	22.17	M	AVTGWLESLR	Trimethyl (Protein N-term)	DPCD
141107-Nrich_d6_Acetyl_Tryp_DDA_F02	A4D105	Replication protein A3, 14kDa OS=Homo sapiens GN=RPA3 PE=2 SV=1	2	9	22.16	M	VDMMDLPR	Trimethyl (Protein N-term)	RPA3
141209-Nrich_D6_Acetyl_GluC_EX02_F02	A0M8W4	Ubiquitin-conjugating enzyme E2 variant 2 OS=Homo sapiens GN=UBE2V2 PE=2 SV=1	2	17	22.16	M	AVSTGVKVPRNFRLLE	Trimethyl (Protein N-term)	UBE2V2
150214-Nrich_D6_4th_GluC_DDA_F03	D6RER5	Septin-11 OS=Homo sapiens GN=SEPT11 PE=1 SV=1	2	12	22.16	M	AVAVGRPSNEE	Trimethyl (Protein N-term)	SEPT11
141209-Nrich_D6_Acetyl_GluC_EX02_F01	O43598	2~-deoxynucleoside 5~-phosphate N-hydrolase 1 OS=Homo sapiens GN=DNPH1 PE=1 SV=1	2	11	22.16	M	AAAMVPGRSE	Trimethyl (Protein N-term)	DNPH1
140912-Nrich_Amicon_2nd_Tryp_Ex02_Frac02	Q9NW64	Pre-mRNA-splicing factor RBM22 OS=Homo sapiens GN=RBM22 PE=1 SV=1	2	12	22.16	M	ATSLGSNTYNR	Trimethyl (Protein N-term)	RBM22
140826-Nrich_Amicon_1st_Tryp_Ex01_Frac05	B4DVD7	Eukaryotic translation initiation factor 3 subunit K OS=Homo sapiens GN=EIF3K PE=2 SV=1	2	8	22.16	M	AMFEQMR	Trimethyl (Protein N-term)	EIF3K
141209-Nrich_D6_Acetyl_Tryp_EX02_F02	J3KS13	Clathrin heavy chain 1 OS=Homo sapiens GN=CLTC PE=1 SV=1	2	8	22.15	M	AQILPIR	Trimethyl (Protein N-term)	CLTC
141209-Nrich_D6_Acetyl_Tryp_EX02_F02	A0A087WVQ6	Clathrin heavy chain OS=Homo sapiens GN=CLTC PE=1 SV=1	2	8	22.15	M	AQILPIR	Trimethyl (Protein N-term)	CLTC
150214-Nrich_D6_4th_Tryp_DDA_F05	A0A024R8R4	Nuclear protein localization 4 homolog (S. cerevisiae), isoform CRA_a OS=Homo sapiens GN=NPLOC4 PE=4 SV=1	2	8	22.15	M	AESIIIR	Trimethyl (Protein N-term)	NPLOC4
150221-Nrich_D6_4th_Tryp_EX01_F01	F8VPD4	CAD protein OS=Homo sapiens GN=CAD PE=1 SV=1	2	13	22.15	M	AALVLEDGSVLR	Trimethyl (Protein N-term)	CAD
141018-Nrich_Amicon_2nd_GluC_Frac01	A0A087WV46	Ragulator complex protein LAMTOR4 OS=Homo sapiens GN=LAMTOR4 PE=1 SV=1	2	10	22.15	M	TSALTQGLE	Trimethyl (Protein N-term)	LAMTOR4
150203-Nrich_D6_3rd_Tryp_DDA_F05	Q9NVH6-8	Isoform 8 of Trimethyllysine dioxygenase, mitochondrial OS=Homo sapiens GN=TMLHE	2	11	22.14	M	KIDSFLPILR	Trimethyl (Protein N-term)	TMLHE
141108_Nrich_d6_Acetyl_GluC_DDA_F01	Q8NI27	THO complex subunit 2 OS=Homo sapiens GN=THOC2 PE=1 SV=2	2	17	22.14	M	AAAAVVVPAEWIKNWE	Trimethyl (Protein N-term)	THOC2
150210-Nrich_D6_3rd_Tryp_Ex02_F01	A0A024R4F1	Enolase 1, (Alpha), isoform CRA_a OS=Homo sapiens GN=ENO1 PE=2 SV=1	2	9	22.13	M	SILKIHAR	Trimethyl (Protein N-term)	ENO1
150224-Nrich_D6_4th_Tryp_EX02_F04	L8EA39	Alternative protein WNT2 OS=Homo sapiens GN=WNT2 PE=4 SV=1	2	12	22.13	M	YSQDMLAGHGR	Trimethyl (Protein N-term)	WNT2
140826-Nrich_Amicon_1st_Tryp_Ex01_Frac01	Q5SNT2	Transmembrane protein 201 OS=Homo sapiens GN=TMEM201 PE=1 SV=1	2	10	22.13	M	EGVSALLAR	Trimethyl (Protein N-term)	TMEM201
141209-Nrich_D6_Acetyl_GluC_EX02_F01	P54105	Methylosome subunit pICln OS=Homo sapiens GN=CLNS1A PE=1 SV=1	2	14	22.12	M	SFLKSFPPPGPAE	Trimethyl (Protein N-term)	CLNS1A
141203-Nrich_D6_Acetyl_GluC_EX01_F01	F5GWF6	T-complex protein 1 subunit beta OS=Homo sapiens GN=CCT2 PE=1 SV=2	2	18	22.12	M	ASLSLAPVNIFKAGADE	Trimethyl (Protein N-term)	CCT2
140826-Nrich_Amicon_1st_Tryp_Ex01_Frac02	Q9H0N0	Ras-related protein Rab-6C OS=Homo sapiens GN=RAB6C PE=1 SV=2	2	12	22.12	M	SAGGDFGNPLR	Trimethyl (Protein N-term)	RAB6C
141018-Nrich_Amicon_1st_GluC_Frac02	Q15813	Tubulin-specific chaperone E OS=Homo sapiens GN=TBCE PE=1 SV=1	2	15	22.12	M	SDTLTADVIGRRVE	Trimethyl (Protein N-term)	TBCE
150210-Nrich_D6_3rd_Tryp_Ex02_F03	Q9UKU9-2	Isoform 2 of Angiopoietin-related protein 2 OS=Homo sapiens GN=ANGPTL2	2	19	22.11	M	QVWCDQRHDPGGWTVIQR	Trimethyl (Protein N-term)	ANGPTL2
150224-Nrich_D6_4th_Tryp_EX02_F02	Q14690	Protein RRP5 homolog OS=Homo sapiens GN=PDCD11 PE=1 SV=3	2	10	22.11	M	ANLEESFPR	Trimethyl (Protein N-term)	PDCD11
140912-Nrich_Amicon_2nd_Tryp_Ex02_Frac05	D6RC04	COMM domain-containing protein 10 OS=Homo sapiens GN=COMMD10 PE=1 SV=1	2	10	22.11	M	AVPAALILR	Trimethyl (Protein N-term)	COMMD10
141107-Nrich_d6_Acetyl_Tryp_DDA_F01	A0A0C4DGA6	Helicase-like transcription factor OS=Homo sapiens GN=HLTF PE=1 SV=1	2	7	22.1	M	SWMFKR	Trimethyl (Protein N-term)	HLTF
140811-Nrich_2nd_Amicon_Tryp_Frac01	D6RDI0	Receptor of-activated protein C kinase 1 OS=Homo sapiens GN=RACK1 PE=1 SV=1	2	8	22.1	M	TEQMTLR	Trimethyl (Protein N-term)	RACK1
140811-Nrich_2nd_Amicon_Tryp_Frac01	D6RAC2	Receptor of-activated protein C kinase 1 OS=Homo sapiens GN=RACK1 PE=1 SV=1	2	8	22.1	M	TEQMTLR	Trimethyl (Protein N-term)	RACK1
141018-Nrich_Amicon_2nd_GluC_Frac04	A0A024R1T8	Kelch-like 11 (Drosophila), isoform CRA_a OS=Homo sapiens GN=KLHL11 PE=4 SV=1	2	22	22.1	M	AAAAVAAAAAAAAAASLQVLE	Trimethyl (Protein N-term)	KLHL11
141108_Nrich_d6_Acetyl_GluC_DDA_F03	A0A024R1T1	Ribosomal protein S19 binding protein 1, isoform CRA_a OS=Homo sapiens GN=RPS19BP1 PE=4 SV=1	2	11	22.09	M	SAALLRRGLE	Trimethyl (Protein N-term)	RPS19BP1
140811-Nrich_2nd_Amicon_Tryp_Frac01	A0A096LPE0	60S ribosomal protein L13a OS=Homo sapiens GN=RPL13A PE=1 SV=1	2	12	22.09	M	AEVQVLVLDGR	Trimethyl (Protein N-term)	RPL13A
141023-Nrich_Amicon_2nd_GluC_Ex01_Frac04	B8ZZ75	Aldose 1-epimerase OS=Homo sapiens GN=GALM PE=1 SV=1	2	11	22.09	M	ASVTRAVFGE	Trimethyl (Protein N-term)	GALM
141203-Nrich_D6_Acetyl_Tryp_EX01_F02	A0A096LPE0	60S ribosomal protein L13a OS=Homo sapiens GN=RPL13A PE=1 SV=1	2	12	22.08	M	AEVQVLVLDGR	Trimethyl (Protein N-term)	RPL13A
140826-Nrich_Amicon_1st_Tryp_Ex01_Frac01	A0A096LPE0	60S ribosomal protein L13a OS=Homo sapiens GN=RPL13A PE=1 SV=1	2	12	22.08	M	AEVQVLVLDGR	Trimethyl (Protein N-term)	RPL13A
140826-Nrich_Amicon_3rd_Tryp_Ex01_Frac02	A0A024R7W6	Phosphodiesterase 7A, isoform CRA_a OS=Homo sapiens GN=PDE7A PE=3 SV=1	2	15	22.08	M	GITLIWCLALVLIK	Trimethyl (Protein N-term)	PDE7A
150203-Nrich_D6_3rd_Tryp_DDA_F01	P08621-2	Isoform 2 of U1 small nuclear ribonucleoprotein 70 kDa OS=Homo sapiens GN=SNRNP70	2	16	22.07	M	TQFLPPNLLALFAPR	Trimethyl (Protein N-term)	SNRNP70
141018-Nrich_Amicon_2nd_GluC_Frac03	Q53YD7	EEF1G protein OS=Homo sapiens GN=EEF1G PE=2 SV=1	2	11	22.07	M	AAGTLYTYPE	Trimethyl (Protein N-term)	EEF1G
150214-Nrich_D6_4th_GluC_DDA_F01	A0A0B4J1Z1	Serine/arginine-rich-splicing factor 7 OS=Homo sapiens GN=SRSF7 PE=1 SV=1	2	10	22.06	M	SRYGRYGGE	Trimethyl (Protein N-term)	SRSF7
150214-Nrich_D6_4th_GluC_DDA_F01	A0A024R382	CNDP dipeptidase 2 (Metallopeptidase M20 family), isoform CRA_d OS=Homo sapiens GN=CNDP2 PE=4 SV=1	2	13	22.05	M	AALTTLFKYIDE	Trimethyl (Protein N-term)	CNDP2
141023-Nrich_Amicon_2nd_GluC_Ex01_Frac04	A0A090N8Y5	LSM5 homolog, U6 small nuclear RNA associated (S. cerevisiae) OS=Homo sapiens GN=LSM5 PE=4 SV=1	2	16	22.05	M	AANATTNPSQLLPLE	Trimethyl (Protein N-term)	LSM5
141107-Nrich_d6_Acetyl_Tryp_DDA_F06	A0A024RAH8	DEAD (Asp-Glu-Ala-Asp) box polypeptide 18, isoform CRA_b OS=Homo sapiens GN=DDX18 PE=3 SV=1	2	10	22.04	M	SHLPMKLLR	Trimethyl (Protein N-term)	DDX18
141029-Nrich_Amicon_3rd_GluC_Ex02_Frac04	Q6P6C2	RNA demethylase ALKBH5 OS=Homo sapiens GN=ALKBH5 PE=1 SV=2	2	12	22.04	M	AAASGYTDLRE	Trimethyl (Protein N-term)	ALKBH5
141203-Nrich_D6_Acetyl_Tryp_EX01_F06	Q05DN6	GTF2E1 protein OS=Homo sapiens GN=GTF2E1 PE=2 SV=1	2	16	22.03	M	ADPDVLTEVPAALKR	Trimethyl (Protein N-term)	GTF2E1
150221-Nrich_D6_4th_Tryp_EX01_F01	Q05DN6	GTF2E1 protein OS=Homo sapiens GN=GTF2E1 PE=2 SV=1	2	16	22.03	M	ADPDVLTEVPAALKR	Trimethyl (Protein N-term)	GTF2E1
150203-Nrich_D6_3rd_GluC_DDA_F05	A0A024R3E6	HCG2043599, isoform CRA_a OS=Homo sapiens GN=hCG_2043599 PE=4 SV=1	2	10	22.03	M	AQFVRNLVE	Trimethyl (Protein N-term)	hCG_2043599
140826-Nrich_Amicon_1st_Tryp_Ex01_Frac01	Q8WVM8	Sec1 family domain-containing protein 1 OS=Homo sapiens GN=SCFD1 PE=1 SV=4	2	16	22.02	M	AAAAAATAAAAASIR	Trimethyl (Protein N-term)	SCFD1
141209-Nrich_D6_Acetyl_Tryp_EX02_F04	Q13144	Translation initiation factor eIF-2B subunit epsilon OS=Homo sapiens GN=EIF2B5 PE=1 SV=3	2	15	22.01	M	AAPVVAPPGVVVSR	Trimethyl (Protein N-term)	EIF2B5
150203-Nrich_D6_3rd_Tryp_DDA_F03	A0A024RB65	CTD (Carboxy-terminal domain, RNA polymerase II, polypeptide A) small phosphatase 2, isoform CRA_b OS=Homo sapiens GN=CTDSP2 PE=4 SV=1	2	11	22.01	M	EHGSIITQAR	Trimethyl (Protein N-term)	CTDSP2
150214-Nrich_D6_4th_GluC_DDA_F03	K7ELW0	Protein deglycase DJ-1 OS=Homo sapiens GN=PARK7 PE=1 SV=1	2	16	22.01	M	ASKRALVILAKGAEE	Trimethyl (Protein N-term)	PARK7
141018-Nrich_Amicon_3rd_GluC_Frac05	V9HWC7	Epididymis secretory sperm binding protein Li 128m OS=Homo sapiens GN=HEL-S-128m PE=2 SV=1	2	15	22.01	M	PGGLLLGDVAPNFE	Trimethyl (Protein N-term)	HEL-S-128m
150214-Nrich_D6_4th_GluC_DDA_F05	A0M8W4	Ubiquitin-conjugating enzyme E2 variant 2 OS=Homo sapiens GN=UBE2V2 PE=2 SV=1	2	17	22	M	AVSTGVKVPRNFRLLE	Trimethyl (Protein N-term)	UBE2V2
141107-Nrich_d6_Acetyl_Tryp_DDA_F04	Q9UKU9-2	Isoform 2 of Angiopoietin-related protein 2 OS=Homo sapiens GN=ANGPTL2	2	19	21.99	M	QVWCDQRHDPGGWTVIQR	Trimethyl (Protein N-term)	ANGPTL2
150214-Nrich_D6_4th_GluC_DDA_F04	G3V1D4	Lin-7 homolog C (C. elegans), isoform CRA_b OS=Homo sapiens GN=LIN7C PE=1 SV=1	2	11	21.99	M	AALGEPVRLE	Trimethyl (Protein N-term)	LIN7C
140811-Nrich_3rd_Amicon_Tryp_Frac05	Q8WVM8	Sec1 family domain-containing protein 1 OS=Homo sapiens GN=SCFD1 PE=1 SV=4	2	16	21.99	M	AAAAAATAAAAASIR	Trimethyl (Protein N-term)	SCFD1
140826-Nrich_Amicon_3rd_Tryp_Ex01_Frac01	A0A096LPE0	60S ribosomal protein L13a OS=Homo sapiens GN=RPL13A PE=1 SV=1	2	12	21.99	M	AEVQVLVLDGR	Trimethyl (Protein N-term)	RPL13A
141023-Nrich_Amicon_3rd_GluC_Ex01_Frac02	O43598	2~-deoxynucleoside 5~-phosphate N-hydrolase 1 OS=Homo sapiens GN=DNPH1 PE=1 SV=1	2	11	21.99	M	AAAMVPGRSE	Trimethyl (Protein N-term)	DNPH1
141029-Nrich_Amicon_1st_GluC_Ex02_Frac02	Q6NZ67	Mitotic-spindle organizing protein 2B OS=Homo sapiens GN=MZT2B PE=1 SV=1	2	19	21.98	M	AAQGVGPGPGSAAPPGLE	Trimethyl (Protein N-term)	MZT2B
141209-Nrich_D6_Acetyl_GluC_EX02_F05	A0A024R1Z1	Cell division cycle 34, isoform CRA_a OS=Homo sapiens GN=CDC34 PE=3 SV=1	2	16	21.97	M	ARPLVPSSQKALLLE	Trimethyl (Protein N-term)	CDC34
140826-Nrich_Amicon_1st_Tryp_Ex01_Frac02	A0A024RBK4	TRAF-type zinc finger domain containing 1, isoform CRA_a OS=Homo sapiens GN=TRAFD1 PE=4 SV=1	2	11	21.97	M	AEFLDDQETR	Trimethyl (Protein N-term)	TRAFD1
140811-Nrich_1st_Amicon_Tryp_Frac01	G3V3K3	Proteasome subunit beta type-5 OS=Homo sapiens GN=PSMB5 PE=1 SV=1	2	16	21.97	M	ALASVLERPLPVNQR	Trimethyl (Protein N-term)	PSMB5
150221-Nrich_D6_4th_GluC_EX01_F02	Q96RS2	40S ribosomal protein SA OS=Homo sapiens GN=RPSA PE=2 SV=1	2	13	21.96	M	SGALDVLQMKEE	Trimethyl (Protein N-term)	RPSA
150206-Nrich_D6_3rd_GluC_Ex01_F01	A0A024RDL1	Chaperonin containing TCP1, subunit 6A (Zeta 1), isoform CRA_a OS=Homo sapiens GN=CCT6A PE=3 SV=1	2	12	21.96	M	AAVKTLNPKAE	Trimethyl (Protein N-term)	CCT6A
150214-Nrich_D6_4th_GluC_DDA_F02	D6RIZ7	T-complex protein 1 subunit epsilon OS=Homo sapiens GN=CCT5 PE=1 SV=1	2	11	21.96	M	ASMGTLAFDE	Trimethyl (Protein N-term)	CCT5
141209-Nrich_D6_Acetyl_GluC_EX02_F04	A0A024R1Q3	Chromosome 22 open reading frame 18, isoform CRA_a OS=Homo sapiens GN=C22orf18 PE=4 SV=1	2	24	21.96	M	SVLRPLDKLPGLNTATILLVGTE	Trimethyl (Protein N-term)	C22orf18
150214-Nrich_D6_4th_Tryp_DDA_F03	P62253	Ubiquitin-conjugating enzyme E2 G1 OS=Homo sapiens GN=UBE2G1 PE=1 SV=3	2	11	21.95	M	TELQSALLLR	Trimethyl (Protein N-term)	UBE2G1
140826-Nrich_Amicon_1st_Tryp_Ex01_Frac01	A0A096LPE0	60S ribosomal protein L13a OS=Homo sapiens GN=RPL13A PE=1 SV=1	2	12	21.95	M	AEVQVLVLDGR	Trimethyl (Protein N-term)	RPL13A
141107-Nrich_d6_Acetyl_Tryp_DDA_F01	A0A087WVQ6	Clathrin heavy chain OS=Homo sapiens GN=CLTC PE=1 SV=1	2	8	21.94	M	AQILPIR	Trimethyl (Protein N-term)	CLTC
150210-Nrich_D6_3rd_Tryp_Ex02_F06	J3KSQ6	Transcription elongation factor SPT4 OS=Homo sapiens GN=SUPT4H1 PE=1 SV=1	2	11	21.93	M	ALETVPKDLR	Trimethyl (Protein N-term)	SUPT4H1
150221-Nrich_D6_4th_Tryp_EX01_F06	P49914	5-formyltetrahydrofolate cyclo-ligase OS=Homo sapiens GN=MTHFS PE=1 SV=2	2	11	21.93	M	AAAAVSSAKR	Trimethyl (Protein N-term)	MTHFS
150206-Nrich_D6_3rd_GluC_Ex01_F01	P62906	60S ribosomal protein L10a OS=Homo sapiens GN=RPL10A PE=1 SV=2	2	12	21.93	M	SSKVSRDTLYE	Trimethyl (Protein N-term)	RPL10A
140811-Nrich_1st_Amicon_Tryp_Frac04	A0A087X0K4	CUB and sushi domain-containing protein 2 OS=Homo sapiens GN=CSMD2 PE=1 SV=1	2	11	21.93	M	RLISIAPGPR	Trimethyl (Protein N-term)	CSMD2
141203-Nrich_D6_Acetyl_Tryp_EX01_F02	A0A024R5J5	H.sapiens ras-related Hrab6 protein OS=Homo sapiens GN=RAB6A PE=2 SV=1	2	12	21.92	M	STGGDFGNPLR	Trimethyl (Protein N-term)	RAB6A
150206-Nrich_D6_3rd_GluC_Ex01_F01	D6RIZ7	T-complex protein 1 subunit epsilon OS=Homo sapiens GN=CCT5 PE=1 SV=1	2	11	21.92	M	ASMGTLAFDE	Trimethyl (Protein N-term)	CCT5
140811-Nrich_2nd_Amicon_Tryp_Frac01	F2Z2Y6	U6 snRNA-associated Sm-like protein LSm8 OS=Homo sapiens GN=LSM8 PE=1 SV=1	2	11	21.92	M	TSALENYINR	Trimethyl (Protein N-term)	LSM8
141029-Nrich_Amicon_1st_GluC_Ex02_Frac02	P29692	Elongation factor 1-delta OS=Homo sapiens GN=EEF1D PE=1 SV=5	2	9	21.92	M	ATNFLAHE	Trimethyl (Protein N-term)	EEF1D
141107-Nrich_d6_Acetyl_Tryp_DDA_F01	V9HW79	D-3-phosphoglycerate dehydrogenase OS=Homo sapiens GN=HEL-S-113 PE=2 SV=1	2	7	21.91	M	AFANLR	Trimethyl (Protein N-term)	HEL-S-113
141107-Nrich_d6_Acetyl_Tryp_DDA_F02	Q5T3Q7	HEAT repeat-containing protein 1 OS=Homo sapiens GN=HEATR1 PE=1 SV=1	2	10	21.91	M	TSLAQQLQR	Trimethyl (Protein N-term)	HEATR1
141209-Nrich_D6_Acetyl_Tryp_EX02_F01	D6RC06	Histidine triad nucleotide-binding protein 1 OS=Homo sapiens GN=HINT1 PE=1 SV=1	2	12	21.91	M	ADEIAKAQVAR	Trimethyl (Protein N-term)	HINT1
150206-Nrich_D6_3rd_GluC_Ex01_F04	F5GWF6	T-complex protein 1 subunit beta OS=Homo sapiens GN=CCT2 PE=1 SV=2	2	18	21.91	M	ASLSLAPVNIFKAGADE	Trimethyl (Protein N-term)	CCT2
140826-Nrich_Amicon_3rd_Tryp_Ex01_Frac02	Q6IBR2	FARSLA protein OS=Homo sapiens GN=FARSLA PE=2 SV=1	2	12	21.91	M	ADGQVAELLLR	Trimethyl (Protein N-term)	FARSLA
140826-Nrich_Amicon_1st_Tryp_Ex01_Frac05	Q13363-2	Isoform 2 of C-terminal-binding protein 1 OS=Homo sapiens GN=CTBP1	2	16	21.91	M	SGVRPPIMNGPLHPR	Trimethyl (Protein N-term)	CTBP1
150214-Nrich_D6_4th_Tryp_DDA_F02	A0A024R8W0	DEAD (Asp-Glu-Ala-Asp) box polypeptide 48, isoform CRA_a OS=Homo sapiens GN=DDX48 PE=3 SV=1	2	14	21.9	M	ATTATMATSGSAR	Trimethyl (Protein N-term)	DDX48
150224-Nrich_D6_4th_GluC_EX02_F05	Q9Y230	RuvB-like 2 OS=Homo sapiens GN=RUVBL2 PE=1 SV=3	2	12	21.9	M	ATVTATTKVPE	Trimethyl (Protein N-term)	RUVBL2
150206-Nrich_D6_3rd_GluC_Ex01_F05	O75964	ATP synthase subunit g, mitochondrial OS=Homo sapiens GN=ATP5L PE=1 SV=3	2	10	21.9	M	AQFVRNLVE	Trimethyl (Protein N-term)	ATP5L
150221-Nrich_D6_4th_GluC_EX01_F03	K7ELW0	Protein deglycase DJ-1 OS=Homo sapiens GN=PARK7 PE=1 SV=1	2	16	21.89	M	ASKRALVILAKGAEE	Trimethyl (Protein N-term)	PARK7
150214-Nrich_D6_4th_Tryp_DDA_F03	A0A087X020	Ribosome maturation protein SBDS OS=Homo sapiens GN=SBDS PE=1 SV=1	2	11	21.87	M	SIFTPTNQIR	Trimethyl (Protein N-term)	SBDS
150221-Nrich_D6_4th_GluC_EX01_F03	V9HWB9	L-lactate dehydrogenase OS=Homo sapiens GN=HEL-S-133P PE=2 SV=1	2	15	21.87	M	ATLKDQLIYNLLKE	Trimethyl (Protein N-term)	HEL-S-133P
141209-Nrich_D6_Acetyl_Tryp_EX02_F06	Q86Y56	Dynein assembly factor 5, axonemal OS=Homo sapiens GN=DNAAF5 PE=1 SV=4	2	29	21.85	M	AALGVAEAVAAPHPAEGAETAEAVELSR	Trimethyl (Protein N-term)	DNAAF5
140811-Nrich_1st_Amicon_Tryp_Frac02	Q86U42	Polyadenylate-binding protein 2 OS=Homo sapiens GN=PABPN1 PE=1 SV=3	2	17	21.85	M	AAAAAAAAAAGAAGGR	Trimethyl (Protein N-term)	PABPN1
140912-Nrich_Amicon_3rd_Tryp_Ex02_Frac03	A0A0J9YVN9	Putative transcription factor ovo-like protein 3 OS=Homo sapiens GN=OVOL3 PE=4 SV=1	2	8	21.85	M	PRAFLVR	Trimethyl (Protein N-term)	OVOL3
141018-Nrich_Amicon_1st_GluC_Frac03	G3V1D4	Lin-7 homolog C (C. elegans), isoform CRA_b OS=Homo sapiens GN=LIN7C PE=1 SV=1	2	11	21.85	M	AALGEPVRLE	Trimethyl (Protein N-term)	LIN7C
141203-Nrich_D6_Acetyl_Tryp_EX01_F06	A4D1U5	Multiple substrate lipid kinase, isoform CRA_a OS=Homo sapiens GN=FLJ10842 PE=4 SV=1	2	9	21.83	M	TVFFKTLR	Trimethyl (Protein N-term)	FLJ10842
141018-Nrich_Amicon_2nd_GluC_Frac01	A0A024R968	Calcium-transporting ATPase OS=Homo sapiens GN=ATP2B4 PE=3 SV=1	2	16	21.83	M	TNPSDRVLPANSMAE	Trimethyl (Protein N-term)	ATP2B4
141018-Nrich_Amicon_2nd_GluC_Frac01	Q9NPJ3	Acyl-coenzyme A thioesterase 13 OS=Homo sapiens GN=ACOT13 PE=1 SV=1	2	10	21.83	M	TSMTQSLRE	Trimethyl (Protein N-term)	ACOT13
141209-Nrich_D6_Acetyl_Tryp_EX02_F04	O95670	V-type proton ATPase subunit G 2 OS=Homo sapiens GN=ATP6V1G2 PE=2 SV=1	2	17	21.82	M	ASQSQGIQQLLQAEKR	Trimethyl (Protein N-term)	ATP6V1G2
140912-Nrich_Amicon_3rd_Tryp_Ex02_Frac02	Q1W6H9	Protein FAM110C OS=Homo sapiens GN=FAM110C PE=1 SV=2	2	14	21.82	M	RALAALSAPPNER	Trimethyl (Protein N-term)	FAM110C
141203-Nrich_D6_Acetyl_Tryp_EX01_F01	D6RC06	Histidine triad nucleotide-binding protein 1 OS=Homo sapiens GN=HINT1 PE=1 SV=1	2	12	21.81	M	ADEIAKAQVAR	Trimethyl (Protein N-term)	HINT1
150224-Nrich_D6_4th_GluC_EX02_F03	Q8NB90	Spermatogenesis-associated protein 5 OS=Homo sapiens GN=SPATA5 PE=1 SV=3	2	15	21.81	M	SSKKNRKRLNQSAE	Trimethyl (Protein N-term)	SPATA5
140826-Nrich_Amicon_1st_Tryp_Ex01_Frac05	F2Z2Y6	U6 snRNA-associated Sm-like protein LSm8 OS=Homo sapiens GN=LSM8 PE=1 SV=1	2	11	21.81	M	TSALENYINR	Trimethyl (Protein N-term)	LSM8
141107-Nrich_d6_Acetyl_Tryp_DDA_F03	O60906	Sphingomyelin phosphodiesterase 2 OS=Homo sapiens GN=SMPD2 PE=1 SV=2	2	8	21.8	M	KPNFSLR	Trimethyl (Protein N-term)	SMPD2
140811-Nrich_2nd_Amicon_Tryp_Frac03	A0A024R9G3	Derlin OS=Homo sapiens GN=DERL1 PE=3 SV=1	2	9	21.8	M	SDIGDWFR	Trimethyl (Protein N-term)	DERL1
141023-Nrich_Amicon_1st_GluC_Ex01_Frac02	A0A023T787	RNA-binding protein 8A OS=Homo sapiens GN=RBM8 PE=2 SV=1	2	9	21.8	M	ADVLDLHE	Trimethyl (Protein N-term)	RBM8
140826-Nrich_Amicon_1st_Tryp_Ex01_Frac03	A0A0D9SFE5	Lamin B1, isoform CRA_a OS=Homo sapiens GN=LMNB1 PE=1 SV=1	2	10	21.78	M	ATATPVPPR	Trimethyl (Protein N-term)	LMNB1
150210-Nrich_D6_3rd_GluC_Ex02_F05	P62906	60S ribosomal protein L10a OS=Homo sapiens GN=RPL10A PE=1 SV=2	2	12	21.77	M	SSKVSRDTLYE	Trimethyl (Protein N-term)	RPL10A
150203-Nrich_D6_3rd_GluC_DDA_F05	A0A024R8W0	DEAD (Asp-Glu-Ala-Asp) box polypeptide 48, isoform CRA_a OS=Homo sapiens GN=DDX48 PE=3 SV=1	2	21	21.77	M	ATTATMATSGSARKRLLKEE	Trimethyl (Protein N-term)	DDX48
141203-Nrich_D6_Acetyl_Tryp_EX01_F02	Q9H9B4	Sideroflexin-1 OS=Homo sapiens GN=SFXN1 PE=1 SV=4	2	15	21.76	M	SGELPPNINIKEPR	Trimethyl (Protein N-term)	SFXN1
141203-Nrich_D6_Acetyl_Tryp_EX01_F02	D6RAE9	Sideroflexin-1 OS=Homo sapiens GN=SFXN1 PE=1 SV=1	2	15	21.76	M	SGELPPNINIKEPR	Trimethyl (Protein N-term)	SFXN1
141209-Nrich_D6_Acetyl_GluC_EX02_F04	X6RA56	Dynactin subunit 3 OS=Homo sapiens GN=DCTN3 PE=1 SV=1	2	16	21.75	M	AGLTDLQRLQARVEE	Trimethyl (Protein N-term)	DCTN3
140826-Nrich_Amicon_1st_Tryp_Ex01_Frac03	O00165-6	Isoform 6 of HCLS1-associated protein X-1 OS=Homo sapiens GN=HAX1	2	8	21.75	M	SLFDLFR	Trimethyl (Protein N-term)	HAX1
141203-Nrich_D6_Acetyl_Tryp_EX01_F01	A0A024R056	Guanine nucleotide binding protein (G protein), beta polypeptide 1, isoform CRA_a OS=Homo sapiens GN=GNB1 PE=2 SV=1	2	8	21.74	M	SELDQLR	Trimethyl (Protein N-term)	GNB1
141209-Nrich_D6_Acetyl_GluC_EX02_F02	E9PJD0	Elongation factor 1-delta OS=Homo sapiens GN=EEF1D PE=1 SV=1	2	9	21.74	M	ATNFLAHE	Trimethyl (Protein N-term)	EEF1D
141018-Nrich_Amicon_2nd_GluC_Frac04	D6RBE9	Annexin OS=Homo sapiens GN=ANXA5 PE=1 SV=1	2	17	21.74	M	AQVLRGTVTDFPGFDE	Trimethyl (Protein N-term)	ANXA5
140912-Nrich_Amicon_2nd_Tryp_Ex02_Frac05	A0A087X020	Ribosome maturation protein SBDS OS=Homo sapiens GN=SBDS PE=1 SV=1	2	11	21.73	M	SIFTPTNQIR	Trimethyl (Protein N-term)	SBDS
141018-Nrich_Amicon_3rd_GluC_Frac02	A0A075B6F0	Zinc finger protein 541 OS=Homo sapiens GN=ZNF541 PE=4 SV=1	2	15	21.73	M	DQYSLGDEGALPSE	Trimethyl (Protein N-term)	ZNF541
140912-Nrich_Amicon_3rd_Tryp_Ex02_Frac05	A0A024R8W0	DEAD (Asp-Glu-Ala-Asp) box polypeptide 48, isoform CRA_a OS=Homo sapiens GN=DDX48 PE=3 SV=1	2	14	21.72	M	ATTATMATSGSAR	Trimethyl (Protein N-term)	DDX48
141029-Nrich_Amicon_3rd_GluC_Ex02_Frac01	Q6ZT12	E3 ubiquitin-protein ligase UBR3 OS=Homo sapiens GN=UBR3 PE=2 SV=2	2	18	21.72	M	AAAAAAAVGGQQPSQPE	Trimethyl (Protein N-term)	UBR3
141018-Nrich_Amicon_1st_GluC_Frac03	F2Z2Y8	Toll-interacting protein OS=Homo sapiens GN=TOLLIP PE=1 SV=1	2	16	21.72	M	ATTVSTQRGPVYIGE	Trimethyl (Protein N-term)	TOLLIP
141107-Nrich_d6_Acetyl_Tryp_DDA_F03	A0A0D9SGJ6	Synaptojanin-1 OS=Homo sapiens GN=SYNJ1 PE=1 SV=1	2	8	21.71	M	AFSKGFR	Trimethyl (Protein N-term)	SYNJ1
150206-Nrich_D6_3rd_GluC_Ex01_F03	D6RBE9	Annexin OS=Homo sapiens GN=ANXA5 PE=1 SV=1	2	17	21.71	M	AQVLRGTVTDFPGFDE	Trimethyl (Protein N-term)	ANXA5
140826-Nrich_Amicon_3rd_Tryp_Ex01_Frac02	F5GX61	Ras-related protein Rab-6A OS=Homo sapiens GN=RAB6A PE=1 SV=1	2	12	21.71	M	STGGDFGNPLR	Trimethyl (Protein N-term)	RAB6A
140912-Nrich_Amicon_1st_Tryp_Ex02_Frac05	D6RC04	COMM domain-containing protein 10 OS=Homo sapiens GN=COMMD10 PE=1 SV=1	2	10	21.71	M	AVPAALILR	Trimethyl (Protein N-term)	COMMD10
141018-Nrich_Amicon_3rd_GluC_Frac04	A0A024R1T1	Ribosomal protein S19 binding protein 1, isoform CRA_a OS=Homo sapiens GN=RPS19BP1 PE=4 SV=1	2	11	21.7	M	SAALLRRGLE	Trimethyl (Protein N-term)	RPS19BP1
150221-Nrich_D6_4th_Tryp_EX01_F02	A4D1U5	Multiple substrate lipid kinase, isoform CRA_a OS=Homo sapiens GN=FLJ10842 PE=4 SV=1	2	9	21.69	M	TVFFKTLR	Trimethyl (Protein N-term)	FLJ10842
140826-Nrich_Amicon_3rd_Tryp_Ex01_Frac01	A0A024R753	RNA binding motif protein 28 isoform 1 OS=Homo sapiens GN=RBM28 PE=2 SV=1	2	10	21.69	M	AGLTLFVGR	Trimethyl (Protein N-term)	RBM28
150210-Nrich_D6_3rd_GluC_Ex02_F04	A0A024R6D4	Enhancer of rudimentary homolog OS=Homo sapiens GN=ERH PE=3 SV=1	2	23	21.68	M	SHTILLVQPTKRPEGRTYADYE	Trimethyl (Protein N-term)	ERH
140912-Nrich_Amicon_1st_Tryp_Ex02_Frac03	Q6IAT9	Proteasome subunit beta type OS=Homo sapiens GN=PSMB6 PE=2 SV=1	2	9	21.68	M	AATLLAAR	Trimethyl (Protein N-term)	PSMB6
141209-Nrich_D6_Acetyl_GluC_EX02_F05	Q96RS2	40S ribosomal protein SA OS=Homo sapiens GN=RPSA PE=2 SV=1	2	13	21.67	M	SGALDVLQMKEE	Trimethyl (Protein N-term)	RPSA
141209-Nrich_D6_Acetyl_Tryp_EX02_F04	A4D105	Replication protein A3, 14kDa OS=Homo sapiens GN=RPA3 PE=2 SV=1	2	9	21.66	M	VDMMDLPR	Trimethyl (Protein N-term)	RPA3
150206-Nrich_D6_3rd_Tryp_Ex01_F01	B4DP65	EMG1 nucleolar protein homolog (S. cerevisiae), isoform CRA_a OS=Homo sapiens GN=EMG1 PE=2 SV=1	2	11	21.66	M	AAPSDGFKPR	Trimethyl (Protein N-term)	EMG1
150224-Nrich_D6_4th_GluC_EX02_F06	A0A090N8Y5	LSM5 homolog, U6 small nuclear RNA associated (S. cerevisiae) OS=Homo sapiens GN=LSM5 PE=4 SV=1	2	16	21.66	M	AANATTNPSQLLPLE	Trimethyl (Protein N-term)	LSM5
150221-Nrich_D6_4th_GluC_EX01_F05	A0A087WVQ6	Clathrin heavy chain OS=Homo sapiens GN=CLTC PE=1 SV=1	2	11	21.66	M	AQILPIRFQE	Trimethyl (Protein N-term)	CLTC
141023-Nrich_Amicon_3rd_GluC_Ex01_Frac04	A0A1C7CYY6	Dynamin-binding protein OS=Homo sapiens GN=DNMBP PE=4 SV=1	2	13	21.66	M	PTLFKGVWGVVE	Trimethyl (Protein N-term)	DNMBP
141209-Nrich_D6_Acetyl_Tryp_EX02_F05	Q9H9F9	Actin-related protein 5 OS=Homo sapiens GN=ACTR5 PE=1 SV=2	2	9	21.65	M	AANVFPFR	Trimethyl (Protein N-term)	ACTR5
140811-Nrich_3rd_Amicon_Tryp_Frac01	A0A096LPE0	60S ribosomal protein L13a OS=Homo sapiens GN=RPL13A PE=1 SV=1	2	12	21.65	M	AEVQVLVLDGR	Trimethyl (Protein N-term)	RPL13A
140811-Nrich_3rd_Amicon_Tryp_Frac01	A0A161SXE1	Eukaryotic translation initiation factor 3 subunit E isoform 2 transcript variant OS=Homo sapiens GN=EIF3E PE=2 SV=1	2	9	21.65	M	AEYDLTTR	Trimethyl (Protein N-term)	EIF3E
150224-Nrich_D6_4th_Tryp_EX02_F03	A0A087WVQ6	Clathrin heavy chain OS=Homo sapiens GN=CLTC PE=1 SV=1	2	8	21.64	M	AQILPIR	Trimethyl (Protein N-term)	CLTC
140826-Nrich_Amicon_3rd_Tryp_Ex01_Frac03	Q14766	Latent-transforming growth factor beta-binding protein 1 OS=Homo sapiens GN=LTBP1 PE=1 SV=4	2	7	21.64	M	AGAWLR	Trimethyl (Protein N-term)	LTBP1
141023-Nrich_Amicon_1st_GluC_Ex01_Frac02	Q9NPJ3	Acyl-coenzyme A thioesterase 13 OS=Homo sapiens GN=ACOT13 PE=1 SV=1	2	10	21.64	M	TSMTQSLRE	Trimethyl (Protein N-term)	ACOT13
141023-Nrich_Amicon_1st_GluC_Ex01_Frac04	D6RC04	COMM domain-containing protein 10 OS=Homo sapiens GN=COMMD10 PE=1 SV=1	2	11	21.63	M	AVPAALILRE	Trimethyl (Protein N-term)	COMMD10
150206-Nrich_D6_3rd_Tryp_Ex01_F02	A4D105	Replication protein A3, 14kDa OS=Homo sapiens GN=RPA3 PE=2 SV=1	2	9	21.61	M	VDMMDLPR	Trimethyl (Protein N-term)	RPA3
150206-Nrich_D6_3rd_GluC_Ex01_F05	A0M8W4	Ubiquitin-conjugating enzyme E2 variant 2 OS=Homo sapiens GN=UBE2V2 PE=2 SV=1	2	18	21.61	M	AVSTGVKVPRNFRLLEE	Trimethyl (Protein N-term)	UBE2V2
150224-Nrich_D6_4th_GluC_EX02_F01	L7RXH5	Mitogen-activated protein kinase OS=Homo sapiens GN=MAPK3 PE=2 SV=1	2	18	21.61	M	AAAAAQGGGGGEPRRTE	Trimethyl (Protein N-term)	MAPK3
140826-Nrich_Amicon_3rd_Tryp_Ex01_Frac03	A0A096LPE0	60S ribosomal protein L13a OS=Homo sapiens GN=RPL13A PE=1 SV=1	2	12	21.61	M	AEVQVLVLDGR	Trimethyl (Protein N-term)	RPL13A
141203-Nrich_D6_Acetyl_Tryp_EX01_F01	D3DPI2	HCG1641229, isoform CRA_a OS=Homo sapiens GN=hCG_1641229 PE=4 SV=1	2	12	21.59	M	ASNVTNKTDPR	Trimethyl (Protein N-term)	hCG_1641229
150224-Nrich_D6_4th_GluC_EX02_F06	Q9Y3B4	Splicing factor 3B subunit 6 OS=Homo sapiens GN=SF3B6 PE=1 SV=1	2	16	21.59	M	AMQAAKRANIRLPPE	Trimethyl (Protein N-term)	SF3B6
150221-Nrich_D6_4th_GluC_EX01_F02	Q9Y3B4	Splicing factor 3B subunit 6 OS=Homo sapiens GN=SF3B6 PE=1 SV=1	2	16	21.59	M	AMQAAKRANIRLPPE	Trimethyl (Protein N-term)	SF3B6
150224-Nrich_D6_4th_GluC_EX02_F04	V9HW96	Chaperonin containing TCP1, subunit 2 (Beta), isoform CRA_b OS=Homo sapiens GN=HEL-S-100n PE=2 SV=1	2	19	21.59	M	ASLSLAPVNIFKAGADEE	Trimethyl (Protein N-term)	HEL-S-100n
150224-Nrich_D6_4th_GluC_EX02_F04	F5GWF6	T-complex protein 1 subunit beta OS=Homo sapiens GN=CCT2 PE=1 SV=2	2	19	21.59	M	ASLSLAPVNIFKAGADEE	Trimethyl (Protein N-term)	CCT2
150206-Nrich_D6_3rd_Tryp_Ex01_F02	Q2VIR3	Putative eukaryotic translation initiation factor 2 subunit 3-like protein OS=Homo sapiens GN=EIF2S3L PE=5 SV=2	2	17	21.58	M	AGGEAGVTLGQPHLSR	Trimethyl (Protein N-term)	EIF2S3L
150221-Nrich_D6_4th_Tryp_EX01_F06	D6RC04	COMM domain-containing protein 10 OS=Homo sapiens GN=COMMD10 PE=1 SV=1	2	10	21.58	M	AVPAALILR	Trimethyl (Protein N-term)	COMMD10
150221-Nrich_D6_4th_Tryp_EX01_F06	Q9Y6G5	COMM domain-containing protein 10 OS=Homo sapiens GN=COMMD10 PE=1 SV=1	2	10	21.58	M	AVPAALILR	Trimethyl (Protein N-term)	COMMD10
140826-Nrich_Amicon_3rd_Tryp_Ex01_Frac02	Q9NPD3	Exosome complex component RRP41 OS=Homo sapiens GN=EXOSC4 PE=1 SV=3	2	13	21.58	M	AGLELLSDQGYR	Trimethyl (Protein N-term)	EXOSC4
140826-Nrich_Amicon_1st_Tryp_Ex01_Frac05	Q9BT30	Alpha-ketoglutarate-dependent dioxygenase alkB homolog 7, mitochondrial OS=Homo sapiens GN=ALKBH7 PE=1 SV=1	2	10	21.58	M	AGTGLLALR	Trimethyl (Protein N-term)	ALKBH7
150224-Nrich_D6_4th_Tryp_EX02_F04	F1T0F0	Biogenesis of lysosome-related organelles complex 1 subunit 2 OS=Homo sapiens GN=BLOC1S2 PE=2 SV=1	2	12	21.57	M	AAAAEGVLATR	Trimethyl (Protein N-term)	BLOC1S2
140811-Nrich_3rd_Amicon_Tryp_Frac02	F2Z2Y6	U6 snRNA-associated Sm-like protein LSm8 OS=Homo sapiens GN=LSM8 PE=1 SV=1	2	11	21.57	M	TSALENYINR	Trimethyl (Protein N-term)	LSM8
140811-Nrich_3rd_Amicon_Tryp_Frac02	O00231	26S proteasome non-ATPase regulatory subunit 11 OS=Homo sapiens GN=PSMD11 PE=1 SV=3	2	11	21.55	M	AAAAVVEFQR	Trimethyl (Protein N-term)	PSMD11
140826-Nrich_Amicon_1st_Tryp_Ex01_Frac04	Q7Z5L9-2	Isoform 2 of Interferon regulatory factor 2-binding protein 2 OS=Homo sapiens GN=IRF2BP2	2	12	21.54	M	AAAVAVAAASR	Trimethyl (Protein N-term)	IRF2BP2
140912-Nrich_Amicon_2nd_Tryp_Ex02_Frac04	P26641	Elongation factor 1-gamma OS=Homo sapiens GN=EEF1G PE=1 SV=3	2	14	21.54	M	AAGTLYTYPENWR	Trimethyl (Protein N-term)	EEF1G
140912-Nrich_Amicon_3rd_Tryp_Ex02_Frac02	D6RC04	COMM domain-containing protein 10 OS=Homo sapiens GN=COMMD10 PE=1 SV=1	2	10	21.53	M	AVPAALILR	Trimethyl (Protein N-term)	COMMD10
140912-Nrich_Amicon_1st_Tryp_Ex02_Frac05	A0A1B0GUB2	Parafibromin OS=Homo sapiens GN=CDC73 PE=1 SV=1	2	9	21.53	M	ADVLSVLR	Trimethyl (Protein N-term)	CDC73
141203-Nrich_D6_Acetyl_Tryp_EX01_F02	O00231	26S proteasome non-ATPase regulatory subunit 11 OS=Homo sapiens GN=PSMD11 PE=1 SV=3	2	11	21.51	M	AAAAVVEFQR	Trimethyl (Protein N-term)	PSMD11
150206-Nrich_D6_3rd_Tryp_Ex01_F05	E9PL79	Sialic acid-binding Ig-like lectin 10 OS=Homo sapiens GN=SIGLEC10 PE=1 SV=1	2	20	21.51	M	LLPLLLSSLLGGSQAMDGR	Trimethyl (Protein N-term)	SIGLEC10
150214-Nrich_D6_4th_Tryp_DDA_F03	Q9Y5B9	FACT complex subunit SPT16 OS=Homo sapiens GN=SUPT16H PE=1 SV=1	2	12	21.51	M	AVTLDKDAYYR	Trimethyl (Protein N-term)	SUPT16H
141209-Nrich_D6_Acetyl_GluC_EX02_F01	A0M8W4	Ubiquitin-conjugating enzyme E2 variant 2 OS=Homo sapiens GN=UBE2V2 PE=2 SV=1	2	17	21.51	M	AVSTGVKVPRNFRLLE	Trimethyl (Protein N-term)	UBE2V2
141018-Nrich_Amicon_2nd_GluC_Frac04	A0A090N8Y5	LSM5 homolog, U6 small nuclear RNA associated (S. cerevisiae) OS=Homo sapiens GN=LSM5 PE=4 SV=1	2	16	21.51	M	AANATTNPSQLLPLE	Trimethyl (Protein N-term)	LSM5
141107-Nrich_d6_Acetyl_Tryp_DDA_F01	H3BN04	5-formyltetrahydrofolate cyclo-ligase OS=Homo sapiens GN=MTHFS PE=1 SV=1	2	11	21.5	M	AAAAVSSAKR	Trimethyl (Protein N-term)	MTHFS
140826-Nrich_Amicon_3rd_Tryp_Ex01_Frac04	G3V3K9	Sec1 family domain-containing protein 1 OS=Homo sapiens GN=SCFD1 PE=1 SV=1	2	16	21.5	M	AAAAAATAAAAASIR	Trimethyl (Protein N-term)	SCFD1
141029-Nrich_Amicon_3rd_GluC_Ex02_Frac02	G3V1D4	Lin-7 homolog C (C. elegans), isoform CRA_b OS=Homo sapiens GN=LIN7C PE=1 SV=1	2	11	21.5	M	AALGEPVRLE	Trimethyl (Protein N-term)	LIN7C
150210-Nrich_D6_3rd_Tryp_Ex02_F04	J3QRU4	Vesicle-associated membrane protein 2 OS=Homo sapiens GN=VAMP2 PE=4 SV=2	2	30	21.48	M	SATAATAPPAAPAGEGGPPAPPPNLTSNR	Trimethyl (Protein N-term)	VAMP2
140811-Nrich_2nd_Amicon_Tryp_Frac01	P20700	Lamin-B1 OS=Homo sapiens GN=LMNB1 PE=1 SV=2	2	10	21.47	M	ATATPVPPR	Trimethyl (Protein N-term)	LMNB1
141018-Nrich_Amicon_2nd_GluC_Frac04	G3V3K9	Sec1 family domain-containing protein 1 OS=Homo sapiens GN=SCFD1 PE=1 SV=1	2	17	21.47	M	AAAAAATAAAAASIRE	Trimethyl (Protein N-term)	SCFD1
141107-Nrich_d6_Acetyl_Tryp_DDA_F05	Q8WVM8	Sec1 family domain-containing protein 1 OS=Homo sapiens GN=SCFD1 PE=1 SV=4	2	16	21.46	M	AAAAAATAAAAASIR	Trimethyl (Protein N-term)	SCFD1
150214-Nrich_D6_4th_Tryp_DDA_F05	A0A087WVQ6	Clathrin heavy chain OS=Homo sapiens GN=CLTC PE=1 SV=1	2	8	21.46	M	AQILPIR	Trimethyl (Protein N-term)	CLTC
141018-Nrich_Amicon_1st_GluC_Frac02	A8K6K3	Mitogen-activated protein kinase kinase kinase 7 interacting protein 1, isoform CRA_f OS=Homo sapiens GN=MAP3K7IP1 PE=2 SV=1	2	12	21.46	M	AAQRRSLLQSE	Trimethyl (Protein N-term)	MAP3K7IP1
141023-Nrich_Amicon_3rd_GluC_Ex01_Frac03	Q8NFM7-3	Isoform 3 of Interleukin-17 receptor D OS=Homo sapiens GN=IL17RD	2	17	21.46	M	PRASASGVPALFVSGE	Trimethyl (Protein N-term)	IL17RD
150203-Nrich_D6_3rd_GluC_DDA_F04	A0A087X2I4	Proteasome subunit beta type OS=Homo sapiens GN=PSMB6 PE=1 SV=1	2	20	21.45	M	AATLLAARGAGPAPAWGPE	Trimethyl (Protein N-term)	PSMB6
141023-Nrich_Amicon_1st_GluC_Ex01_Frac04	Q5UIP0	Telomere-associated protein RIF1 OS=Homo sapiens GN=RIF1 PE=1 SV=2	2	14	21.45	M	TARGQSPLAPLLE	Trimethyl (Protein N-term)	RIF1
141023-Nrich_Amicon_3rd_GluC_Ex01_Frac02	G3V1D4	Lin-7 homolog C (C. elegans), isoform CRA_b OS=Homo sapiens GN=LIN7C PE=1 SV=1	2	11	21.45	M	AALGEPVRLE	Trimethyl (Protein N-term)	LIN7C
141018-Nrich_Amicon_3rd_GluC_Frac04	G3V5F2	Peptidyl-prolyl cis-trans isomerase FKBP3 OS=Homo sapiens GN=FKBP3 PE=1 SV=1	2	13	21.44	M	AAAVPQRAWTVE	Trimethyl (Protein N-term)	FKBP3
141107-Nrich_d6_Acetyl_Tryp_DDA_F02	A0A161SXE1	Eukaryotic translation initiation factor 3 subunit E isoform 2 transcript variant OS=Homo sapiens GN=EIF3E PE=2 SV=1	2	9	21.43	M	AEYDLTTR	Trimethyl (Protein N-term)	EIF3E
141029-Nrich_Amicon_2nd_GluC_Ex02_Frac04	A0A087X282	Tax1-binding protein 3 OS=Homo sapiens GN=TAX1BP3 PE=1 SV=1	2	17	21.43	M	SYIPGQPVTAVVQRVE	Trimethyl (Protein N-term)	TAX1BP3
150210-Nrich_D6_3rd_GluC_Ex02_F01	A0A024R2P0	40S ribosomal protein SA OS=Homo sapiens GN=RPSA PE=3 SV=1	2	13	21.42	M	SGALDVLQMKEE	Trimethyl (Protein N-term)	RPSA
140826-Nrich_Amicon_2nd_Tryp_Ex01_Frac01	P78318	Immunoglobulin-binding protein 1 OS=Homo sapiens GN=IGBP1 PE=1 SV=1	2	11	21.42	M	AAEDELQLPR	Trimethyl (Protein N-term)	IGBP1
141107-Nrich_d6_Acetyl_Tryp_DDA_F01	Q5BJF6	Outer dense fiber protein 2 OS=Homo sapiens GN=ODF2 PE=1 SV=1	2	11	21.41	M	SASSSGGSPR	Trimethyl (Protein N-term)	ODF2
140912-Nrich_Amicon_2nd_Tryp_Ex02_Frac05	D6RC04	COMM domain-containing protein 10 OS=Homo sapiens GN=COMMD10 PE=1 SV=1	2	10	21.41	M	AVPAALILR	Trimethyl (Protein N-term)	COMMD10
140811-Nrich_3rd_Amicon_Tryp_Frac03	A0A096LPE0	60S ribosomal protein L13a OS=Homo sapiens GN=RPL13A PE=1 SV=1	2	12	21.4	M	AEVQVLVLDGR	Trimethyl (Protein N-term)	RPL13A
140826-Nrich_Amicon_3rd_Tryp_Ex01_Frac01	A0A096LPE0	60S ribosomal protein L13a OS=Homo sapiens GN=RPL13A PE=1 SV=1	2	12	21.39	M	AEVQVLVLDGR	Trimethyl (Protein N-term)	RPL13A
140826-Nrich_Amicon_2nd_Tryp_Ex01_Frac04	P20340-3	Isoform 3 of Ras-related protein Rab-6A OS=Homo sapiens GN=RAB6A	2	12	21.38	M	STGGDFGNPLR	Trimethyl (Protein N-term)	RAB6A
140826-Nrich_Amicon_1st_Tryp_Ex01_Frac03	A0A087WVB9	Eukaryotic translation initiation factor 3 subunit K OS=Homo sapiens GN=EIF3K PE=1 SV=1	2	8	21.38	M	AMFEQMR	Trimethyl (Protein N-term)	EIF3K
141018-Nrich_Amicon_1st_GluC_Frac04	Q8WVM8	Sec1 family domain-containing protein 1 OS=Homo sapiens GN=SCFD1 PE=1 SV=4	2	17	21.38	M	AAAAAATAAAAASIRE	Trimethyl (Protein N-term)	SCFD1
141029-Nrich_Amicon_1st_GluC_Ex02_Frac03	V9HWE0	Annexin OS=Homo sapiens GN=HEL-S-7 PE=2 SV=1	2	22	21.38	M	AQVLRGTVTDFPGFDERADAE	Trimethyl (Protein N-term)	HEL-S-7
141029-Nrich_Amicon_1st_GluC_Ex02_Frac03	D6RBE9	Annexin OS=Homo sapiens GN=ANXA5 PE=1 SV=1	2	22	21.38	M	AQVLRGTVTDFPGFDERADAE	Trimethyl (Protein N-term)	ANXA5
141209-Nrich_D6_Acetyl_Tryp_EX02_F03	Q9H9B4	Sideroflexin-1 OS=Homo sapiens GN=SFXN1 PE=1 SV=4	2	15	21.36	M	SGELPPNINIKEPR	Trimethyl (Protein N-term)	SFXN1
150214-Nrich_D6_4th_GluC_DDA_F04	G5E9A6	Ubiquitin carboxyl-terminal hydrolase 11 OS=Homo sapiens GN=USP11 PE=1 SV=1	2	23	21.36	M	ATVAANPAAAAAAVAAAAAVTE	Trimethyl (Protein N-term)	USP11
150214-Nrich_D6_4th_GluC_DDA_F02	R4GN64	Calcium-binding mitochondrial carrier protein Aralar2 OS=Homo sapiens GN=SLC25A13 PE=1 SV=1	2	16	21.36	M	AAAKVALTKRADPAE	Trimethyl (Protein N-term)	SLC25A13
140811-Nrich_2nd_Amicon_Tryp_Frac01	A0A087WV46	Ragulator complex protein LAMTOR4 OS=Homo sapiens GN=LAMTOR4 PE=1 SV=1	2	11	21.35	M	TSALTQGLER	Trimethyl (Protein N-term)	LAMTOR4
141107-Nrich_d6_Acetyl_Tryp_DDA_F03	A4D1U5	Multiple substrate lipid kinase, isoform CRA_a OS=Homo sapiens GN=FLJ10842 PE=4 SV=1	2	9	21.34	M	TVFFKTLR	Trimethyl (Protein N-term)	FLJ10842
140811-Nrich_2nd_Amicon_Tryp_Frac02	Q6IBR2	FARSLA protein OS=Homo sapiens GN=FARSLA PE=2 SV=1	2	12	21.34	M	ADGQVAELLLR	Trimethyl (Protein N-term)	FARSLA
141107-Nrich_d6_Acetyl_Tryp_DDA_F01	A0A024R5H8	RAB6A, member RAS oncogene family, isoform CRA_b OS=Homo sapiens GN=RAB6A PE=4 SV=1	2	12	21.33	M	STGGDFGNPLR	Trimethyl (Protein N-term)	RAB6A
150214-Nrich_D6_4th_Tryp_DDA_F05	A6H901	FOXN4 protein OS=Homo sapiens GN=FOXN4 PE=2 SV=1	2	15	21.33	M	IESDTSSIMSGIIR	Trimethyl (Protein N-term)	FOXN4
150224-Nrich_D6_4th_Tryp_EX02_F05	A0A087WVQ6	Clathrin heavy chain OS=Homo sapiens GN=CLTC PE=1 SV=1	2	8	21.32	M	AQILPIR	Trimethyl (Protein N-term)	CLTC
150214-Nrich_D6_4th_GluC_DDA_F01	O43598-2	Isoform 2 of 2~-deoxynucleoside 5~-phosphate N-hydrolase 1 OS=Homo sapiens GN=DNPH1	2	11	21.32	M	AAAMVPGRSE	Trimethyl (Protein N-term)	DNPH1
140811-Nrich_1st_Amicon_Tryp_Frac03	Q9NPJ3	Acyl-coenzyme A thioesterase 13 OS=Homo sapiens GN=ACOT13 PE=1 SV=1	2	9	21.32	M	TSMTQSLR	Trimethyl (Protein N-term)	ACOT13
150214-Nrich_D6_4th_Tryp_DDA_F04	Q13404	Ubiquitin-conjugating enzyme E2 variant 1 OS=Homo sapiens GN=UBE2V1 PE=1 SV=2	2	13	21.3	M	AATTGSGVKVPR	Trimethyl (Protein N-term)	UBE2V1
150203-Nrich_D6_3rd_GluC_DDA_F01	Q9BWJ5	Splicing factor 3B subunit 5 OS=Homo sapiens GN=SF3B5 PE=1 SV=1	2	12	21.29	M	TDRYTIHSQLE	Trimethyl (Protein N-term)	SF3B5
141108_Nrich_d6_Acetyl_GluC_DDA_F05	Q9BRP4	Proteasomal ATPase-associated factor 1 OS=Homo sapiens GN=PAAF1 PE=1 SV=2	2	19	21.27	M	AAPLRIQSDWAQALRKDE	Trimethyl (Protein N-term)	PAAF1
140912-Nrich_Amicon_1st_Tryp_Ex02_Frac01	Q15366	Poly(rC)-binding protein 2 OS=Homo sapiens GN=PCBP2 PE=1 SV=1	2	17	21.26	M	DTGVIEGGLNVTLTIR	Trimethyl (Protein N-term)	PCBP2
141018-Nrich_Amicon_3rd_GluC_Frac02	A0A087WVQ6	Clathrin heavy chain OS=Homo sapiens GN=CLTC PE=1 SV=1	2	11	21.26	M	AQILPIRFQE	Trimethyl (Protein N-term)	CLTC
141018-Nrich_Amicon_3rd_GluC_Frac02	J3KS13	Clathrin heavy chain 1 OS=Homo sapiens GN=CLTC PE=1 SV=1	2	11	21.26	M	AQILPIRFQE	Trimethyl (Protein N-term)	CLTC
141108_Nrich_d6_Acetyl_GluC_DDA_F03	Q49AN3	ARHGEF1 protein OS=Homo sapiens GN=ARHGEF1 PE=2 SV=1	2	9	21.25	M	PRPLTGVE	Trimethyl (Protein N-term)	ARHGEF1
141018-Nrich_Amicon_2nd_GluC_Frac03	B0QYN7	SUMO-conjugating enzyme OS=Homo sapiens GN=UBE2I PE=1 SV=1	2	12	21.25	M	SGIALSRLAQE	Trimethyl (Protein N-term)	UBE2I
141018-Nrich_Amicon_1st_GluC_Frac03	Q8WVM8	Sec1 family domain-containing protein 1 OS=Homo sapiens GN=SCFD1 PE=1 SV=4	2	17	21.25	M	AAAAAATAAAAASIRE	Trimethyl (Protein N-term)	SCFD1
140912-Nrich_Amicon_1st_Tryp_Ex02_Frac02	P18583-3	Isoform B of Protein SON OS=Homo sapiens GN=SON	2	10	21.24	M	ATNIEQIFR	Trimethyl (Protein N-term)	SON
150214-Nrich_D6_4th_Tryp_DDA_F01	B2R5W2	Heterogeneous nuclear ribonucleoproteins C1/C2 OS=Homo sapiens GN=HNRNPC PE=1 SV=1	2	12	21.23	M	ASNVTNKTDPR	Trimethyl (Protein N-term)	HNRNPC
141023-Nrich_Amicon_1st_GluC_Ex01_Frac01	Q6ZT12	E3 ubiquitin-protein ligase UBR3 OS=Homo sapiens GN=UBR3 PE=2 SV=2	2	18	21.23	M	AAAAAAAVGGQQPSQPE	Trimethyl (Protein N-term)	UBR3
150224-Nrich_D6_4th_Tryp_EX02_F02	A4D1U5	Multiple substrate lipid kinase, isoform CRA_a OS=Homo sapiens GN=FLJ10842 PE=4 SV=1	2	9	21.22	M	TVFFKTLR	Trimethyl (Protein N-term)	FLJ10842
150224-Nrich_D6_4th_GluC_EX02_F01	J3KNG4	Sec1 family domain-containing protein 1 OS=Homo sapiens GN=SCFD1 PE=1 SV=1	2	17	21.22	M	AAAAAATAAAAASIRE	Trimethyl (Protein N-term)	SCFD1
150206-Nrich_D6_3rd_GluC_Ex01_F03	A0A024R8W0	DEAD (Asp-Glu-Ala-Asp) box polypeptide 48, isoform CRA_a OS=Homo sapiens GN=DDX48 PE=3 SV=1	2	20	21.22	M	ATTATMATSGSARKRLLKE	Trimethyl (Protein N-term)	DDX48
140912-Nrich_Amicon_3rd_Tryp_Ex02_Frac03	A0A087X020	Ribosome maturation protein SBDS OS=Homo sapiens GN=SBDS PE=1 SV=1	2	11	21.22	M	SIFTPTNQIR	Trimethyl (Protein N-term)	SBDS
140912-Nrich_Amicon_3rd_Tryp_Ex02_Frac03	A0A024R829	Polymerase (DNA directed), epsilon 3 (P17 subunit), isoform CRA_a OS=Homo sapiens GN=POLE3 PE=4 SV=1	2	17	21.22	M	AERPEDLNLPNAVITR	Trimethyl (Protein N-term)	POLE3
150224-Nrich_D6_4th_GluC_EX02_F03	Q9NPJ3	Acyl-coenzyme A thioesterase 13 OS=Homo sapiens GN=ACOT13 PE=1 SV=1	2	10	21.21	M	TSMTQSLRE	Trimethyl (Protein N-term)	ACOT13
140811-Nrich_3rd_Amicon_Tryp_Frac03	A0A024R9G3	Derlin OS=Homo sapiens GN=DERL1 PE=3 SV=1	2	9	21.21	M	SDIGDWFR	Trimethyl (Protein N-term)	DERL1
150221-Nrich_D6_4th_Tryp_EX01_F06	A0A0S2Z519	HCLS1 associated protein X-1 isoform 5 OS=Homo sapiens GN=HAX1 PE=2 SV=1	2	8	21.2	M	SLFDLFR	Trimethyl (Protein N-term)	HAX1
141029-Nrich_Amicon_2nd_GluC_Ex02_Frac01	A0A024R3E6	HCG2043599, isoform CRA_a OS=Homo sapiens GN=hCG_2043599 PE=4 SV=1	2	10	21.2	M	AQFVRNLVE	Trimethyl (Protein N-term)	hCG_2043599
150214-Nrich_D6_4th_Tryp_DDA_F04	Q8WVM8	Sec1 family domain-containing protein 1 OS=Homo sapiens GN=SCFD1 PE=1 SV=4	2	16	21.19	M	AAAAAATAAAAASIR	Trimethyl (Protein N-term)	SCFD1
150224-Nrich_D6_4th_Tryp_EX02_F01	P18583	Protein SON OS=Homo sapiens GN=SON PE=1 SV=4	2	10	21.19	M	ATNIEQIFR	Trimethyl (Protein N-term)	SON
150224-Nrich_D6_4th_GluC_EX02_F01	Q6FGM0	SH3 domain GRB2-like 1 OS=Homo sapiens GN=SH3GL1 PE=2 SV=1	2	19	21.19	M	SVAGLKKQFYKASQLVSE	Trimethyl (Protein N-term)	SH3GL1
141209-Nrich_D6_Acetyl_GluC_EX02_F01	P54105	Methylosome subunit pICln OS=Homo sapiens GN=CLNS1A PE=1 SV=1	2	14	21.19	M	SFLKSFPPPGPAE	Trimethyl (Protein N-term)	CLNS1A
141108_Nrich_d6_Acetyl_GluC_DDA_F02	P63218	Guanine nucleotide-binding protein G(I)/G(S)/G(O) subunit gamma-5 OS=Homo sapiens GN=GNG5 PE=1 SV=3	2	20	21.18	M	SGSSSVAAMKKVVQQLRLE	Trimethyl (Protein N-term)	GNG5
141203-Nrich_D6_Acetyl_Tryp_EX01_F03	F8VPD4	CAD protein OS=Homo sapiens GN=CAD PE=1 SV=1	2	13	21.17	M	AALVLEDGSVLR	Trimethyl (Protein N-term)	CAD
150214-Nrich_D6_4th_GluC_DDA_F01	P26641	Elongation factor 1-gamma OS=Homo sapiens GN=EEF1G PE=1 SV=3	2	11	21.17	M	AAGTLYTYPE	Trimethyl (Protein N-term)	EEF1G
140912-Nrich_Amicon_3rd_Tryp_Ex02_Frac01	D6RC04	COMM domain-containing protein 10 OS=Homo sapiens GN=COMMD10 PE=1 SV=1	2	10	21.17	M	AVPAALILR	Trimethyl (Protein N-term)	COMMD10
150203-Nrich_D6_3rd_GluC_DDA_F02	E9PL09	40S ribosomal protein S3 OS=Homo sapiens GN=RPS3 PE=1 SV=1	2	20	21.16	M	AVQISKKRKFVADGIFKAE	Trimethyl (Protein N-term)	RPS3
141209-Nrich_D6_Acetyl_GluC_EX02_F05	Q5T123	SH3 domain-binding glutamic acid-rich-like protein 3 OS=Homo sapiens GN=SH3BGRL3 PE=1 SV=1	2	16	21.14	M	SGLRVYSTSVTGSRE	Trimethyl (Protein N-term)	SH3BGRL3
141209-Nrich_D6_Acetyl_GluC_EX02_F01	L7RXH5	Mitogen-activated protein kinase OS=Homo sapiens GN=MAPK3 PE=2 SV=1	2	18	21.13	M	AAAAAQGGGGGEPRRTE	Trimethyl (Protein N-term)	MAPK3
141209-Nrich_D6_Acetyl_GluC_EX02_F01	E9PJF0	Mitogen-activated protein kinase OS=Homo sapiens GN=MAPK3 PE=1 SV=1	2	18	21.13	M	AAAAAQGGGGGEPRRTE	Trimethyl (Protein N-term)	MAPK3
141108_Nrich_d6_Acetyl_GluC_DDA_F02	A0A024R4F1	Enolase 1, (Alpha), isoform CRA_a OS=Homo sapiens GN=ENO1 PE=2 SV=1	2	10	21.13	M	SILKIHARE	Trimethyl (Protein N-term)	ENO1
141018-Nrich_Amicon_1st_GluC_Frac03	A0JP11	Phosphoinositide-3-kinase, regulatory subunit 4 OS=Homo sapiens GN=PIK3R4 PE=2 SV=1	2	17	21.13	M	GNQLAGIAPSQILSVE	Trimethyl (Protein N-term)	PIK3R4
150224-Nrich_D6_4th_Tryp_EX02_F05	Q9BRP1	Programmed cell death protein 2-like OS=Homo sapiens GN=PDCD2L PE=1 SV=1	2	13	21.12	M	AAVLKPVLLGLR	Trimethyl (Protein N-term)	PDCD2L
141108_Nrich_d6_Acetyl_GluC_DDA_F03	B2RE76	Chromatin modifying protein 2B OS=Homo sapiens GN=CHMP2B PE=2 SV=1	2	16	21.11	M	ASLFKKKTVDDVIKE	Trimethyl (Protein N-term)	CHMP2B
141029-Nrich_Amicon_1st_GluC_Ex02_Frac05	G3V3A4	SNW domain-containing protein 1 OS=Homo sapiens GN=SNW1 PE=1 SV=1	2	19	21.11	M	ALTSFLPAPTQLSQDQLE	Trimethyl (Protein N-term)	SNW1
141209-Nrich_D6_Acetyl_Tryp_EX02_F04	Q9Y230	RuvB-like 2 OS=Homo sapiens GN=RUVBL2 PE=1 SV=3	2	14	21.1	M	ATVTATTKVPEIR	Trimethyl (Protein N-term)	RUVBL2
150214-Nrich_D6_4th_Tryp_DDA_F05	D6RC04	COMM domain-containing protein 10 OS=Homo sapiens GN=COMMD10 PE=1 SV=1	2	10	21.09	M	AVPAALILR	Trimethyl (Protein N-term)	COMMD10
140912-Nrich_Amicon_2nd_Tryp_Ex02_Frac04	A0A0S2Z492	DNA helicase OS=Homo sapiens GN=MCM3 PE=2 SV=1	2	13	21.08	M	AGTVVLDDVELR	Trimethyl (Protein N-term)	MCM3
141029-Nrich_Amicon_2nd_GluC_Ex02_Frac03	P12270	Nucleoprotein TPR OS=Homo sapiens GN=TPR PE=1 SV=3	2	10	21.08	M	AAVLQQVLE	Trimethyl (Protein N-term)	TPR
150206-Nrich_D6_3rd_Tryp_Ex01_F01	Q0VGA5	SARS protein OS=Homo sapiens GN=SARS PE=2 SV=1	2	9	21.07	M	VLDLDLFR	Trimethyl (Protein N-term)	SARS
150224-Nrich_D6_4th_GluC_EX02_F06	K7ELW0	Protein deglycase DJ-1 OS=Homo sapiens GN=PARK7 PE=1 SV=1	2	16	21.07	M	ASKRALVILAKGAEE	Trimethyl (Protein N-term)	PARK7
140826-Nrich_Amicon_3rd_Tryp_Ex01_Frac01	F8W543	Nucleosome assembly protein 1-like 1 OS=Homo sapiens GN=NAP1L1 PE=1 SV=1	2	9	21.07	M	ADIDNLPR	Trimethyl (Protein N-term)	NAP1L1
150214-Nrich_D6_4th_GluC_DDA_F03	P62906	60S ribosomal protein L10a OS=Homo sapiens GN=RPL10A PE=1 SV=2	2	12	21.06	M	SSKVSRDTLYE	Trimethyl (Protein N-term)	RPL10A
141209-Nrich_D6_Acetyl_GluC_EX02_F05	F5GWF6	T-complex protein 1 subunit beta OS=Homo sapiens GN=CCT2 PE=1 SV=2	2	18	21.06	M	ASLSLAPVNIFKAGADE	Trimethyl (Protein N-term)	CCT2
140811-Nrich_3rd_Amicon_Tryp_Frac03	A0A087X020	Ribosome maturation protein SBDS OS=Homo sapiens GN=SBDS PE=1 SV=1	2	11	21.06	M	SIFTPTNQIR	Trimethyl (Protein N-term)	SBDS
150224-Nrich_D6_4th_Tryp_EX02_F05	A0A024R2P0	40S ribosomal protein SA OS=Homo sapiens GN=RPSA PE=3 SV=1	2	11	21.05	M	SGALDVLQMK	Trimethyl (Protein N-term)	RPSA
150214-Nrich_D6_4th_Tryp_DDA_F03	A0A096LPE0	60S ribosomal protein L13a OS=Homo sapiens GN=RPL13A PE=1 SV=1	2	12	21.04	M	AEVQVLVLDGR	Trimethyl (Protein N-term)	RPL13A
150214-Nrich_D6_4th_Tryp_DDA_F03	P40429	60S ribosomal protein L13a OS=Homo sapiens GN=RPL13A PE=1 SV=2	2	12	21.04	M	AEVQVLVLDGR	Trimethyl (Protein N-term)	RPL13A
150214-Nrich_D6_4th_GluC_DDA_F04	P29692	Elongation factor 1-delta OS=Homo sapiens GN=EEF1D PE=1 SV=5	2	9	21.04	M	ATNFLAHE	Trimethyl (Protein N-term)	EEF1D
150214-Nrich_D6_4th_GluC_DDA_F04	E9PJD0	Elongation factor 1-delta OS=Homo sapiens GN=EEF1D PE=1 SV=1	2	9	21.04	M	ATNFLAHE	Trimethyl (Protein N-term)	EEF1D
150210-Nrich_D6_3rd_GluC_Ex02_F05	Q9UBB4	Ataxin-10 OS=Homo sapiens GN=ATXN10 PE=1 SV=1	2	24	21.04	M	AAPRPPPARLSGVMVPAPIQDLE	Trimethyl (Protein N-term)	ATXN10
141209-Nrich_D6_Acetyl_GluC_EX02_F01	A0A024RDL1	Chaperonin containing TCP1, subunit 6A (Zeta 1), isoform CRA_a OS=Homo sapiens GN=CCT6A PE=3 SV=1	2	12	21.03	M	AAVKTLNPKAE	Trimethyl (Protein N-term)	CCT6A
141209-Nrich_D6_Acetyl_GluC_EX02_F05	Q9Y3B4	Splicing factor 3B subunit 6 OS=Homo sapiens GN=SF3B6 PE=1 SV=1	2	16	21.02	M	AMQAAKRANIRLPPE	Trimethyl (Protein N-term)	SF3B6
140826-Nrich_Amicon_2nd_Tryp_Ex01_Frac01	A0A090N8G0	Glycyl-tRNA synthetase OS=Homo sapiens GN=GARS PE=4 SV=1	2	14	21.02	M	DGAGAEEVLAPLR	Trimethyl (Protein N-term)	GARS
150214-Nrich_D6_4th_Tryp_DDA_F04	A0A024R3T8	Poly [ADP-ribose] polymerase OS=Homo sapiens GN=PARP1 PE=4 SV=1	2	10	21.01	M	AESSDKLYR	Trimethyl (Protein N-term)	PARP1
150221-Nrich_D6_4th_Tryp_EX01_F03	G3V2X0	FACT complex subunit SPT16 OS=Homo sapiens GN=SUPT16H PE=1 SV=1	2	12	21.01	M	AVTLDKDAYYR	Trimethyl (Protein N-term)	SUPT16H
150221-Nrich_D6_4th_Tryp_EX01_F03	Q9Y5B9	FACT complex subunit SPT16 OS=Homo sapiens GN=SUPT16H PE=1 SV=1	2	12	21.01	M	AVTLDKDAYYR	Trimethyl (Protein N-term)	SUPT16H
140912-Nrich_Amicon_1st_Tryp_Ex02_Frac06	F8VPD4	CAD protein OS=Homo sapiens GN=CAD PE=1 SV=1	2	13	21.01	M	AALVLEDGSVLR	Trimethyl (Protein N-term)	CAD
150203-Nrich_D6_3rd_GluC_DDA_F02	S4R3N1	Protein HSPE1-MOB4 OS=Homo sapiens GN=HSPE1-MOB4 PE=3 SV=1	2	19	21	M	AGQAFRKFLPLFDRVLVE	Trimethyl (Protein N-term)	HSPE1-MOB4
140811-Nrich_1st_Amicon_Tryp_Frac06	A0A0K0K1K7	6-phosphogluconolactonase, isoform CRA_b OS=Homo sapiens GN=HEL-S-304 PE=2 SV=1	2	29	21	M	AAPAPGLISVFSSSQELGAALAQLVAQR	Trimethyl (Protein N-term)	HEL-S-304
150224-Nrich_D6_4th_Tryp_EX02_F03	P52298	Nuclear cap-binding protein subunit 2 OS=Homo sapiens GN=NCBP2 PE=1 SV=1	2	10	20.99	M	SGGLLKALR	Trimethyl (Protein N-term)	NCBP2
150210-Nrich_D6_3rd_Tryp_Ex02_F03	A0A024R9G3	Derlin OS=Homo sapiens GN=DERL1 PE=3 SV=1	2	9	20.98	M	SDIGDWFR	Trimethyl (Protein N-term)	DERL1
150221-Nrich_D6_4th_Tryp_EX01_F02	D3DPI2	HCG1641229, isoform CRA_a OS=Homo sapiens GN=hCG_1641229 PE=4 SV=1	2	12	20.98	M	ASNVTNKTDPR	Trimethyl (Protein N-term)	hCG_1641229
141203-Nrich_D6_Acetyl_GluC_EX01_F02	H0YKB3	Sorbitol dehydrogenase OS=Homo sapiens GN=SORD PE=1 SV=1	2	23	20.98	M	AAAAKPNNLSLVVHGPGDLRLE	Trimethyl (Protein N-term)	SORD
150221-Nrich_D6_4th_Tryp_EX01_F04	A0A096LPE0	60S ribosomal protein L13a OS=Homo sapiens GN=RPL13A PE=1 SV=1	2	12	20.97	M	AEVQVLVLDGR	Trimethyl (Protein N-term)	RPL13A
150206-Nrich_D6_3rd_GluC_Ex01_F02	B0YJ73	Ras suppressor protein 1 variant 5 OS=Homo sapiens GN=RSU1 PE=4 SV=1	2	10	20.97	M	SKSLKKLVE	Trimethyl (Protein N-term)	RSU1
140912-Nrich_Amicon_1st_Tryp_Ex02_Frac06	A0A087WWU8	Tropomyosin alpha-3 chain OS=Homo sapiens GN=TPM3 PE=1 SV=1	2	12	20.96	M	AGITTIEAVKR	Trimethyl (Protein N-term)	TPM3
150214-Nrich_D6_4th_Tryp_DDA_F05	J3KPX7	Prohibitin-2 OS=Homo sapiens GN=PHB2 PE=1 SV=2	2	11	20.95	M	AQNLKDLAGR	Trimethyl (Protein N-term)	PHB2
150203-Nrich_D6_3rd_GluC_DDA_F02	A0A024RDL1	Chaperonin containing TCP1, subunit 6A (Zeta 1), isoform CRA_a OS=Homo sapiens GN=CCT6A PE=3 SV=1	2	12	20.95	M	AAVKTLNPKAE	Trimethyl (Protein N-term)	CCT6A
141107-Nrich_d6_Acetyl_Tryp_DDA_F01	H3BMS5	PH domain leucine-rich repeat-containing protein phosphatase 2 OS=Homo sapiens GN=PHLPP2 PE=1 SV=1	2	25	20.94	M	GEVEPGPAGPLEPPEPPEAPASRR	Trimethyl (Protein N-term)	PHLPP2
150221-Nrich_D6_4th_Tryp_EX01_F05	A0A024R3I8	Etoposide induced 2.4 mRNA, isoform CRA_a OS=Homo sapiens GN=EI24 PE=4 SV=1	2	14	20.94	M	ADSVKTFLQDLAR	Trimethyl (Protein N-term)	EI24
150214-Nrich_D6_4th_GluC_DDA_F05	G3V5F2	Peptidyl-prolyl cis-trans isomerase FKBP3 OS=Homo sapiens GN=FKBP3 PE=1 SV=1	2	13	20.94	M	AAAVPQRAWTVE	Trimethyl (Protein N-term)	FKBP3
140826-Nrich_Amicon_3rd_Tryp_Ex01_Frac02	A0A096LPE0	60S ribosomal protein L13a OS=Homo sapiens GN=RPL13A PE=1 SV=1	2	12	20.94	M	AEVQVLVLDGR	Trimethyl (Protein N-term)	RPL13A
140826-Nrich_Amicon_3rd_Tryp_Ex01_Frac01	A4D105	Replication protein A3, 14kDa OS=Homo sapiens GN=RPA3 PE=2 SV=1	2	9	20.94	M	VDMMDLPR	Trimethyl (Protein N-term)	RPA3
150203-Nrich_D6_3rd_Tryp_DDA_F01	Q15056	Eukaryotic translation initiation factor 4H OS=Homo sapiens GN=EIF4H PE=1 SV=5	2	10	20.93	M	ADFDTYDDR	Trimethyl (Protein N-term)	EIF4H
141029-Nrich_Amicon_3rd_GluC_Ex02_Frac01	Q9C0C9	(E3-independent) E2 ubiquitin-conjugating enzyme OS=Homo sapiens GN=UBE2O PE=1 SV=3	2	23	20.93	M	ADPAAPTPAAPAPAQAPAPAPE	Trimethyl (Protein N-term)	UBE2O
150203-Nrich_D6_3rd_Tryp_DDA_F02	F8VPD4	CAD protein OS=Homo sapiens GN=CAD PE=1 SV=1	2	13	20.92	M	AALVLEDGSVLR	Trimethyl (Protein N-term)	CAD
150206-Nrich_D6_3rd_Tryp_Ex01_F01	V9HW44	Epididymis secretory protein Li 303 OS=Homo sapiens GN=HEL-S-303 PE=2 SV=1	2	23	20.92	M	SQGDSNPAAIPHAAEDIQGDDR	Trimethyl (Protein N-term)	HEL-S-303
150206-Nrich_D6_3rd_GluC_Ex01_F01	L7RXH5	Mitogen-activated protein kinase OS=Homo sapiens GN=MAPK3 PE=2 SV=1	2	18	20.92	M	AAAAAQGGGGGEPRRTE	Trimethyl (Protein N-term)	MAPK3
150214-Nrich_D6_4th_GluC_DDA_F03	A0A024R811	Lactamase, beta 2, isoform CRA_a OS=Homo sapiens GN=LACTB2 PE=2 SV=1	2	9	20.92	M	AAVLQRVE	Trimethyl (Protein N-term)	LACTB2
140912-Nrich_Amicon_3rd_Tryp_Ex02_Frac02	B0QYN7	SUMO-conjugating enzyme OS=Homo sapiens GN=UBE2I PE=1 SV=1	2	8	20.92	M	SGIALSR	Trimethyl (Protein N-term)	UBE2I
141023-Nrich_Amicon_1st_GluC_Ex01_Frac04	G3V3K9	Sec1 family domain-containing protein 1 OS=Homo sapiens GN=SCFD1 PE=1 SV=1	2	17	20.92	M	AAAAAATAAAAASIRE	Trimethyl (Protein N-term)	SCFD1
141108_Nrich_d6_Acetyl_GluC_DDA_F01	P62906	60S ribosomal protein L10a OS=Homo sapiens GN=RPL10A PE=1 SV=2	2	12	20.91	M	SSKVSRDTLYE	Trimethyl (Protein N-term)	RPL10A
141108_Nrich_d6_Acetyl_GluC_DDA_F03	F5GWF6	T-complex protein 1 subunit beta OS=Homo sapiens GN=CCT2 PE=1 SV=2	2	19	20.91	M	ASLSLAPVNIFKAGADEE	Trimethyl (Protein N-term)	CCT2
141203-Nrich_D6_Acetyl_Tryp_EX01_F02	Q2VIR3	Putative eukaryotic translation initiation factor 2 subunit 3-like protein OS=Homo sapiens GN=EIF2S3L PE=5 SV=2	2	17	20.9	M	AGGEAGVTLGQPHLSR	Trimethyl (Protein N-term)	EIF2S3L
141209-Nrich_D6_Acetyl_GluC_EX02_F03	Q13564	NEDD8-activating enzyme E1 regulatory subunit OS=Homo sapiens GN=NAE1 PE=1 SV=1	2	10	20.9	M	AQLGKLLKE	Trimethyl (Protein N-term)	NAE1
150210-Nrich_D6_3rd_GluC_Ex02_F04	B8ZZ75	Aldose 1-epimerase OS=Homo sapiens GN=GALM PE=1 SV=1	2	20	20.9	M	ASVTRAVFGELPSGGGTVE	Trimethyl (Protein N-term)	GALM
141029-Nrich_Amicon_3rd_GluC_Ex02_Frac01	O43681	ATPase ASNA1 OS=Homo sapiens GN=ASNA1 PE=1 SV=2	2	11	20.9	M	AAGVAGWGVE	Trimethyl (Protein N-term)	ASNA1
150210-Nrich_D6_3rd_Tryp_Ex02_F02	A0A087WTP3	Far upstream element-binding protein 2 OS=Homo sapiens GN=KHSRP PE=1 SV=1	2	40	20.89	M	SDYSTGGPPPGPPPPAGGGGGAGGAGGGPPPGPPGAGDR	Trimethyl (Protein N-term)	KHSRP
141209-Nrich_D6_Acetyl_GluC_EX02_F05	E9PQB6	39S ribosomal protein L11, mitochondrial OS=Homo sapiens GN=MRPL11 PE=1 SV=1	2	15	20.89	M	SKLGRAARGLRKPE	Trimethyl (Protein N-term)	MRPL11
141108_Nrich_d6_Acetyl_GluC_DDA_F04	P49189	4-trimethylaminobutyraldehyde dehydrogenase OS=Homo sapiens GN=ALDH9A1 PE=1 SV=3	2	29	20.89	M	STGTFVVSQPLNYRGGARVEPADASGTE	Trimethyl (Protein N-term)	ALDH9A1
140811-Nrich_3rd_Amicon_Tryp_Frac03	A0A1B0GUB2	Parafibromin OS=Homo sapiens GN=CDC73 PE=1 SV=1	2	9	20.89	M	ADVLSVLR	Trimethyl (Protein N-term)	CDC73
150203-Nrich_D6_3rd_Tryp_DDA_F01	Q0VGA5	SARS protein OS=Homo sapiens GN=SARS PE=2 SV=1	2	9	20.88	M	VLDLDLFR	Trimethyl (Protein N-term)	SARS
141203-Nrich_D6_Acetyl_GluC_EX01_F02	V9HWB9	L-lactate dehydrogenase OS=Homo sapiens GN=HEL-S-133P PE=2 SV=1	2	15	20.88	M	ATLKDQLIYNLLKE	Trimethyl (Protein N-term)	HEL-S-133P
150214-Nrich_D6_4th_GluC_DDA_F01	Q6IS14	Eukaryotic translation initiation factor 5A-1-like OS=Homo sapiens GN=EIF5AL1 PE=2 SV=2	2	8	20.88	M	ADDLDFE	Trimethyl (Protein N-term)	EIF5AL1
140826-Nrich_Amicon_1st_Tryp_Ex01_Frac03	A0A024R9G3	Derlin OS=Homo sapiens GN=DERL1 PE=3 SV=1	2	9	20.88	M	SDIGDWFR	Trimethyl (Protein N-term)	DERL1
150221-Nrich_D6_4th_GluC_EX01_F01	P26641	Elongation factor 1-gamma OS=Homo sapiens GN=EEF1G PE=1 SV=3	2	11	20.87	M	AAGTLYTYPE	Trimethyl (Protein N-term)	EEF1G
150221-Nrich_D6_4th_Tryp_EX01_F01	C0JXB8	Aryl hydrocarbon receptor interacting protein OS=Homo sapiens GN=AIP PE=4 SV=1	2	9	20.86	M	ADIIARLR	Trimethyl (Protein N-term)	AIP
141029-Nrich_Amicon_1st_GluC_Ex02_Frac05	Q5T123	SH3 domain-binding glutamic acid-rich-like protein 3 OS=Homo sapiens GN=SH3BGRL3 PE=1 SV=1	2	16	20.86	M	SGLRVYSTSVTGSRE	Trimethyl (Protein N-term)	SH3BGRL3
150210-Nrich_D6_3rd_GluC_Ex02_F06	A0A024R4F1	Enolase 1, (Alpha), isoform CRA_a OS=Homo sapiens GN=ENO1 PE=2 SV=1	2	10	20.84	M	SILKIHARE	Trimethyl (Protein N-term)	ENO1
140826-Nrich_Amicon_3rd_Tryp_Ex01_Frac02	A0A024R8R4	Nuclear protein localization 4 homolog (S. cerevisiae), isoform CRA_a OS=Homo sapiens GN=NPLOC4 PE=4 SV=1	2	8	20.84	M	AESIIIR	Trimethyl (Protein N-term)	NPLOC4
141029-Nrich_Amicon_1st_GluC_Ex02_Frac04	P49189	4-trimethylaminobutyraldehyde dehydrogenase OS=Homo sapiens GN=ALDH9A1 PE=1 SV=3	2	29	20.83	M	STGTFVVSQPLNYRGGARVEPADASGTE	Trimethyl (Protein N-term)	ALDH9A1
150210-Nrich_D6_3rd_GluC_Ex02_F03	V9HWB9	L-lactate dehydrogenase OS=Homo sapiens GN=HEL-S-133P PE=2 SV=1	2	15	20.82	M	ATLKDQLIYNLLKE	Trimethyl (Protein N-term)	HEL-S-133P
150214-Nrich_D6_4th_GluC_DDA_F03	P62837	Ubiquitin-conjugating enzyme E2 D2 OS=Homo sapiens GN=UBE2D2 PE=1 SV=1	2	9	20.8	M	ALKRIHKE	Trimethyl (Protein N-term)	UBE2D2
141209-Nrich_D6_Acetyl_GluC_EX02_F03	G3V5F2	Peptidyl-prolyl cis-trans isomerase FKBP3 OS=Homo sapiens GN=FKBP3 PE=1 SV=1	2	13	20.8	M	AAAVPQRAWTVE	Trimethyl (Protein N-term)	FKBP3
141107-Nrich_d6_Acetyl_Tryp_DDA_F01	Q15813	Tubulin-specific chaperone E OS=Homo sapiens GN=TBCE PE=1 SV=1	2	12	20.79	M	SDTLTADVIGR	Trimethyl (Protein N-term)	TBCE
150206-Nrich_D6_3rd_Tryp_Ex01_F04	Q5JXM0	Putative uncharacterized protein DKFZp564C0482 OS=Homo sapiens GN=DKFZp564C0482 PE=4 SV=1	2	15	20.79	M	AAGFKTVEPLEYYR	Trimethyl (Protein N-term)	DKFZp564C0482
150214-Nrich_D6_4th_GluC_DDA_F03	Q9Y3B4	Splicing factor 3B subunit 6 OS=Homo sapiens GN=SF3B6 PE=1 SV=1	2	16	20.79	M	AMQAAKRANIRLPPE	Trimethyl (Protein N-term)	SF3B6
141108_Nrich_d6_Acetyl_GluC_DDA_F04	Q13564	NEDD8-activating enzyme E1 regulatory subunit OS=Homo sapiens GN=NAE1 PE=1 SV=1	2	10	20.79	M	AQLGKLLKE	Trimethyl (Protein N-term)	NAE1
140912-Nrich_Amicon_3rd_Tryp_Ex02_Frac03	Q14766	Latent-transforming growth factor beta-binding protein 1 OS=Homo sapiens GN=LTBP1 PE=1 SV=4	2	7	20.77	M	AGAWLR	Trimethyl (Protein N-term)	LTBP1
141108_Nrich_d6_Acetyl_GluC_DDA_F05	Q96P70	Importin-9 OS=Homo sapiens GN=IPO9 PE=1 SV=3	2	23	20.76	M	AAAAAAGAASGLPGPVAQGLKE	Trimethyl (Protein N-term)	IPO9
140826-Nrich_Amicon_3rd_Tryp_Ex01_Frac05	A4D105	Replication protein A3, 14kDa OS=Homo sapiens GN=RPA3 PE=2 SV=1	2	9	20.76	M	VDMMDLPR	Trimethyl (Protein N-term)	RPA3
140912-Nrich_Amicon_1st_Tryp_Ex02_Frac05	B7ZMD6	IRGQ protein OS=Homo sapiens GN=IRGQ PE=2 SV=1	2	20	20.73	M	PPPQGDVTALFLGPPGLGK	Trimethyl (Protein N-term)	IRGQ
141107-Nrich_d6_Acetyl_Tryp_DDA_F04	V9HW79	D-3-phosphoglycerate dehydrogenase OS=Homo sapiens GN=HEL-S-113 PE=2 SV=1	2	7	20.72	M	AFANLR	Trimethyl (Protein N-term)	HEL-S-113
140811-Nrich_3rd_Amicon_Tryp_Frac01	F2Z2Y6	U6 snRNA-associated Sm-like protein LSm8 OS=Homo sapiens GN=LSM8 PE=1 SV=1	2	11	20.72	M	TSALENYINR	Trimethyl (Protein N-term)	LSM8
150206-Nrich_D6_3rd_Tryp_Ex01_F02	A4D1U5	Multiple substrate lipid kinase, isoform CRA_a OS=Homo sapiens GN=FLJ10842 PE=4 SV=1	2	9	20.71	M	TVFFKTLR	Trimethyl (Protein N-term)	FLJ10842
150206-Nrich_D6_3rd_GluC_Ex01_F03	B0QYN7	SUMO-conjugating enzyme OS=Homo sapiens GN=UBE2I PE=1 SV=1	2	12	20.71	M	SGIALSRLAQE	Trimethyl (Protein N-term)	UBE2I
141108_Nrich_d6_Acetyl_GluC_DDA_F01	Q6NZ67	Mitotic-spindle organizing protein 2B OS=Homo sapiens GN=MZT2B PE=1 SV=1	2	19	20.71	M	AAQGVGPGPGSAAPPGLE	Trimethyl (Protein N-term)	MZT2B
141108_Nrich_d6_Acetyl_GluC_DDA_F02	A0A024RDL1	Chaperonin containing TCP1, subunit 6A (Zeta 1), isoform CRA_a OS=Homo sapiens GN=CCT6A PE=3 SV=1	2	12	20.71	M	AAVKTLNPKAE	Trimethyl (Protein N-term)	CCT6A
140912-Nrich_Amicon_3rd_Tryp_Ex02_Frac06	A0A024R829	Polymerase (DNA directed), epsilon 3 (P17 subunit), isoform CRA_a OS=Homo sapiens GN=POLE3 PE=4 SV=1	2	17	20.7	M	AERPEDLNLPNAVITR	Trimethyl (Protein N-term)	POLE3
150221-Nrich_D6_4th_Tryp_EX01_F03	Q6P1J9	Parafibromin OS=Homo sapiens GN=CDC73 PE=1 SV=1	2	9	20.69	M	ADVLSVLR	Trimethyl (Protein N-term)	CDC73
150206-Nrich_D6_3rd_GluC_Ex01_F01	A0A024RDL1	Chaperonin containing TCP1, subunit 6A (Zeta 1), isoform CRA_a OS=Homo sapiens GN=CCT6A PE=3 SV=1	2	12	20.69	M	AAVKTLNPKAE	Trimethyl (Protein N-term)	CCT6A
140912-Nrich_Amicon_1st_Tryp_Ex02_Frac01	H0Y494	Serine/threonine-protein kinase SIK3 OS=Homo sapiens GN=SIK3 PE=1 SV=1	2	25	20.69	M	AAAAASGAGGAAGAGTGGAGPAGR	Trimethyl (Protein N-term)	SIK3
140826-Nrich_Amicon_1st_Tryp_Ex01_Frac03	C9JRD9	Translation initiation factor eIF-2B subunit epsilon OS=Homo sapiens GN=EIF2B5 PE=1 SV=1	2	15	20.69	M	AAPVVAPPGVVVSR	Trimethyl (Protein N-term)	EIF2B5
150224-Nrich_D6_4th_GluC_EX02_F03	Q13404	Ubiquitin-conjugating enzyme E2 variant 1 OS=Homo sapiens GN=UBE2V1 PE=1 SV=2	2	20	20.67	M	AATTGSGVKVPRNFRLLEE	Trimethyl (Protein N-term)	UBE2V1
150206-Nrich_D6_3rd_GluC_Ex01_F01	D6RER5	Septin-11 OS=Homo sapiens GN=SEPT11 PE=1 SV=1	2	12	20.67	M	AVAVGRPSNEE	Trimethyl (Protein N-term)	SEPT11
141203-Nrich_D6_Acetyl_Tryp_EX01_F01	D6RC04	COMM domain-containing protein 10 OS=Homo sapiens GN=COMMD10 PE=1 SV=1	2	10	20.66	M	AVPAALILR	Trimethyl (Protein N-term)	COMMD10
141203-Nrich_D6_Acetyl_Tryp_EX01_F01	A0A024R8R4	Nuclear protein localization 4 homolog (S. cerevisiae), isoform CRA_a OS=Homo sapiens GN=NPLOC4 PE=4 SV=1	2	8	20.66	M	AESIIIR	Trimethyl (Protein N-term)	NPLOC4
150224-Nrich_D6_4th_Tryp_EX02_F03	P63272	Transcription elongation factor SPT4 OS=Homo sapiens GN=SUPT4H1 PE=1 SV=1	2	11	20.66	M	ALETVPKDLR	Trimethyl (Protein N-term)	SUPT4H1
150224-Nrich_D6_4th_GluC_EX02_F02	A0A024RDL1	Chaperonin containing TCP1, subunit 6A (Zeta 1), isoform CRA_a OS=Homo sapiens GN=CCT6A PE=3 SV=1	2	12	20.66	M	AAVKTLNPKAE	Trimethyl (Protein N-term)	CCT6A
140811-Nrich_1st_Amicon_Tryp_Frac05	Q86U42	Polyadenylate-binding protein 2 OS=Homo sapiens GN=PABPN1 PE=1 SV=3	2	17	20.66	M	AAAAAAAAAAGAAGGR	Trimethyl (Protein N-term)	PABPN1
141108_Nrich_d6_Acetyl_GluC_DDA_F04	A0A024R8W0	DEAD (Asp-Glu-Ala-Asp) box polypeptide 48, isoform CRA_a OS=Homo sapiens GN=DDX48 PE=3 SV=1	2	20	20.65	M	ATTATMATSGSARKRLLKE	Trimethyl (Protein N-term)	DDX48
141023-Nrich_Amicon_2nd_GluC_Ex01_Frac04	Q3B7A7	Trifunctional purine biosynthetic protein adenosine-3 OS=Homo sapiens GN=GART PE=2 SV=1	2	14	20.65	M	AARVLIIGSGGRE	Trimethyl (Protein N-term)	GART
141023-Nrich_Amicon_2nd_GluC_Ex01_Frac02	J9R021	Eukaryotic translation initiation factor 3 subunit A OS=Homo sapiens GN=eIF3a PE=2 SV=1	2	9	20.64	M	PAYFQRPE	Trimethyl (Protein N-term)	eIF3a
150221-Nrich_D6_4th_Tryp_EX01_F03	Q9NPJ3	Acyl-coenzyme A thioesterase 13 OS=Homo sapiens GN=ACOT13 PE=1 SV=1	2	9	20.62	M	TSMTQSLR	Trimethyl (Protein N-term)	ACOT13
150224-Nrich_D6_4th_GluC_EX02_F02	G3V3K9	Sec1 family domain-containing protein 1 OS=Homo sapiens GN=SCFD1 PE=1 SV=1	2	17	20.62	M	AAAAAATAAAAASIRE	Trimethyl (Protein N-term)	SCFD1
141203-Nrich_D6_Acetyl_GluC_EX01_F01	A0A024R7W9	COP9 constitutive photomorphogenic homolog subunit 5 (Arabidopsis), isoform CRA_a OS=Homo sapiens GN=COPS5 PE=2 SV=1	2	14	20.62	M	AASGSGMAQKTWE	Trimethyl (Protein N-term)	COPS5
141108_Nrich_d6_Acetyl_GluC_DDA_F03	H1UBN2	Cyclin B1 OS=Homo sapiens GN=CCNB1V PE=2 SV=1	2	14	20.62	M	ALRVTRNSKINAE	Trimethyl (Protein N-term)	CCNB1V
140826-Nrich_Amicon_1st_Tryp_Ex01_Frac02	A0A024RBK4	TRAF-type zinc finger domain containing 1, isoform CRA_a OS=Homo sapiens GN=TRAFD1 PE=4 SV=1	2	11	20.62	M	AEFLDDQETR	Trimethyl (Protein N-term)	TRAFD1
140912-Nrich_Amicon_1st_Tryp_Ex02_Frac05	Q9H9F9	Actin-related protein 5 OS=Homo sapiens GN=ACTR5 PE=1 SV=2	2	9	20.62	M	AANVFPFR	Trimethyl (Protein N-term)	ACTR5
141029-Nrich_Amicon_2nd_GluC_Ex02_Frac05	Q3B7A7	Trifunctional purine biosynthetic protein adenosine-3 OS=Homo sapiens GN=GART PE=2 SV=1	2	14	20.62	M	AARVLIIGSGGRE	Trimethyl (Protein N-term)	GART
150210-Nrich_D6_3rd_Tryp_Ex02_F03	A0A024R2P0	40S ribosomal protein SA OS=Homo sapiens GN=RPSA PE=3 SV=1	2	11	20.61	M	SGALDVLQMK	Trimethyl (Protein N-term)	RPSA
150210-Nrich_D6_3rd_Tryp_Ex02_F01	D6RC04	COMM domain-containing protein 10 OS=Homo sapiens GN=COMMD10 PE=1 SV=1	2	10	20.6	M	AVPAALILR	Trimethyl (Protein N-term)	COMMD10
150214-Nrich_D6_4th_GluC_DDA_F05	Q8WVY7	Ubiquitin-like domain-containing CTD phosphatase 1 OS=Homo sapiens GN=UBLCP1 PE=1 SV=2	2	13	20.6	M	ALPIIVKWGGQE	Trimethyl (Protein N-term)	UBLCP1
140811-Nrich_3rd_Amicon_Tryp_Frac02	A6MUU8	Macrophage migration inhibitory factor OS=Homo sapiens GN=MIF PE=2 SV=1	2	10	20.6	M	FIVNTNVPR	Trimethyl (Protein N-term)	MIF
140826-Nrich_Amicon_1st_Tryp_Ex01_Frac02	O00231	26S proteasome non-ATPase regulatory subunit 11 OS=Homo sapiens GN=PSMD11 PE=1 SV=3	2	11	20.59	M	AAAAVVEFQR	Trimethyl (Protein N-term)	PSMD11
150224-Nrich_D6_4th_Tryp_EX02_F02	B4DP65	EMG1 nucleolar protein homolog (S. cerevisiae), isoform CRA_a OS=Homo sapiens GN=EMG1 PE=2 SV=1	2	11	20.58	M	AAPSDGFKPR	Trimethyl (Protein N-term)	EMG1
150214-Nrich_D6_4th_GluC_DDA_F04	Q8NCE2	Myotubularin-related protein 14 OS=Homo sapiens GN=MTMR14 PE=1 SV=2	2	26	20.58	M	AGARAAAAAASAGSSASSGNQPPQE	Trimethyl (Protein N-term)	MTMR14
150203-Nrich_D6_3rd_GluC_DDA_F04	Q8WVM8	Sec1 family domain-containing protein 1 OS=Homo sapiens GN=SCFD1 PE=1 SV=4	2	17	20.57	M	AAAAAATAAAAASIRE	Trimethyl (Protein N-term)	SCFD1
140912-Nrich_Amicon_3rd_Tryp_Ex02_Frac05	Q9H9F9	Actin-related protein 5 OS=Homo sapiens GN=ACTR5 PE=1 SV=2	2	9	20.56	M	AANVFPFR	Trimethyl (Protein N-term)	ACTR5
150224-Nrich_D6_4th_Tryp_EX02_F04	I3L2E0	RecQ-mediated genome instability protein 2 OS=Homo sapiens GN=RMI2 PE=1 SV=1	2	16	20.55	M	AAAADSFSGGPAGVR	Trimethyl (Protein N-term)	RMI2
150203-Nrich_D6_3rd_GluC_DDA_F01	P62750	60S ribosomal protein L23a OS=Homo sapiens GN=RPL23A PE=1 SV=1	2	16	20.55	M	APKAKKEAPAPPKAE	Trimethyl (Protein N-term)	RPL23A
141209-Nrich_D6_Acetyl_GluC_EX02_F05	Q96P70	Importin-9 OS=Homo sapiens GN=IPO9 PE=1 SV=3	2	23	20.55	M	AAAAAAGAASGLPGPVAQGLKE	Trimethyl (Protein N-term)	IPO9
140811-Nrich_1st_Amicon_Tryp_Frac04	P12270	Nucleoprotein TPR OS=Homo sapiens GN=TPR PE=1 SV=3	2	11	20.55	M	AAVLQQVLER	Trimethyl (Protein N-term)	TPR
140912-Nrich_Amicon_1st_Tryp_Ex02_Frac05	J3KNG4	Sec1 family domain-containing protein 1 OS=Homo sapiens GN=SCFD1 PE=1 SV=1	2	16	20.55	M	AAAAAATAAAAASIR	Trimethyl (Protein N-term)	SCFD1
141023-Nrich_Amicon_2nd_GluC_Ex01_Frac03	A0A024R2W3	Protein kinase cAMP-dependent regulatory type II alpha isoform 2 OS=Homo sapiens GN=PRKAR2A PE=2 SV=1	2	12	20.55	M	SHIQIPPGLTE	Trimethyl (Protein N-term)	PRKAR2A
150224-Nrich_D6_4th_GluC_EX02_F03	Q15836	Vesicle-associated membrane protein 3 OS=Homo sapiens GN=VAMP3 PE=1 SV=3	2	24	20.54	M	STGPTAATGSNRRLQQTQNQVDE	Trimethyl (Protein N-term)	VAMP3
141203-Nrich_D6_Acetyl_GluC_EX01_F01	Q8WVY7	Ubiquitin-like domain-containing CTD phosphatase 1 OS=Homo sapiens GN=UBLCP1 PE=1 SV=2	2	13	20.54	M	ALPIIVKWGGQE	Trimethyl (Protein N-term)	UBLCP1
150221-Nrich_D6_4th_Tryp_EX01_F03	A4PIV7	Fusion protein SYT-SSX1 OS=Homo sapiens GN=SYT-SSX1 PE=2 SV=1	2	9	20.53	M	SVAFAAPR	Trimethyl (Protein N-term)	SYT-SSX1
141209-Nrich_D6_Acetyl_GluC_EX02_F03	H3BT13	Small nuclear ribonucleoprotein Sm D3 OS=Homo sapiens GN=SNRPD3 PE=1 SV=1	2	12	20.53	M	SIGVPIKVLHE	Trimethyl (Protein N-term)	SNRPD3
150224-Nrich_D6_4th_GluC_EX02_F04	D6RIZ7	T-complex protein 1 subunit epsilon OS=Homo sapiens GN=CCT5 PE=1 SV=1	2	11	20.53	M	ASMGTLAFDE	Trimethyl (Protein N-term)	CCT5
141023-Nrich_Amicon_1st_GluC_Ex01_Frac05	O75607	Nucleoplasmin-3 OS=Homo sapiens GN=NPM3 PE=1 SV=3	2	15	20.53	M	AAGTAAALAFLSQE	Trimethyl (Protein N-term)	NPM3
141209-Nrich_D6_Acetyl_Tryp_EX02_F03	A4D105	Replication protein A3, 14kDa OS=Homo sapiens GN=RPA3 PE=2 SV=1	2	9	20.52	M	VDMMDLPR	Trimethyl (Protein N-term)	RPA3
150210-Nrich_D6_3rd_Tryp_Ex02_F04	A2A2E0	Protein MANBAL OS=Homo sapiens GN=MANBAL PE=1 SV=1	2	23	20.52	M	ASDLDFSPPEVPEPTFLENLLR	Trimethyl (Protein N-term)	MANBAL
150203-Nrich_D6_3rd_GluC_DDA_F03	G3V3K9	Sec1 family domain-containing protein 1 OS=Homo sapiens GN=SCFD1 PE=1 SV=1	2	17	20.52	M	AAAAAATAAAAASIRE	Trimethyl (Protein N-term)	SCFD1
150224-Nrich_D6_4th_GluC_EX02_F01	A0A024RBE6	Nucleosome assembly protein 1-like 1, isoform CRA_b OS=Homo sapiens GN=NAP1L1 PE=3 SV=1	2	13	20.52	M	MQNPQILAALQE	Trimethyl (Protein N-term)	NAP1L1
141209-Nrich_D6_Acetyl_GluC_EX02_F03	P49189	4-trimethylaminobutyraldehyde dehydrogenase OS=Homo sapiens GN=ALDH9A1 PE=1 SV=3	2	29	20.52	M	STGTFVVSQPLNYRGGARVEPADASGTE	Trimethyl (Protein N-term)	ALDH9A1
140912-Nrich_Amicon_3rd_Tryp_Ex02_Frac03	A0A087WVQ6	Clathrin heavy chain OS=Homo sapiens GN=CLTC PE=1 SV=1	2	8	20.52	M	AQILPIR	Trimethyl (Protein N-term)	CLTC
150203-Nrich_D6_3rd_Tryp_DDA_F03	G3V2X0	FACT complex subunit SPT16 OS=Homo sapiens GN=SUPT16H PE=1 SV=1	2	12	20.5	M	AVTLDKDAYYR	Trimethyl (Protein N-term)	SUPT16H
150203-Nrich_D6_3rd_Tryp_DDA_F03	Q9Y5B9	FACT complex subunit SPT16 OS=Homo sapiens GN=SUPT16H PE=1 SV=1	2	12	20.5	M	AVTLDKDAYYR	Trimethyl (Protein N-term)	SUPT16H
150214-Nrich_D6_4th_GluC_DDA_F01	B0QYN7	SUMO-conjugating enzyme OS=Homo sapiens GN=UBE2I PE=1 SV=1	2	12	20.5	M	SGIALSRLAQE	Trimethyl (Protein N-term)	UBE2I
150221-Nrich_D6_4th_GluC_EX01_F03	A0A024R2P0	40S ribosomal protein SA OS=Homo sapiens GN=RPSA PE=3 SV=1	2	13	20.5	M	SGALDVLQMKEE	Trimethyl (Protein N-term)	RPSA
150203-Nrich_D6_3rd_GluC_DDA_F02	Q13564	NEDD8-activating enzyme E1 regulatory subunit OS=Homo sapiens GN=NAE1 PE=1 SV=1	2	10	20.5	M	AQLGKLLKE	Trimethyl (Protein N-term)	NAE1
150206-Nrich_D6_3rd_Tryp_Ex01_F05	Q9NPD3	Exosome complex component RRP41 OS=Homo sapiens GN=EXOSC4 PE=1 SV=3	2	13	20.48	M	AGLELLSDQGYR	Trimethyl (Protein N-term)	EXOSC4
140912-Nrich_Amicon_3rd_Tryp_Ex02_Frac03	P78346-2	Isoform 2 of Ribonuclease P protein subunit p30 OS=Homo sapiens GN=RPP30	2	10	20.48	M	AVFADLDLR	Trimethyl (Protein N-term)	RPP30
140811-Nrich_1st_Amicon_Tryp_Frac05	Q5IFJ8	26S proteasome non-ATPase regulatory subunit 5 OS=Macaca fascicularis GN=PSMD5 PE=2 SV=3	2	10	20.48	M	AAQALALLR	Trimethyl (Protein N-term)	PSMD5
141107-Nrich_d6_Acetyl_Tryp_DDA_F02	Q9NQT5	Exosome complex component RRP40 OS=Homo sapiens GN=EXOSC3 PE=1 SV=3	2	16	20.47	M	AEPASVAAESLAGSR	Trimethyl (Protein N-term)	EXOSC3
150203-Nrich_D6_3rd_GluC_DDA_F03	Q8IXG0	Crn protein OS=Homo sapiens GN=crn PE=2 SV=1	2	25	20.47	M	AASTAAGKQRIPKVAKVKNKAPAE	Trimethyl (Protein N-term)	crn
141029-Nrich_Amicon_2nd_GluC_Ex02_Frac01	Q86WZ6	Zinc finger protein 227 OS=Homo sapiens GN=ZNF227 PE=1 SV=1	2	14	20.47	M	PSQNYDLPQKKQE	Trimethyl (Protein N-term)	ZNF227
141107-Nrich_d6_Acetyl_Tryp_DDA_F03	V9HW79	D-3-phosphoglycerate dehydrogenase OS=Homo sapiens GN=HEL-S-113 PE=2 SV=1	2	7	20.46	M	AFANLR	Trimethyl (Protein N-term)	HEL-S-113
141203-Nrich_D6_Acetyl_Tryp_EX01_F01	A0A024R8W0	DEAD (Asp-Glu-Ala-Asp) box polypeptide 48, isoform CRA_a OS=Homo sapiens GN=DDX48 PE=3 SV=1	2	14	20.46	M	ATTATMATSGSAR	Trimethyl (Protein N-term)	DDX48
150206-Nrich_D6_3rd_GluC_Ex01_F05	A0A024R4F1	Enolase 1, (Alpha), isoform CRA_a OS=Homo sapiens GN=ENO1 PE=2 SV=1	2	10	20.46	M	SILKIHARE	Trimethyl (Protein N-term)	ENO1
140811-Nrich_1st_Amicon_Tryp_Frac05	Q6FGG2	VAMP3 protein OS=Homo sapiens GN=VAMP3 PE=2 SV=1	2	13	20.46	M	STGPTAATGSNR	Trimethyl (Protein N-term)	VAMP3
150210-Nrich_D6_3rd_GluC_Ex02_F05	V9HWB9	L-lactate dehydrogenase OS=Homo sapiens GN=HEL-S-133P PE=2 SV=1	2	15	20.45	M	ATLKDQLIYNLLKE	Trimethyl (Protein N-term)	HEL-S-133P
150214-Nrich_D6_4th_GluC_DDA_F06	A0A024R8W0	DEAD (Asp-Glu-Ala-Asp) box polypeptide 48, isoform CRA_a OS=Homo sapiens GN=DDX48 PE=3 SV=1	2	21	20.45	M	ATTATMATSGSARKRLLKEE	Trimethyl (Protein N-term)	DDX48
140912-Nrich_Amicon_1st_Tryp_Ex02_Frac03	Q86U42	Polyadenylate-binding protein 2 OS=Homo sapiens GN=PABPN1 PE=1 SV=3	2	17	20.45	M	AAAAAAAAAAGAAGGR	Trimethyl (Protein N-term)	PABPN1
150203-Nrich_D6_3rd_Tryp_DDA_F02	J3KS13	Clathrin heavy chain 1 OS=Homo sapiens GN=CLTC PE=1 SV=1	2	8	20.44	M	AQILPIR	Trimethyl (Protein N-term)	CLTC
150203-Nrich_D6_3rd_Tryp_DDA_F02	A0A087WVQ6	Clathrin heavy chain OS=Homo sapiens GN=CLTC PE=1 SV=1	2	8	20.44	M	AQILPIR	Trimethyl (Protein N-term)	CLTC
141209-Nrich_D6_Acetyl_Tryp_EX02_F01	Q14690	Protein RRP5 homolog OS=Homo sapiens GN=PDCD11 PE=1 SV=3	2	10	20.43	M	ANLEESFPR	Trimethyl (Protein N-term)	PDCD11
150224-Nrich_D6_4th_Tryp_EX02_F05	A0M8W4	Ubiquitin-conjugating enzyme E2 variant 2 OS=Homo sapiens GN=UBE2V2 PE=2 SV=1	2	11	20.43	M	AVSTGVKVPR	Trimethyl (Protein N-term)	UBE2V2
150214-Nrich_D6_4th_Tryp_DDA_F01	Q5U8S2	Syntaxin 10 OS=Homo sapiens GN=STX10 PE=1 SV=1	2	11	20.42	M	SLEDPFFVVR	Trimethyl (Protein N-term)	STX10
150214-Nrich_D6_4th_Tryp_DDA_F04	V9HW79	D-3-phosphoglycerate dehydrogenase OS=Homo sapiens GN=HEL-S-113 PE=2 SV=1	2	7	20.41	M	AFANLR	Trimethyl (Protein N-term)	HEL-S-113
150214-Nrich_D6_4th_GluC_DDA_F01	P26641	Elongation factor 1-gamma OS=Homo sapiens GN=EEF1G PE=1 SV=3	2	11	20.41	M	AAGTLYTYPE	Trimethyl (Protein N-term)	EEF1G
150221-Nrich_D6_4th_Tryp_EX01_F05	J3KS13	Clathrin heavy chain 1 OS=Homo sapiens GN=CLTC PE=1 SV=1	2	8	20.39	M	AQILPIR	Trimethyl (Protein N-term)	CLTC
150221-Nrich_D6_4th_Tryp_EX01_F05	A0A087WVQ6	Clathrin heavy chain OS=Homo sapiens GN=CLTC PE=1 SV=1	2	8	20.39	M	AQILPIR	Trimethyl (Protein N-term)	CLTC
150221-Nrich_D6_4th_GluC_EX01_F05	A0A024RDL1	Chaperonin containing TCP1, subunit 6A (Zeta 1), isoform CRA_a OS=Homo sapiens GN=CCT6A PE=3 SV=1	2	12	20.39	M	AAVKTLNPKAE	Trimethyl (Protein N-term)	CCT6A
140811-Nrich_3rd_Amicon_Tryp_Frac05	A0A024R5H8	RAB6A, member RAS oncogene family, isoform CRA_b OS=Homo sapiens GN=RAB6A PE=4 SV=1	2	12	20.39	M	STGGDFGNPLR	Trimethyl (Protein N-term)	RAB6A
150203-Nrich_D6_3rd_Tryp_DDA_F05	V9HW92	Epididymis secretory protein Li 112 OS=Homo sapiens GN=HEL-S-112 PE=2 SV=1	2	17	20.38	M	TTQQIDLQGPGPWGFR	Trimethyl (Protein N-term)	HEL-S-112
150221-Nrich_D6_4th_GluC_EX01_F02	F8VPD4	CAD protein OS=Homo sapiens GN=CAD PE=1 SV=1	2	7	20.38	M	AALVLE	Trimethyl (Protein N-term)	CAD
150206-Nrich_D6_3rd_Tryp_Ex01_F02	A0A0A0MRT6	Abl interactor 1 OS=Homo sapiens GN=ABI1 PE=1 SV=1	2	17	20.37	M	AELQMLLEEEIPSGKR	Trimethyl (Protein N-term)	ABI1
150210-Nrich_D6_3rd_GluC_Ex02_F01	Q9Y230	RuvB-like 2 OS=Homo sapiens GN=RUVBL2 PE=1 SV=3	2	12	20.37	M	ATVTATTKVPE	Trimethyl (Protein N-term)	RUVBL2
141018-Nrich_Amicon_3rd_GluC_Frac05	A0A0G2JNW7	Solute carrier family 12 member 7 OS=Homo sapiens GN=SLC12A7 PE=1 SV=1	2	11	20.37	M	PTNFTVVPVE	Trimethyl (Protein N-term)	SLC12A7
141023-Nrich_Amicon_3rd_GluC_Ex01_Frac06	G3V1D4	Lin-7 homolog C (C. elegans), isoform CRA_b OS=Homo sapiens GN=LIN7C PE=1 SV=1	2	11	20.37	M	AALGEPVRLE	Trimethyl (Protein N-term)	LIN7C
150224-Nrich_D6_4th_Tryp_EX02_F04	A0A024R4G1	Leucine rich repeat containing 47, isoform CRA_a OS=Homo sapiens GN=LRRC47 PE=4 SV=1	2	18	20.36	M	AAAAVSESWPELELAER	Trimethyl (Protein N-term)	LRRC47
141209-Nrich_D6_Acetyl_GluC_EX02_F05	V9HWB9	L-lactate dehydrogenase OS=Homo sapiens GN=HEL-S-133P PE=2 SV=1	2	15	20.36	M	ATLKDQLIYNLLKE	Trimethyl (Protein N-term)	HEL-S-133P
141018-Nrich_Amicon_3rd_GluC_Frac04	A0A087X282	Tax1-binding protein 3 OS=Homo sapiens GN=TAX1BP3 PE=1 SV=1	2	17	20.35	M	SYIPGQPVTAVVQRVE	Trimethyl (Protein N-term)	TAX1BP3
140912-Nrich_Amicon_2nd_Tryp_Ex02_Frac02	V9GYN0	Phosphodiesterase OS=Homo sapiens GN=PDE4C PE=1 SV=1	2	8	20.34	M	PRSSQFK	Trimethyl (Protein N-term)	PDE4C
140826-Nrich_Amicon_2nd_Tryp_Ex01_Frac02	B1AKK2	Dimethylarginine dimethylaminohydrolase 1, isoform CRA_b OS=Homo sapiens GN=DDAH1 PE=2 SV=1	2	12	20.34	M	AGLGHPAAFGR	Trimethyl (Protein N-term)	DDAH1
141023-Nrich_Amicon_1st_GluC_Ex01_Frac03	Q8NFM7-3	Isoform 3 of Interleukin-17 receptor D OS=Homo sapiens GN=IL17RD	2	17	20.34	M	PRASASGVPALFVSGE	Trimethyl (Protein N-term)	IL17RD
141108_Nrich_d6_Acetyl_GluC_DDA_F01	A0A024R895	SET translocation (Myeloid leukemia-associated), isoform CRA_b OS=Homo sapiens GN=SET PE=3 SV=1	2	12	20.33	M	SAPAAKVSKKE	Trimethyl (Protein N-term)	SET
150224-Nrich_D6_4th_GluC_EX02_F02	Q9UHA4	Ragulator complex protein LAMTOR3 OS=Homo sapiens GN=LAMTOR3 PE=1 SV=1	2	17	20.33	M	ADDLKRFLYKKLPSVE	Trimethyl (Protein N-term)	LAMTOR3
140912-Nrich_Amicon_3rd_Tryp_Ex02_Frac02	A6MUU8	Macrophage migration inhibitory factor OS=Homo sapiens GN=MIF PE=2 SV=1	2	10	20.33	M	FIVNTNVPR	Trimethyl (Protein N-term)	MIF
140811-Nrich_3rd_Amicon_Tryp_Frac02	A0A0S2Z3H2	Cleft lip and palate associated transmembrane protein 1 isoform 2 OS=Homo sapiens GN=CLPTM1 PE=2 SV=1	2	11	20.33	M	AAAQEADGAR	Trimethyl (Protein N-term)	CLPTM1
140811-Nrich_1st_Amicon_Tryp_Frac05	J3KNG4	Sec1 family domain-containing protein 1 OS=Homo sapiens GN=SCFD1 PE=1 SV=1	2	16	20.29	M	AAAAAATAAAAASIR	Trimethyl (Protein N-term)	SCFD1
140811-Nrich_3rd_Amicon_Tryp_Frac02	A4D105	Replication protein A3, 14kDa OS=Homo sapiens GN=RPA3 PE=2 SV=1	2	9	20.27	M	VDMMDLPR	Trimethyl (Protein N-term)	RPA3
140826-Nrich_Amicon_2nd_Tryp_Ex01_Frac03	A0A024R9G3	Derlin OS=Homo sapiens GN=DERL1 PE=3 SV=1	2	9	20.26	M	SDIGDWFR	Trimethyl (Protein N-term)	DERL1
141029-Nrich_Amicon_1st_GluC_Ex02_Frac01	Q6FGG2	VAMP3 protein OS=Homo sapiens GN=VAMP3 PE=2 SV=1	2	24	20.26	M	STGPTAATGSNRRLQQTQNQVDE	Trimethyl (Protein N-term)	VAMP3
150206-Nrich_D6_3rd_GluC_Ex01_F03	Q9Y3B4	Splicing factor 3B subunit 6 OS=Homo sapiens GN=SF3B6 PE=1 SV=1	2	16	20.25	M	AMQAAKRANIRLPPE	Trimethyl (Protein N-term)	SF3B6
150206-Nrich_D6_3rd_GluC_Ex01_F05	K7ELW0	Protein deglycase DJ-1 OS=Homo sapiens GN=PARK7 PE=1 SV=1	2	15	20.25	M	ASKRALVILAKGAE	Trimethyl (Protein N-term)	PARK7
141108_Nrich_d6_Acetyl_GluC_DDA_F01	V9HWE0	Annexin OS=Homo sapiens GN=HEL-S-7 PE=2 SV=1	2	22	20.25	M	AQVLRGTVTDFPGFDERADAE	Trimethyl (Protein N-term)	HEL-S-7
141209-Nrich_D6_Acetyl_GluC_EX02_F05	V9HWB9	L-lactate dehydrogenase OS=Homo sapiens GN=HEL-S-133P PE=2 SV=1	2	16	20.25	M	ATLKDQLIYNLLKEE	Trimethyl (Protein N-term)	HEL-S-133P
141108_Nrich_d6_Acetyl_GluC_DDA_F01	D6RBE9	Annexin OS=Homo sapiens GN=ANXA5 PE=1 SV=1	2	22	20.25	M	AQVLRGTVTDFPGFDERADAE	Trimethyl (Protein N-term)	ANXA5
140811-Nrich_1st_Amicon_Tryp_Frac02	A0A0D9SFE5	Lamin B1, isoform CRA_a OS=Homo sapiens GN=LMNB1 PE=1 SV=1	2	10	20.25	M	ATATPVPPR	Trimethyl (Protein N-term)	LMNB1
140826-Nrich_Amicon_1st_Tryp_Ex01_Frac01	A0A087WVB9	Eukaryotic translation initiation factor 3 subunit K OS=Homo sapiens GN=EIF3K PE=1 SV=1	2	8	20.24	M	AMFEQMR	Trimethyl (Protein N-term)	EIF3K
141203-Nrich_D6_Acetyl_GluC_EX01_F04	O75935-2	Isoform 2 of Dynactin subunit 3 OS=Homo sapiens GN=DCTN3	2	16	20.23	M	AGLTDLQRLQARVEE	Trimethyl (Protein N-term)	DCTN3
150210-Nrich_D6_3rd_Tryp_Ex02_F05	F8WEU2	ATP-dependent 6-phosphofructokinase, liver type OS=Homo sapiens GN=PFKL PE=1 SV=1	2	10	20.22	M	AAVDLEKLR	Trimethyl (Protein N-term)	PFKL
150210-Nrich_D6_3rd_Tryp_Ex02_F05	P17858	ATP-dependent 6-phosphofructokinase, liver type OS=Homo sapiens GN=PFKL PE=1 SV=6	2	10	20.22	M	AAVDLEKLR	Trimethyl (Protein N-term)	PFKL
150224-Nrich_D6_4th_GluC_EX02_F03	A0A024R2P0	40S ribosomal protein SA OS=Homo sapiens GN=RPSA PE=3 SV=1	2	13	20.22	M	SGALDVLQMKEE	Trimethyl (Protein N-term)	RPSA
141029-Nrich_Amicon_2nd_GluC_Ex02_Frac04	Q3B7A7	Trifunctional purine biosynthetic protein adenosine-3 OS=Homo sapiens GN=GART PE=2 SV=1	2	14	20.21	M	AARVLIIGSGGRE	Trimethyl (Protein N-term)	GART
140811-Nrich_2nd_Amicon_Tryp_Frac04	O95295	SNARE-associated protein Snapin OS=Homo sapiens GN=SNAPIN PE=1 SV=1	2	22	20.19	M	AGAGSAAVSGAGTPVAGPTGR	Trimethyl (Protein N-term)	SNAPIN
140811-Nrich_1st_Amicon_Tryp_Frac04	O95861-2	Isoform 2 of 3~(2~),5~-bisphosphate nucleotidase 1 OS=Homo sapiens GN=BPNT1	2	10	20.19	M	ASSNTVLMR	Trimethyl (Protein N-term)	BPNT1
150224-Nrich_D6_4th_Tryp_EX02_F05	Q96LC7-9	Isoform 9 of Sialic acid-binding Ig-like lectin 10 OS=Homo sapiens GN=SIGLEC10	2	20	20.18	M	LLPLLLSSLLGGSQAMDGR	Trimethyl (Protein N-term)	SIGLEC10
141108_Nrich_d6_Acetyl_GluC_DDA_F02	O75607	Nucleoplasmin-3 OS=Homo sapiens GN=NPM3 PE=1 SV=3	2	15	20.18	M	AAGTAAALAFLSQE	Trimethyl (Protein N-term)	NPM3
141023-Nrich_Amicon_3rd_GluC_Ex01_Frac04	A0A090N8Y5	LSM5 homolog, U6 small nuclear RNA associated (S. cerevisiae) OS=Homo sapiens GN=LSM5 PE=4 SV=1	2	16	20.18	M	AANATTNPSQLLPLE	Trimethyl (Protein N-term)	LSM5
141018-Nrich_Amicon_3rd_GluC_Frac06	A0A090N8Y5	LSM5 homolog, U6 small nuclear RNA associated (S. cerevisiae) OS=Homo sapiens GN=LSM5 PE=4 SV=1	2	16	20.18	M	AANATTNPSQLLPLE	Trimethyl (Protein N-term)	LSM5
141018-Nrich_Amicon_2nd_GluC_Frac05	A0A024R3E6	HCG2043599, isoform CRA_a OS=Homo sapiens GN=hCG_2043599 PE=4 SV=1	2	10	20.18	M	AQFVRNLVE	Trimethyl (Protein N-term)	hCG_2043599
141107-Nrich_d6_Acetyl_Tryp_DDA_F06	A4D1U5	Multiple substrate lipid kinase, isoform CRA_a OS=Homo sapiens GN=FLJ10842 PE=4 SV=1	2	9	20.17	M	TVFFKTLR	Trimethyl (Protein N-term)	FLJ10842
141209-Nrich_D6_Acetyl_Tryp_EX02_F05	A0A024R8A7	HCG31253, isoform CRA_a OS=Homo sapiens GN=hCG_31253 PE=4 SV=1	2	25	20.17	M	AELVQGQSAPVGMKAEGFVDALHR	Trimethyl (Protein N-term)	hCG_31253
140826-Nrich_Amicon_3rd_Tryp_Ex01_Frac05	A0A0B4J239	Dolichyl-diphosphooligosaccharide--protein glycosyltransferase subunit DAD1 OS=Homo sapiens GN=DAD1 PE=1 SV=1	2	11	20.17	M	SASVVSVISR	Trimethyl (Protein N-term)	DAD1
141107-Nrich_d6_Acetyl_Tryp_DDA_F06	P25398	40S ribosomal protein S12 OS=Homo sapiens GN=RPS12 PE=1 SV=3	2	33	20.16	M	AEEGIAAGGVMDVNTALQEVLKTALIHDGLAR	Trimethyl (Protein N-term)	RPS12
150214-Nrich_D6_4th_Tryp_DDA_F06	Q5VWZ2	Lysophospholipase-like protein 1 OS=Homo sapiens GN=LYPLAL1 PE=1 SV=3	2	11	20.16	M	AAASGSVLQR	Trimethyl (Protein N-term)	LYPLAL1
140811-Nrich_3rd_Amicon_Tryp_Frac05	A0A096LPE0	60S ribosomal protein L13a OS=Homo sapiens GN=RPL13A PE=1 SV=1	2	12	20.16	M	AEVQVLVLDGR	Trimethyl (Protein N-term)	RPL13A
150203-Nrich_D6_3rd_Tryp_DDA_F02	A0A087WV46	Ragulator complex protein LAMTOR4 OS=Homo sapiens GN=LAMTOR4 PE=1 SV=1	2	11	20.15	M	TSALTQGLER	Trimethyl (Protein N-term)	LAMTOR4
150214-Nrich_D6_4th_Tryp_DDA_F05	J3KPX7	Prohibitin-2 OS=Homo sapiens GN=PHB2 PE=1 SV=2	2	11	20.15	M	AQNLKDLAGR	Trimethyl (Protein N-term)	PHB2
150224-Nrich_D6_4th_GluC_EX02_F05	Q9Y230	RuvB-like 2 OS=Homo sapiens GN=RUVBL2 PE=1 SV=3	2	12	20.15	M	ATVTATTKVPE	Trimethyl (Protein N-term)	RUVBL2
141107-Nrich_d6_Acetyl_Tryp_DDA_F01	A0A0S2Z4G8	Tropomyosin 3 isoform 2 OS=Homo sapiens GN=TPM3 PE=2 SV=1	2	12	20.14	M	AGITTIEAVKR	Trimethyl (Protein N-term)	TPM3
140826-Nrich_Amicon_3rd_Tryp_Ex01_Frac02	A0A024R753	RNA binding motif protein 28 isoform 1 OS=Homo sapiens GN=RBM28 PE=2 SV=1	2	10	20.14	M	AGLTLFVGR	Trimethyl (Protein N-term)	RBM28
140826-Nrich_Amicon_2nd_Tryp_Ex01_Frac04	F8WCX5	Polymerase delta-interacting protein 3 OS=Homo sapiens GN=POLDIP3 PE=1 SV=1	2	11	20.13	M	ADISLDELIR	Trimethyl (Protein N-term)	POLDIP3
140811-Nrich_3rd_Amicon_Tryp_Frac03	Q8NFR9	Interleukin-17 receptor E OS=Homo sapiens GN=IL17RE PE=1 SV=1	2	29	20.13	M	GSSRLAALLLPLLLIVIDLSDSAGIGFR	Trimethyl (Protein N-term)	IL17RE
140826-Nrich_Amicon_1st_Tryp_Ex01_Frac01	O75607	Nucleoplasmin-3 OS=Homo sapiens GN=NPM3 PE=1 SV=3	2	17	20.12	M	AAGTAAALAFLSQESR	Trimethyl (Protein N-term)	NPM3
150203-Nrich_D6_3rd_GluC_DDA_F03	H3BT13	Small nuclear ribonucleoprotein Sm D3 OS=Homo sapiens GN=SNRPD3 PE=1 SV=1	2	12	20.11	M	SIGVPIKVLHE	Trimethyl (Protein N-term)	SNRPD3
150206-Nrich_D6_3rd_Tryp_Ex01_F01	Q08257	Quinone oxidoreductase OS=Homo sapiens GN=CRYZ PE=1 SV=1	2	9	20.1	M	ATGQKLMR	Trimethyl (Protein N-term)	CRYZ
150214-Nrich_D6_4th_GluC_DDA_F01	Q00688	Peptidyl-prolyl cis-trans isomerase FKBP3 OS=Homo sapiens GN=FKBP3 PE=1 SV=1	2	13	20.1	M	AAAVPQRAWTVE	Trimethyl (Protein N-term)	FKBP3
140811-Nrich_1st_Amicon_Tryp_Frac03	V9HW79	D-3-phosphoglycerate dehydrogenase OS=Homo sapiens GN=HEL-S-113 PE=2 SV=1	2	7	20.1	M	AFANLR	Trimethyl (Protein N-term)	HEL-S-113
141018-Nrich_Amicon_2nd_GluC_Frac04	A0A024QZT2	Exocyst complex component 2, isoform CRA_a OS=Homo sapiens GN=EXOC2 PE=4 SV=1	2	17	20.1	M	SRSRQPPLVTGISPNE	Trimethyl (Protein N-term)	EXOC2
150221-Nrich_D6_4th_Tryp_EX01_F03	Q9BRP1	Programmed cell death protein 2-like OS=Homo sapiens GN=PDCD2L PE=1 SV=1	2	13	20.09	M	AAVLKPVLLGLR	Trimethyl (Protein N-term)	PDCD2L
150214-Nrich_D6_4th_GluC_DDA_F02	G3V3K9	Sec1 family domain-containing protein 1 OS=Homo sapiens GN=SCFD1 PE=1 SV=1	2	17	20.09	M	AAAAAATAAAAASIRE	Trimethyl (Protein N-term)	SCFD1
150224-Nrich_D6_4th_GluC_EX02_F03	A0A087WVQ6	Clathrin heavy chain OS=Homo sapiens GN=CLTC PE=1 SV=1	2	11	20.09	M	AQILPIRFQE	Trimethyl (Protein N-term)	CLTC
140811-Nrich_2nd_Amicon_Tryp_Frac06	A0A0S2Z492	DNA helicase OS=Homo sapiens GN=MCM3 PE=2 SV=1	2	13	20.09	M	AGTVVLDDVELR	Trimethyl (Protein N-term)	MCM3
140826-Nrich_Amicon_1st_Tryp_Ex01_Frac02	P20700	Lamin-B1 OS=Homo sapiens GN=LMNB1 PE=1 SV=2	2	10	20.09	M	ATATPVPPR	Trimethyl (Protein N-term)	LMNB1
141018-Nrich_Amicon_2nd_GluC_Frac02	H3BQN4	Fructose-bisphosphate aldolase OS=Homo sapiens GN=ALDOA PE=1 SV=1	2	11	20.09	M	PYQYPALTPE	Trimethyl (Protein N-term)	ALDOA
150214-Nrich_D6_4th_Tryp_DDA_F01	P62195-2	Isoform 2 of 26S protease regulatory subunit 8 OS=Homo sapiens GN=PSMC5	2	13	20.08	M	ELEEGKAGSGLR	Trimethyl (Protein N-term)	PSMC5
140826-Nrich_Amicon_1st_Tryp_Ex01_Frac02	B5BU99	High glucose-regulated protein 8 OS=Homo sapiens GN=YTHDF2 PE=2 SV=1	2	10	20.08	M	SASSLLEQR	Trimethyl (Protein N-term)	YTHDF2
140826-Nrich_Amicon_2nd_Tryp_Ex01_Frac04	A0A087WVQ6	Clathrin heavy chain OS=Homo sapiens GN=CLTC PE=1 SV=1	2	8	20.08	M	AQILPIR	Trimethyl (Protein N-term)	CLTC
140826-Nrich_Amicon_1st_Tryp_Ex01_Frac01	A0A024R3P9	Acyl-Coenzyme A binding domain containing 3, isoform CRA_a OS=Homo sapiens GN=ACBD3 PE=4 SV=1	2	9	20.08	M	AAVLNAER	Trimethyl (Protein N-term)	ACBD3
141107-Nrich_d6_Acetyl_Tryp_DDA_F02	J3KTQ9	26S protease regulatory subunit 8 OS=Homo sapiens GN=PSMC5 PE=1 SV=1	2	21	20.07	M	ALDGPEQMELEEGKAGSGLR	Trimethyl (Protein N-term)	PSMC5
150203-Nrich_D6_3rd_GluC_DDA_F01	A0A024R2P0	40S ribosomal protein SA OS=Homo sapiens GN=RPSA PE=3 SV=1	2	12	20.07	M	SGALDVLQMKE	Trimethyl (Protein N-term)	RPSA
150224-Nrich_D6_4th_GluC_EX02_F04	Q00688	Peptidyl-prolyl cis-trans isomerase FKBP3 OS=Homo sapiens GN=FKBP3 PE=1 SV=1	2	13	20.07	M	AAAVPQRAWTVE	Trimethyl (Protein N-term)	FKBP3
150221-Nrich_D6_4th_Tryp_EX01_F01	P11413-2	Isoform Long of Glucose-6-phosphate 1-dehydrogenase OS=Homo sapiens GN=G6PD	2	9	20.06	M	AEQVALSR	Trimethyl (Protein N-term)	G6PD
150206-Nrich_D6_3rd_GluC_Ex01_F01	A0A024RDL1	Chaperonin containing TCP1, subunit 6A (Zeta 1), isoform CRA_a OS=Homo sapiens GN=CCT6A PE=3 SV=1	2	12	20.06	M	AAVKTLNPKAE	Trimethyl (Protein N-term)	CCT6A
140826-Nrich_Amicon_2nd_Tryp_Ex01_Frac02	A6NEM2	Host cell factor 1 OS=Homo sapiens GN=HCFC1 PE=1 SV=2	2	18	20.06	M	ASAVSPANLPAVLLQPR	Trimethyl (Protein N-term)	HCFC1
140811-Nrich_2nd_Amicon_Tryp_Frac03	H3BQZ9	Adenine phosphoribosyltransferase OS=Homo sapiens GN=APRT PE=1 SV=1	2	12	20.06	M	ADSELQLVEQR	Trimethyl (Protein N-term)	APRT
141018-Nrich_Amicon_2nd_GluC_Frac03	A0A024RD15	Mitogen-activated protein kinase OS=Homo sapiens GN=MAPK14 PE=4 SV=1	2	12	20.06	M	SQERPTFYRQE	Trimethyl (Protein N-term)	MAPK14
141108_Nrich_d6_Acetyl_GluC_DDA_F01	A0A023T787	RNA-binding protein 8A OS=Homo sapiens GN=RBM8 PE=2 SV=1	2	9	20.05	M	ADVLDLHE	Trimethyl (Protein N-term)	RBM8
150203-Nrich_D6_3rd_GluC_DDA_F01	A0A024RDL1	Chaperonin containing TCP1, subunit 6A (Zeta 1), isoform CRA_a OS=Homo sapiens GN=CCT6A PE=3 SV=1	2	12	20.05	M	AAVKTLNPKAE	Trimethyl (Protein N-term)	CCT6A
141209-Nrich_D6_Acetyl_Tryp_EX02_F01	P52298	Nuclear cap-binding protein subunit 2 OS=Homo sapiens GN=NCBP2 PE=1 SV=1	2	10	20.04	M	SGGLLKALR	Trimethyl (Protein N-term)	NCBP2
141209-Nrich_D6_Acetyl_GluC_EX02_F01	A0A024RDL1	Chaperonin containing TCP1, subunit 6A (Zeta 1), isoform CRA_a OS=Homo sapiens GN=CCT6A PE=3 SV=1	2	12	20.04	M	AAVKTLNPKAE	Trimethyl (Protein N-term)	CCT6A
141018-Nrich_Amicon_1st_GluC_Frac04	A0A024R1T1	Ribosomal protein S19 binding protein 1, isoform CRA_a OS=Homo sapiens GN=RPS19BP1 PE=4 SV=1	2	11	20.04	M	SAALLRRGLE	Trimethyl (Protein N-term)	RPS19BP1
141018-Nrich_Amicon_1st_GluC_Frac04	J3KS08	Probable ATP-dependent RNA helicase DHX40 OS=Homo sapiens GN=DHX40 PE=1 SV=1	2	16	20.04	M	SRFPAVAGRAPRRQE	Trimethyl (Protein N-term)	DHX40
150214-Nrich_D6_4th_GluC_DDA_F02	D6RIZ7	T-complex protein 1 subunit epsilon OS=Homo sapiens GN=CCT5 PE=1 SV=1	2	11	20.03	M	ASMGTLAFDE	Trimethyl (Protein N-term)	CCT5
150210-Nrich_D6_3rd_GluC_Ex02_F05	F8VQ14	T-complex protein 1 subunit beta OS=Homo sapiens GN=CCT2 PE=1 SV=1	2	19	20.03	M	ASLSLAPVNIFKAGADEE	Trimethyl (Protein N-term)	CCT2
150210-Nrich_D6_3rd_GluC_Ex02_F05	F5GWF6	T-complex protein 1 subunit beta OS=Homo sapiens GN=CCT2 PE=1 SV=2	2	19	20.03	M	ASLSLAPVNIFKAGADEE	Trimethyl (Protein N-term)	CCT2
140826-Nrich_Amicon_1st_Tryp_Ex01_Frac02	A0A024R9C0	Protein phosphatase 2C, magnesium-dependent, catalytic subunit, isoform CRA_a OS=Homo sapiens GN=PPM2C PE=3 SV=1	2	13	20.03	M	PAPTQLFFPLIR	Trimethyl (Protein N-term)	PPM2C
141029-Nrich_Amicon_2nd_GluC_Ex02_Frac01	A0A023T787	RNA-binding protein 8A OS=Homo sapiens GN=RBM8 PE=2 SV=1	2	9	20.03	M	ADVLDLHE	Trimethyl (Protein N-term)	RBM8
140912-Nrich_Amicon_2nd_Tryp_Ex02_Frac03	A0A087WVB9	Eukaryotic translation initiation factor 3 subunit K OS=Homo sapiens GN=EIF3K PE=1 SV=1	2	8	20.02	M	AMFEQMR	Trimethyl (Protein N-term)	EIF3K
140912-Nrich_Amicon_1st_Tryp_Ex02_Frac05	Q53YD7	EEF1G protein OS=Homo sapiens GN=EEF1G PE=2 SV=1	2	14	20.02	M	AAGTLYTYPENWR	Trimethyl (Protein N-term)	EEF1G
141023-Nrich_Amicon_3rd_GluC_Ex01_Frac04	D6RBE9	Annexin OS=Homo sapiens GN=ANXA5 PE=1 SV=1	2	17	20.02	M	AQVLRGTVTDFPGFDE	Trimethyl (Protein N-term)	ANXA5
141209-Nrich_D6_Acetyl_Tryp_EX02_F04	A0A0B4J239	Dolichyl-diphosphooligosaccharide--protein glycosyltransferase subunit DAD1 OS=Homo sapiens GN=DAD1 PE=1 SV=1	2	11	20.01	M	SASVVSVISR	Trimethyl (Protein N-term)	DAD1
150214-Nrich_D6_4th_GluC_DDA_F03	P26641	Elongation factor 1-gamma OS=Homo sapiens GN=EEF1G PE=1 SV=3	2	11	20.01	M	AAGTLYTYPE	Trimethyl (Protein N-term)	EEF1G
150210-Nrich_D6_3rd_GluC_Ex02_F04	B0QYN7	SUMO-conjugating enzyme OS=Homo sapiens GN=UBE2I PE=1 SV=1	2	12	20	M	SGIALSRLAQE	Trimethyl (Protein N-term)	UBE2I
140811-Nrich_1st_Amicon_Tryp_Frac02	P61086-2	Isoform 2 of Ubiquitin-conjugating enzyme E2 K OS=Homo sapiens GN=UBE2K	2	8	20	M	ANIAVQR	Trimethyl (Protein N-term)	UBE2K
150221-Nrich_D6_4th_Tryp_EX01_F02	A0A0X1KG71	Negative elongation factor B OS=Homo sapiens GN=NELFB PE=1 SV=1	1	16	34.02	-	LAELEGAGERGSGGPR	Trimethyl (Protein N-term)	NELFB
150214-Nrich_D6_4th_Tryp_DDA_F03	M0QZM9	Alpha-soluble NSF attachment protein OS=Homo sapiens GN=NAPA PE=1 SV=1	1	19	147.26	-	MDNSGKEAEAMALLAEAER	Trimethyl (Protein N-term)	NAPA
141107-Nrich_d6_Acetyl_Tryp_DDA_F02	M0QZM9	Alpha-soluble NSF attachment protein OS=Homo sapiens GN=NAPA PE=1 SV=1	1	19	141.21	-	MDNSGKEAEAMALLAEAER	Trimethyl (Protein N-term)	NAPA
150224-Nrich_D6_4th_Tryp_EX02_F03	A0A024R0R9	N-ethylmaleimide-sensitive factor attachment protein, alpha, isoform CRA_c OS=Homo sapiens GN=NAPA PE=4 SV=1	1	19	141.04	-	MDNSGKEAEAMALLAEAER	Trimethyl (Protein N-term)	NAPA
150221-Nrich_D6_4th_Tryp_EX01_F03	M0R031	Alpha-soluble NSF attachment protein OS=Homo sapiens GN=NAPA PE=1 SV=1	1	19	140.95	-	MDNSGKEAEAMALLAEAER	Trimethyl (Protein N-term)	NAPA
141107-Nrich_d6_Acetyl_Tryp_DDA_F03	A0A0D9SGF6	Spectrin alpha chain, non-erythrocytic 1 OS=Homo sapiens GN=SPTAN1 PE=1 SV=1	1	18	137.36	-	MDPSGVKVLETAEDIQER	Trimethyl (Protein N-term)	SPTAN1
141107-Nrich_d6_Acetyl_Tryp_DDA_F03	A0A024R889	Spectrin, alpha, non-erythrocytic 1 (Alpha-fodrin), isoform CRA_g OS=Homo sapiens GN=SPTAN1 PE=4 SV=1	1	18	137.36	-	MDPSGVKVLETAEDIQER	Trimethyl (Protein N-term)	SPTAN1
140912-Nrich_Amicon_1st_Tryp_Ex02_Frac04	Q96HQ2	CDKN2AIP N-terminal-like protein OS=Homo sapiens GN=CDKN2AIPNL PE=1 SV=1	1	18	135.72	-	MVGGEAAAAVEELVSGVR	Trimethyl (Protein N-term)	CDKN2AIPNL
150214-Nrich_D6_4th_Tryp_DDA_F02	A0A024R652	Methylenetetrahydrofolate dehydrogenase (NADP+ dependent) 1, methenyltetrahydrofolate cyclohydrolase, formyltetrahydrofolate synthetase, isoform CRA_a OS=Homo sapiens GN=MTHFD1 PE=3 SV=1	1	17	130.14	-	MAPAEILNGKEISAQIR	Trimethyl (Protein N-term)	MTHFD1
150214-Nrich_D6_4th_Tryp_DDA_F01	J3QRG6	Cyclin-dependent kinase inhibitor 2A OS=Homo sapiens GN=CDKN2A PE=1 SV=1	1	22	129.48	-	MEPAAGSSMEPSADWLATAAAR	Trimethyl (Protein N-term)	CDKN2A
141107-Nrich_d6_Acetyl_Tryp_DDA_F04	J3QRG6	Cyclin-dependent kinase inhibitor 2A OS=Homo sapiens GN=CDKN2A PE=1 SV=1	1	22	128.69	-	MEPAAGSSMEPSADWLATAAAR	Trimethyl (Protein N-term)	CDKN2A
150203-Nrich_D6_3rd_Tryp_DDA_F02	A0A024R0R9	N-ethylmaleimide-sensitive factor attachment protein, alpha, isoform CRA_c OS=Homo sapiens GN=NAPA PE=4 SV=1	1	19	126.62	-	MDNSGKEAEAMALLAEAER	Trimethyl (Protein N-term)	NAPA
140826-Nrich_Amicon_3rd_Tryp_Ex01_Frac03	G3XAG3	Cyclin-dependent kinase inhibitor 2A OS=Homo sapiens GN=CDKN2A PE=1 SV=1	1	22	125.64	-	MEPAAGSSMEPSADWLATAAAR	Trimethyl (Protein N-term)	CDKN2A
150206-Nrich_D6_3rd_Tryp_Ex01_F04	A0A024R652	Methylenetetrahydrofolate dehydrogenase (NADP+ dependent) 1, methenyltetrahydrofolate cyclohydrolase, formyltetrahydrofolate synthetase, isoform CRA_a OS=Homo sapiens GN=MTHFD1 PE=3 SV=1	1	17	124.23	-	MAPAEILNGKEISAQIR	Trimethyl (Protein N-term)	MTHFD1
141107-Nrich_d6_Acetyl_Tryp_DDA_F02	A0A090N8G0	Glycyl-tRNA synthetase OS=Homo sapiens GN=GARS PE=4 SV=1	1	14	123.84	-	MDGAGAEEVLAPLR	Trimethyl (Protein N-term)	GARS
141209-Nrich_D6_Acetyl_Tryp_EX02_F03	A0A0D9SF54	Spectrin alpha chain, non-erythrocytic 1 OS=Homo sapiens GN=SPTAN1 PE=1 SV=1	1	18	122.46	-	MDPSGVKVLETAEDIQER	Trimethyl (Protein N-term)	SPTAN1
141107-Nrich_d6_Acetyl_Tryp_DDA_F04	G8JLB6	Heterogeneous nuclear ribonucleoprotein H OS=Homo sapiens GN=HNRNPH1 PE=1 SV=1	1	16	121.69	-	MMLGTEGGEGFVVKVR	Trimethyl (Protein N-term)	HNRNPH1
141107-Nrich_d6_Acetyl_Tryp_DDA_F04	D6R9D3	Heterogeneous nuclear ribonucleoprotein H OS=Homo sapiens GN=HNRNPH1 PE=1 SV=1	1	16	121.69	-	MMLGTEGGEGFVVKVR	Trimethyl (Protein N-term)	HNRNPH1
141107-Nrich_d6_Acetyl_Tryp_DDA_F01	F8VZX2	Poly(rC)-binding protein 2 OS=Homo sapiens GN=PCBP2 PE=1 SV=1	1	17	121.12	-	MDTGVIEGGLNVTLTIR	Trimethyl (Protein N-term)	PCBP2
140912-Nrich_Amicon_3rd_Tryp_Ex02_Frac05	Q96HQ2	CDKN2AIP N-terminal-like protein OS=Homo sapiens GN=CDKN2AIPNL PE=1 SV=1	1	18	120.66	-	MVGGEAAAAVEELVSGVR	Trimethyl (Protein N-term)	CDKN2AIPNL
140826-Nrich_Amicon_1st_Tryp_Ex01_Frac02	J3KPP4	Cisplatin resistance-associated overexpressed protein, isoform CRA_b OS=Homo sapiens GN=LUC7L3 PE=1 SV=1	1	14	120.19	-	MISAAQLLDELMGR	Trimethyl (Protein N-term)	LUC7L3
150210-Nrich_D6_3rd_Tryp_Ex02_F02	M0QZM9	Alpha-soluble NSF attachment protein OS=Homo sapiens GN=NAPA PE=1 SV=1	1	19	119.91	-	MDNSGKEAEAMALLAEAER	Trimethyl (Protein N-term)	NAPA
150210-Nrich_D6_3rd_Tryp_Ex02_F01	J3KPP4	Cisplatin resistance-associated overexpressed protein, isoform CRA_b OS=Homo sapiens GN=LUC7L3 PE=1 SV=1	1	14	119.69	-	MISAAQLLDELMGR	Trimethyl (Protein N-term)	LUC7L3
150224-Nrich_D6_4th_Tryp_EX02_F03	J3KPP4	Cisplatin resistance-associated overexpressed protein, isoform CRA_b OS=Homo sapiens GN=LUC7L3 PE=1 SV=1	1	14	119.65	-	MISAAQLLDELMGR	Trimethyl (Protein N-term)	LUC7L3
150206-Nrich_D6_3rd_Tryp_Ex01_F02	A0A024R0R9	N-ethylmaleimide-sensitive factor attachment protein, alpha, isoform CRA_c OS=Homo sapiens GN=NAPA PE=4 SV=1	1	19	119.64	-	MDNSGKEAEAMALLAEAER	Trimethyl (Protein N-term)	NAPA
141107-Nrich_d6_Acetyl_Tryp_DDA_F02	M0QZM9	Alpha-soluble NSF attachment protein OS=Homo sapiens GN=NAPA PE=1 SV=1	1	19	119.5	-	MDNSGKEAEAMALLAEAER	Trimethyl (Protein N-term)	NAPA
140826-Nrich_Amicon_3rd_Tryp_Ex01_Frac02	A0A090N8G0	Glycyl-tRNA synthetase OS=Homo sapiens GN=GARS PE=4 SV=1	1	14	119.38	-	MDGAGAEEVLAPLR	Trimethyl (Protein N-term)	GARS
141107-Nrich_d6_Acetyl_Tryp_DDA_F03	F8VZX2	Poly(rC)-binding protein 2 OS=Homo sapiens GN=PCBP2 PE=1 SV=1	1	17	119.35	-	MDTGVIEGGLNVTLTIR	Trimethyl (Protein N-term)	PCBP2
150224-Nrich_D6_4th_Tryp_EX02_F03	A0A024R0R9	N-ethylmaleimide-sensitive factor attachment protein, alpha, isoform CRA_c OS=Homo sapiens GN=NAPA PE=4 SV=1	1	19	119.32	-	MDNSGKEAEAMALLAEAER	Trimethyl (Protein N-term)	NAPA
150210-Nrich_D6_3rd_Tryp_Ex02_F02	A0A090N8G0	Glycyl-tRNA synthetase OS=Homo sapiens GN=GARS PE=4 SV=1	1	14	119.12	-	MDGAGAEEVLAPLR	Trimethyl (Protein N-term)	GARS
141107-Nrich_d6_Acetyl_Tryp_DDA_F02	A0A090N8G0	Glycyl-tRNA synthetase OS=Homo sapiens GN=GARS PE=4 SV=1	1	14	118.72	-	MDGAGAEEVLAPLR	Trimethyl (Protein N-term)	GARS
150210-Nrich_D6_3rd_Tryp_Ex02_F05	Q96HQ2	CDKN2AIP N-terminal-like protein OS=Homo sapiens GN=CDKN2AIPNL PE=1 SV=1	1	18	118.39	-	MVGGEAAAAVEELVSGVR	Trimethyl (Protein N-term)	CDKN2AIPNL
150224-Nrich_D6_4th_Tryp_EX02_F04	M0QZM9	Alpha-soluble NSF attachment protein OS=Homo sapiens GN=NAPA PE=1 SV=1	1	19	118.38	-	MDNSGKEAEAMALLAEAER	Trimethyl (Protein N-term)	NAPA
150210-Nrich_D6_3rd_Tryp_Ex02_F02	A0A090N8G0	Glycyl-tRNA synthetase OS=Homo sapiens GN=GARS PE=4 SV=1	1	14	117.35	-	MDGAGAEEVLAPLR	Trimethyl (Protein N-term)	GARS
141107-Nrich_d6_Acetyl_Tryp_DDA_F04	G8JLB6	Heterogeneous nuclear ribonucleoprotein H OS=Homo sapiens GN=HNRNPH1 PE=1 SV=1	1	16	115.9	-	MMLGTEGGEGFVVKVR	Trimethyl (Protein N-term)	HNRNPH1
141107-Nrich_d6_Acetyl_Tryp_DDA_F04	D6R9D3	Heterogeneous nuclear ribonucleoprotein H OS=Homo sapiens GN=HNRNPH1 PE=1 SV=1	1	16	115.9	-	MMLGTEGGEGFVVKVR	Trimethyl (Protein N-term)	HNRNPH1
150214-Nrich_D6_4th_Tryp_DDA_F03	A0A1B0GVN9	Uroporphyrinogen decarboxylase OS=Homo sapiens GN=UROD PE=1 SV=1	1	21	115.68	-	MEANGLGPQGFPELKNDTFLR	Trimethyl (Protein N-term)	UROD
150214-Nrich_D6_4th_Tryp_DDA_F04	A0A090N8G0	Glycyl-tRNA synthetase OS=Homo sapiens GN=GARS PE=4 SV=1	1	14	115.53	-	MDGAGAEEVLAPLR	Trimethyl (Protein N-term)	GARS
150221-Nrich_D6_4th_Tryp_EX01_F05	A0A090N8G0	Glycyl-tRNA synthetase OS=Homo sapiens GN=GARS PE=4 SV=1	1	14	115.42	-	MDGAGAEEVLAPLR	Trimethyl (Protein N-term)	GARS
150224-Nrich_D6_4th_Tryp_EX02_F04	Q96HQ2	CDKN2AIP N-terminal-like protein OS=Homo sapiens GN=CDKN2AIPNL PE=1 SV=1	1	18	115.29	-	MVGGEAAAAVEELVSGVR	Trimethyl (Protein N-term)	CDKN2AIPNL
140826-Nrich_Amicon_3rd_Tryp_Ex01_Frac05	Q96HQ2	CDKN2AIP N-terminal-like protein OS=Homo sapiens GN=CDKN2AIPNL PE=1 SV=1	1	18	115.26	-	MVGGEAAAAVEELVSGVR	Trimethyl (Protein N-term)	CDKN2AIPNL
141107-Nrich_d6_Acetyl_Tryp_DDA_F05	A8K2M0	Proteasome (Prosome, macropain) 26S subunit, ATPase, 4, isoform CRA_b OS=Homo sapiens GN=PSMC4 PE=2 SV=1	1	22	115.1	-	MEEIGILVEKAQDEIPALSVSR	Trimethyl (Protein N-term)	PSMC4
141203-Nrich_D6_Acetyl_Tryp_EX01_F03	A0A090N8G0	Glycyl-tRNA synthetase OS=Homo sapiens GN=GARS PE=4 SV=1	1	14	114.91	-	MDGAGAEEVLAPLR	Trimethyl (Protein N-term)	GARS
141107-Nrich_d6_Acetyl_Tryp_DDA_F04	G8JLB6	Heterogeneous nuclear ribonucleoprotein H OS=Homo sapiens GN=HNRNPH1 PE=1 SV=1	1	16	114.59	-	MMLGTEGGEGFVVKVR	Trimethyl (Protein N-term)	HNRNPH1
141107-Nrich_d6_Acetyl_Tryp_DDA_F04	D6R9D3	Heterogeneous nuclear ribonucleoprotein H OS=Homo sapiens GN=HNRNPH1 PE=1 SV=1	1	16	114.59	-	MMLGTEGGEGFVVKVR	Trimethyl (Protein N-term)	HNRNPH1
150214-Nrich_D6_4th_Tryp_DDA_F03	M0QZM9	Alpha-soluble NSF attachment protein OS=Homo sapiens GN=NAPA PE=1 SV=1	1	19	113.64	-	MDNSGKEAEAMALLAEAER	Trimethyl (Protein N-term)	NAPA
140826-Nrich_Amicon_3rd_Tryp_Ex01_Frac03	J3KPP4	Cisplatin resistance-associated overexpressed protein, isoform CRA_b OS=Homo sapiens GN=LUC7L3 PE=1 SV=1	1	14	112.85	-	MISAAQLLDELMGR	Trimethyl (Protein N-term)	LUC7L3
141107-Nrich_d6_Acetyl_Tryp_DDA_F05	G8JLB6	Heterogeneous nuclear ribonucleoprotein H OS=Homo sapiens GN=HNRNPH1 PE=1 SV=1	1	16	112.44	-	MMLGTEGGEGFVVKVR	Trimethyl (Protein N-term)	HNRNPH1
141107-Nrich_d6_Acetyl_Tryp_DDA_F05	G8JLB6	Heterogeneous nuclear ribonucleoprotein H OS=Homo sapiens GN=HNRNPH1 PE=1 SV=1	1	16	111.79	-	MMLGTEGGEGFVVKVR	Trimethyl (Protein N-term)	HNRNPH1
140826-Nrich_Amicon_1st_Tryp_Ex01_Frac04	J3KPP4	Cisplatin resistance-associated overexpressed protein, isoform CRA_b OS=Homo sapiens GN=LUC7L3 PE=1 SV=1	1	14	111.7	-	MISAAQLLDELMGR	Trimethyl (Protein N-term)	LUC7L3
140912-Nrich_Amicon_1st_Tryp_Ex02_Frac02	J3KPP4	Cisplatin resistance-associated overexpressed protein, isoform CRA_b OS=Homo sapiens GN=LUC7L3 PE=1 SV=1	1	14	111.59	-	MISAAQLLDELMGR	Trimethyl (Protein N-term)	LUC7L3
141107-Nrich_d6_Acetyl_Tryp_DDA_F04	G8JLB6	Heterogeneous nuclear ribonucleoprotein H OS=Homo sapiens GN=HNRNPH1 PE=1 SV=1	1	16	111.33	-	MMLGTEGGEGFVVKVR	Trimethyl (Protein N-term)	HNRNPH1
141107-Nrich_d6_Acetyl_Tryp_DDA_F04	D6R9D3	Heterogeneous nuclear ribonucleoprotein H OS=Homo sapiens GN=HNRNPH1 PE=1 SV=1	1	16	111.33	-	MMLGTEGGEGFVVKVR	Trimethyl (Protein N-term)	HNRNPH1
141203-Nrich_D6_Acetyl_Tryp_EX01_F05	G8JLB6	Heterogeneous nuclear ribonucleoprotein H OS=Homo sapiens GN=HNRNPH1 PE=1 SV=1	1	16	111.18	-	MMLGTEGGEGFVVKVR	Trimethyl (Protein N-term)	HNRNPH1
141203-Nrich_D6_Acetyl_Tryp_EX01_F05	D6R9D3	Heterogeneous nuclear ribonucleoprotein H OS=Homo sapiens GN=HNRNPH1 PE=1 SV=1	1	16	111.18	-	MMLGTEGGEGFVVKVR	Trimethyl (Protein N-term)	HNRNPH1
150224-Nrich_D6_4th_Tryp_EX02_F01	A0A090N8G0	Glycyl-tRNA synthetase OS=Homo sapiens GN=GARS PE=4 SV=1	1	14	111.13	-	MDGAGAEEVLAPLR	Trimethyl (Protein N-term)	GARS
141209-Nrich_D6_Acetyl_Tryp_EX02_F04	A0A090N8G0	Glycyl-tRNA synthetase OS=Homo sapiens GN=GARS PE=4 SV=1	1	14	110.83	-	MDGAGAEEVLAPLR	Trimethyl (Protein N-term)	GARS
140826-Nrich_Amicon_2nd_Tryp_Ex01_Frac01	A0A090N8G0	Glycyl-tRNA synthetase OS=Homo sapiens GN=GARS PE=4 SV=1	1	14	110.43	-	MDGAGAEEVLAPLR	Trimethyl (Protein N-term)	GARS
150221-Nrich_D6_4th_Tryp_EX01_F04	A0A090N8G0	Glycyl-tRNA synthetase OS=Homo sapiens GN=GARS PE=4 SV=1	1	14	110.36	-	MDGAGAEEVLAPLR	Trimethyl (Protein N-term)	GARS
141107-Nrich_d6_Acetyl_Tryp_DDA_F05	G8JLB6	Heterogeneous nuclear ribonucleoprotein H OS=Homo sapiens GN=HNRNPH1 PE=1 SV=1	1	16	110.28	-	MMLGTEGGEGFVVKVR	Trimethyl (Protein N-term)	HNRNPH1
141107-Nrich_d6_Acetyl_Tryp_DDA_F05	G8JLB6	Heterogeneous nuclear ribonucleoprotein H OS=Homo sapiens GN=HNRNPH1 PE=1 SV=1	1	16	109.58	-	MMLGTEGGEGFVVKVR	Trimethyl (Protein N-term)	HNRNPH1
141107-Nrich_d6_Acetyl_Tryp_DDA_F04	G8JLB6	Heterogeneous nuclear ribonucleoprotein H OS=Homo sapiens GN=HNRNPH1 PE=1 SV=1	1	16	109.57	-	MMLGTEGGEGFVVKVR	Trimethyl (Protein N-term)	HNRNPH1
141107-Nrich_d6_Acetyl_Tryp_DDA_F04	D6R9D3	Heterogeneous nuclear ribonucleoprotein H OS=Homo sapiens GN=HNRNPH1 PE=1 SV=1	1	16	109.57	-	MMLGTEGGEGFVVKVR	Trimethyl (Protein N-term)	HNRNPH1
141203-Nrich_D6_Acetyl_Tryp_EX01_F05	G8JLB6	Heterogeneous nuclear ribonucleoprotein H OS=Homo sapiens GN=HNRNPH1 PE=1 SV=1	1	16	109.48	-	MMLGTEGGEGFVVKVR	Trimethyl (Protein N-term)	HNRNPH1
141203-Nrich_D6_Acetyl_Tryp_EX01_F05	D6R9D3	Heterogeneous nuclear ribonucleoprotein H OS=Homo sapiens GN=HNRNPH1 PE=1 SV=1	1	16	109.48	-	MMLGTEGGEGFVVKVR	Trimethyl (Protein N-term)	HNRNPH1
141107-Nrich_d6_Acetyl_Tryp_DDA_F03	F8VZX2	Poly(rC)-binding protein 2 OS=Homo sapiens GN=PCBP2 PE=1 SV=1	1	17	109.35	-	MDTGVIEGGLNVTLTIR	Trimethyl (Protein N-term)	PCBP2
141203-Nrich_D6_Acetyl_Tryp_EX01_F05	G8JLB6	Heterogeneous nuclear ribonucleoprotein H OS=Homo sapiens GN=HNRNPH1 PE=1 SV=1	1	16	109.24	-	MMLGTEGGEGFVVKVR	Trimethyl (Protein N-term)	HNRNPH1
141203-Nrich_D6_Acetyl_Tryp_EX01_F05	D6R9D3	Heterogeneous nuclear ribonucleoprotein H OS=Homo sapiens GN=HNRNPH1 PE=1 SV=1	1	16	109.24	-	MMLGTEGGEGFVVKVR	Trimethyl (Protein N-term)	HNRNPH1
141107-Nrich_d6_Acetyl_Tryp_DDA_F04	G8JLB6	Heterogeneous nuclear ribonucleoprotein H OS=Homo sapiens GN=HNRNPH1 PE=1 SV=1	1	16	109.09	-	MMLGTEGGEGFVVKVR	Trimethyl (Protein N-term)	HNRNPH1
141107-Nrich_d6_Acetyl_Tryp_DDA_F04	D6R9D3	Heterogeneous nuclear ribonucleoprotein H OS=Homo sapiens GN=HNRNPH1 PE=1 SV=1	1	16	109.09	-	MMLGTEGGEGFVVKVR	Trimethyl (Protein N-term)	HNRNPH1
141107-Nrich_d6_Acetyl_Tryp_DDA_F04	G8JLB6	Heterogeneous nuclear ribonucleoprotein H OS=Homo sapiens GN=HNRNPH1 PE=1 SV=1	1	16	109.06	-	MMLGTEGGEGFVVKVR	Trimethyl (Protein N-term)	HNRNPH1
141107-Nrich_d6_Acetyl_Tryp_DDA_F04	D6R9D3	Heterogeneous nuclear ribonucleoprotein H OS=Homo sapiens GN=HNRNPH1 PE=1 SV=1	1	16	109.06	-	MMLGTEGGEGFVVKVR	Trimethyl (Protein N-term)	HNRNPH1
140912-Nrich_Amicon_1st_Tryp_Ex02_Frac06	Q96HQ2	CDKN2AIP N-terminal-like protein OS=Homo sapiens GN=CDKN2AIPNL PE=1 SV=1	1	18	108.92	-	MVGGEAAAAVEELVSGVR	Trimethyl (Protein N-term)	CDKN2AIPNL
141107-Nrich_d6_Acetyl_Tryp_DDA_F01	G8JLB6	Heterogeneous nuclear ribonucleoprotein H OS=Homo sapiens GN=HNRNPH1 PE=1 SV=1	1	16	108.74	-	MMLGTEGGEGFVVKVR	Trimethyl (Protein N-term)	HNRNPH1
141107-Nrich_d6_Acetyl_Tryp_DDA_F01	D6R9D3	Heterogeneous nuclear ribonucleoprotein H OS=Homo sapiens GN=HNRNPH1 PE=1 SV=1	1	16	108.74	-	MMLGTEGGEGFVVKVR	Trimethyl (Protein N-term)	HNRNPH1
141107-Nrich_d6_Acetyl_Tryp_DDA_F02	A0A024R889	Spectrin, alpha, non-erythrocytic 1 (Alpha-fodrin), isoform CRA_g OS=Homo sapiens GN=SPTAN1 PE=4 SV=1	1	18	108.71	-	MDPSGVKVLETAEDIQER	Trimethyl (Protein N-term)	SPTAN1
140912-Nrich_Amicon_3rd_Tryp_Ex02_Frac05	A0A090N8G0	Glycyl-tRNA synthetase OS=Homo sapiens GN=GARS PE=4 SV=1	1	14	108.62	-	MDGAGAEEVLAPLR	Trimethyl (Protein N-term)	GARS
150214-Nrich_D6_4th_Tryp_DDA_F04	A0A024R0R9	N-ethylmaleimide-sensitive factor attachment protein, alpha, isoform CRA_c OS=Homo sapiens GN=NAPA PE=4 SV=1	1	19	108.46	-	MDNSGKEAEAMALLAEAER	Trimethyl (Protein N-term)	NAPA
150221-Nrich_D6_4th_Tryp_EX01_F03	M0R031	Alpha-soluble NSF attachment protein OS=Homo sapiens GN=NAPA PE=1 SV=1	1	19	108.44	-	MDNSGKEAEAMALLAEAER	Trimethyl (Protein N-term)	NAPA
141107-Nrich_d6_Acetyl_Tryp_DDA_F05	G8JLB6	Heterogeneous nuclear ribonucleoprotein H OS=Homo sapiens GN=HNRNPH1 PE=1 SV=1	1	16	108.42	-	MMLGTEGGEGFVVKVR	Trimethyl (Protein N-term)	HNRNPH1
141107-Nrich_d6_Acetyl_Tryp_DDA_F05	G8JLB6	Heterogeneous nuclear ribonucleoprotein H OS=Homo sapiens GN=HNRNPH1 PE=1 SV=1	1	16	108.39	-	MMLGTEGGEGFVVKVR	Trimethyl (Protein N-term)	HNRNPH1
150214-Nrich_D6_4th_Tryp_DDA_F01	A0A090N8G0	Glycyl-tRNA synthetase OS=Homo sapiens GN=GARS PE=4 SV=1	1	14	108.39	-	MDGAGAEEVLAPLR	Trimethyl (Protein N-term)	GARS
150221-Nrich_D6_4th_Tryp_EX01_F03	Q96HQ2	CDKN2AIP N-terminal-like protein OS=Homo sapiens GN=CDKN2AIPNL PE=1 SV=1	1	18	108.39	-	MVGGEAAAAVEELVSGVR	Trimethyl (Protein N-term)	CDKN2AIPNL
150210-Nrich_D6_3rd_Tryp_Ex02_F04	J3KPP4	Cisplatin resistance-associated overexpressed protein, isoform CRA_b OS=Homo sapiens GN=LUC7L3 PE=1 SV=1	1	14	108.32	-	MISAAQLLDELMGR	Trimethyl (Protein N-term)	LUC7L3
140811-Nrich_3rd_Amicon_Tryp_Frac05	A0A090N8G0	Glycyl-tRNA synthetase OS=Homo sapiens GN=GARS PE=4 SV=1	1	14	108.26	-	MDGAGAEEVLAPLR	Trimethyl (Protein N-term)	GARS
141203-Nrich_D6_Acetyl_Tryp_EX01_F05	G8JLB6	Heterogeneous nuclear ribonucleoprotein H OS=Homo sapiens GN=HNRNPH1 PE=1 SV=1	1	16	107.82	-	MMLGTEGGEGFVVKVR	Trimethyl (Protein N-term)	HNRNPH1
141203-Nrich_D6_Acetyl_Tryp_EX01_F05	D6R9D3	Heterogeneous nuclear ribonucleoprotein H OS=Homo sapiens GN=HNRNPH1 PE=1 SV=1	1	16	107.82	-	MMLGTEGGEGFVVKVR	Trimethyl (Protein N-term)	HNRNPH1
141209-Nrich_D6_Acetyl_Tryp_EX02_F03	J3KPP4	Cisplatin resistance-associated overexpressed protein, isoform CRA_b OS=Homo sapiens GN=LUC7L3 PE=1 SV=1	1	14	107.74	-	MISAAQLLDELMGR	Trimethyl (Protein N-term)	LUC7L3
141209-Nrich_D6_Acetyl_Tryp_EX02_F05	Q96HQ2	CDKN2AIP N-terminal-like protein OS=Homo sapiens GN=CDKN2AIPNL PE=1 SV=1	1	18	107.68	-	MVGGEAAAAVEELVSGVR	Trimethyl (Protein N-term)	CDKN2AIPNL
141107-Nrich_d6_Acetyl_Tryp_DDA_F05	G8JLB6	Heterogeneous nuclear ribonucleoprotein H OS=Homo sapiens GN=HNRNPH1 PE=1 SV=1	1	16	107.47	-	MMLGTEGGEGFVVKVR	Trimethyl (Protein N-term)	HNRNPH1
141209-Nrich_D6_Acetyl_Tryp_EX02_F06	J3KPP4	Cisplatin resistance-associated overexpressed protein, isoform CRA_b OS=Homo sapiens GN=LUC7L3 PE=1 SV=1	1	14	107.34	-	MISAAQLLDELMGR	Trimethyl (Protein N-term)	LUC7L3
141107-Nrich_d6_Acetyl_Tryp_DDA_F05	G8JLB6	Heterogeneous nuclear ribonucleoprotein H OS=Homo sapiens GN=HNRNPH1 PE=1 SV=1	1	16	107.03	-	MMLGTEGGEGFVVKVR	Trimethyl (Protein N-term)	HNRNPH1
141107-Nrich_d6_Acetyl_Tryp_DDA_F04	G8JLB6	Heterogeneous nuclear ribonucleoprotein H OS=Homo sapiens GN=HNRNPH1 PE=1 SV=1	1	16	106.74	-	MMLGTEGGEGFVVKVR	Trimethyl (Protein N-term)	HNRNPH1
141107-Nrich_d6_Acetyl_Tryp_DDA_F04	D6R9D3	Heterogeneous nuclear ribonucleoprotein H OS=Homo sapiens GN=HNRNPH1 PE=1 SV=1	1	16	106.74	-	MMLGTEGGEGFVVKVR	Trimethyl (Protein N-term)	HNRNPH1
141107-Nrich_d6_Acetyl_Tryp_DDA_F05	G8JLB6	Heterogeneous nuclear ribonucleoprotein H OS=Homo sapiens GN=HNRNPH1 PE=1 SV=1	1	16	106.66	-	MMLGTEGGEGFVVKVR	Trimethyl (Protein N-term)	HNRNPH1
150210-Nrich_D6_3rd_Tryp_Ex02_F03	A0A090N8G0	Glycyl-tRNA synthetase OS=Homo sapiens GN=GARS PE=4 SV=1	1	14	106.5	-	MDGAGAEEVLAPLR	Trimethyl (Protein N-term)	GARS
141203-Nrich_D6_Acetyl_Tryp_EX01_F05	G8JLB6	Heterogeneous nuclear ribonucleoprotein H OS=Homo sapiens GN=HNRNPH1 PE=1 SV=1	1	16	106.45	-	MMLGTEGGEGFVVKVR	Trimethyl (Protein N-term)	HNRNPH1
141203-Nrich_D6_Acetyl_Tryp_EX01_F05	D6R9D3	Heterogeneous nuclear ribonucleoprotein H OS=Homo sapiens GN=HNRNPH1 PE=1 SV=1	1	16	106.45	-	MMLGTEGGEGFVVKVR	Trimethyl (Protein N-term)	HNRNPH1
141107-Nrich_d6_Acetyl_Tryp_DDA_F05	F8VZX2	Poly(rC)-binding protein 2 OS=Homo sapiens GN=PCBP2 PE=1 SV=1	1	17	106.41	-	MDTGVIEGGLNVTLTIR	Trimethyl (Protein N-term)	PCBP2
150210-Nrich_D6_3rd_Tryp_Ex02_F04	A0A1B0GVN9	Uroporphyrinogen decarboxylase OS=Homo sapiens GN=UROD PE=1 SV=1	1	21	106.4	-	MEANGLGPQGFPELKNDTFLR	Trimethyl (Protein N-term)	UROD
140811-Nrich_2nd_Amicon_Tryp_Frac05	A0A090N8G0	Glycyl-tRNA synthetase OS=Homo sapiens GN=GARS PE=4 SV=1	1	14	106.39	-	MDGAGAEEVLAPLR	Trimethyl (Protein N-term)	GARS
140811-Nrich_2nd_Amicon_Tryp_Frac04	J3KPU7	Ribosomal L1 domain-containing protein 1 OS=Homo sapiens GN=RSL1D1 PE=1 SV=1	1	28	106.36	-	MEDSASASLSSAAATGTSTSTPAAPTAR	Trimethyl (Protein N-term)	RSL1D1
150214-Nrich_D6_4th_Tryp_DDA_F03	Q96HQ2	CDKN2AIP N-terminal-like protein OS=Homo sapiens GN=CDKN2AIPNL PE=1 SV=1	1	18	106.13	-	MVGGEAAAAVEELVSGVR	Trimethyl (Protein N-term)	CDKN2AIPNL
141209-Nrich_D6_Acetyl_Tryp_EX02_F05	A0A024R652	Methylenetetrahydrofolate dehydrogenase (NADP+ dependent) 1, methenyltetrahydrofolate cyclohydrolase, formyltetrahydrofolate synthetase, isoform CRA_a OS=Homo sapiens GN=MTHFD1 PE=3 SV=1	1	17	106.07	-	MAPAEILNGKEISAQIR	Trimethyl (Protein N-term)	MTHFD1
150210-Nrich_D6_3rd_Tryp_Ex02_F04	A0A024R652	Methylenetetrahydrofolate dehydrogenase (NADP+ dependent) 1, methenyltetrahydrofolate cyclohydrolase, formyltetrahydrofolate synthetase, isoform CRA_a OS=Homo sapiens GN=MTHFD1 PE=3 SV=1	1	17	106.05	-	MAPAEILNGKEISAQIR	Trimethyl (Protein N-term)	MTHFD1
150224-Nrich_D6_4th_Tryp_EX02_F03	Q96HQ2	CDKN2AIP N-terminal-like protein OS=Homo sapiens GN=CDKN2AIPNL PE=1 SV=1	1	18	106.03	-	MVGGEAAAAVEELVSGVR	Trimethyl (Protein N-term)	CDKN2AIPNL
141203-Nrich_D6_Acetyl_Tryp_EX01_F03	A0A090N8G0	Glycyl-tRNA synthetase OS=Homo sapiens GN=GARS PE=4 SV=1	1	14	105.9	-	MDGAGAEEVLAPLR	Trimethyl (Protein N-term)	GARS
150221-Nrich_D6_4th_Tryp_EX01_F02	A0A024R652	Methylenetetrahydrofolate dehydrogenase (NADP+ dependent) 1, methenyltetrahydrofolate cyclohydrolase, formyltetrahydrofolate synthetase, isoform CRA_a OS=Homo sapiens GN=MTHFD1 PE=3 SV=1	1	17	105.78	-	MAPAEILNGKEISAQIR	Trimethyl (Protein N-term)	MTHFD1
140826-Nrich_Amicon_1st_Tryp_Ex01_Frac03	J3KPP4	Cisplatin resistance-associated overexpressed protein, isoform CRA_b OS=Homo sapiens GN=LUC7L3 PE=1 SV=1	1	14	105.78	-	MISAAQLLDELMGR	Trimethyl (Protein N-term)	LUC7L3
141203-Nrich_D6_Acetyl_Tryp_EX01_F06	A0A024R652	Methylenetetrahydrofolate dehydrogenase (NADP+ dependent) 1, methenyltetrahydrofolate cyclohydrolase, formyltetrahydrofolate synthetase, isoform CRA_a OS=Homo sapiens GN=MTHFD1 PE=3 SV=1	1	17	105.75	-	MAPAEILNGKEISAQIR	Trimethyl (Protein N-term)	MTHFD1
140826-Nrich_Amicon_3rd_Tryp_Ex01_Frac02	J3KPP4	Cisplatin resistance-associated overexpressed protein, isoform CRA_b OS=Homo sapiens GN=LUC7L3 PE=1 SV=1	1	14	105.51	-	MISAAQLLDELMGR	Trimethyl (Protein N-term)	LUC7L3
150203-Nrich_D6_3rd_Tryp_DDA_F04	A0A024R652	Methylenetetrahydrofolate dehydrogenase (NADP+ dependent) 1, methenyltetrahydrofolate cyclohydrolase, formyltetrahydrofolate synthetase, isoform CRA_a OS=Homo sapiens GN=MTHFD1 PE=3 SV=1	1	17	105.31	-	MAPAEILNGKEISAQIR	Trimethyl (Protein N-term)	MTHFD1
150221-Nrich_D6_4th_Tryp_EX01_F01	A0A090N8G0	Glycyl-tRNA synthetase OS=Homo sapiens GN=GARS PE=4 SV=1	1	14	105.29	-	MDGAGAEEVLAPLR	Trimethyl (Protein N-term)	GARS
141107-Nrich_d6_Acetyl_Tryp_DDA_F01	Q92879	CUGBP Elav-like family member 1 OS=Homo sapiens GN=CELF1 PE=1 SV=2	1	25	105.25	-	MNGTLDHPDQPDLDAIKMFVGQVPR	Trimethyl (Protein N-term)	CELF1
150206-Nrich_D6_3rd_Tryp_Ex01_F02	A0A090N8G0	Glycyl-tRNA synthetase OS=Homo sapiens GN=GARS PE=4 SV=1	1	14	105.06	-	MDGAGAEEVLAPLR	Trimethyl (Protein N-term)	GARS
141107-Nrich_d6_Acetyl_Tryp_DDA_F01	F8VZX2	Poly(rC)-binding protein 2 OS=Homo sapiens GN=PCBP2 PE=1 SV=1	1	17	105.01	-	MDTGVIEGGLNVTLTIR	Trimethyl (Protein N-term)	PCBP2
141107-Nrich_d6_Acetyl_Tryp_DDA_F01	F8VZX2	Poly(rC)-binding protein 2 OS=Homo sapiens GN=PCBP2 PE=1 SV=1	1	17	104.98	-	MDTGVIEGGLNVTLTIR	Trimethyl (Protein N-term)	PCBP2
140826-Nrich_Amicon_2nd_Tryp_Ex01_Frac04	Q96HQ2	CDKN2AIP N-terminal-like protein OS=Homo sapiens GN=CDKN2AIPNL PE=1 SV=1	1	18	104.83	-	MVGGEAAAAVEELVSGVR	Trimethyl (Protein N-term)	CDKN2AIPNL
140826-Nrich_Amicon_1st_Tryp_Ex01_Frac05	Q96HQ2	CDKN2AIP N-terminal-like protein OS=Homo sapiens GN=CDKN2AIPNL PE=1 SV=1	1	18	104.72	-	MVGGEAAAAVEELVSGVR	Trimethyl (Protein N-term)	CDKN2AIPNL
141203-Nrich_D6_Acetyl_Tryp_EX01_F05	G8JLB6	Heterogeneous nuclear ribonucleoprotein H OS=Homo sapiens GN=HNRNPH1 PE=1 SV=1	1	16	104.18	-	MMLGTEGGEGFVVKVR	Trimethyl (Protein N-term)	HNRNPH1
141203-Nrich_D6_Acetyl_Tryp_EX01_F05	D6R9D3	Heterogeneous nuclear ribonucleoprotein H OS=Homo sapiens GN=HNRNPH1 PE=1 SV=1	1	16	104.18	-	MMLGTEGGEGFVVKVR	Trimethyl (Protein N-term)	HNRNPH1
140811-Nrich_3rd_Amicon_Tryp_Frac05	Q96HQ2	CDKN2AIP N-terminal-like protein OS=Homo sapiens GN=CDKN2AIPNL PE=1 SV=1	1	18	104.17	-	MVGGEAAAAVEELVSGVR	Trimethyl (Protein N-term)	CDKN2AIPNL
140912-Nrich_Amicon_2nd_Tryp_Ex02_Frac05	Q96HQ2	CDKN2AIP N-terminal-like protein OS=Homo sapiens GN=CDKN2AIPNL PE=1 SV=1	1	18	104.14	-	MVGGEAAAAVEELVSGVR	Trimethyl (Protein N-term)	CDKN2AIPNL
141203-Nrich_D6_Acetyl_Tryp_EX01_F05	G8JLB6	Heterogeneous nuclear ribonucleoprotein H OS=Homo sapiens GN=HNRNPH1 PE=1 SV=1	1	16	104.13	-	MMLGTEGGEGFVVKVR	Trimethyl (Protein N-term)	HNRNPH1
141203-Nrich_D6_Acetyl_Tryp_EX01_F05	D6R9D3	Heterogeneous nuclear ribonucleoprotein H OS=Homo sapiens GN=HNRNPH1 PE=1 SV=1	1	16	104.13	-	MMLGTEGGEGFVVKVR	Trimethyl (Protein N-term)	HNRNPH1
140826-Nrich_Amicon_2nd_Tryp_Ex01_Frac05	Q96HQ2	CDKN2AIP N-terminal-like protein OS=Homo sapiens GN=CDKN2AIPNL PE=1 SV=1	1	18	104.01	-	MVGGEAAAAVEELVSGVR	Trimethyl (Protein N-term)	CDKN2AIPNL
141107-Nrich_d6_Acetyl_Tryp_DDA_F04	G8JLB6	Heterogeneous nuclear ribonucleoprotein H OS=Homo sapiens GN=HNRNPH1 PE=1 SV=1	1	16	103.89	-	MMLGTEGGEGFVVKVR	Trimethyl (Protein N-term)	HNRNPH1
141107-Nrich_d6_Acetyl_Tryp_DDA_F04	D6R9D3	Heterogeneous nuclear ribonucleoprotein H OS=Homo sapiens GN=HNRNPH1 PE=1 SV=1	1	16	103.89	-	MMLGTEGGEGFVVKVR	Trimethyl (Protein N-term)	HNRNPH1
150203-Nrich_D6_3rd_Tryp_DDA_F02	J3KPP4	Cisplatin resistance-associated overexpressed protein, isoform CRA_b OS=Homo sapiens GN=LUC7L3 PE=1 SV=1	1	14	103.52	-	MISAAQLLDELMGR	Trimethyl (Protein N-term)	LUC7L3
141203-Nrich_D6_Acetyl_Tryp_EX01_F05	A0A024R573	Asparaginase like 1, isoform CRA_a OS=Homo sapiens GN=ASRGL1 PE=2 SV=1	1	19	103.2	-	MNPIVVVHGGGAGPISKDR	Trimethyl (Protein N-term)	ASRGL1
141107-Nrich_d6_Acetyl_Tryp_DDA_F05	A0A024R7T3	Heterogeneous nuclear ribonucleoprotein F, isoform CRA_a OS=Homo sapiens GN=HNRPF PE=4 SV=1	1	16	103.03	-	MMLGPEGGEGFVVKLR	Trimethyl (Protein N-term)	HNRPF
141107-Nrich_d6_Acetyl_Tryp_DDA_F04	G8JLB6	Heterogeneous nuclear ribonucleoprotein H OS=Homo sapiens GN=HNRNPH1 PE=1 SV=1	1	16	103	-	MMLGTEGGEGFVVKVR	Trimethyl (Protein N-term)	HNRNPH1
141107-Nrich_d6_Acetyl_Tryp_DDA_F04	D6R9D3	Heterogeneous nuclear ribonucleoprotein H OS=Homo sapiens GN=HNRNPH1 PE=1 SV=1	1	16	103	-	MMLGTEGGEGFVVKVR	Trimethyl (Protein N-term)	HNRNPH1
140826-Nrich_Amicon_3rd_Tryp_Ex01_Frac03	A0A1B0GXE7	ORM1-like protein 1 OS=Homo sapiens GN=ORMDL1 PE=1 SV=1	1	15	102.99	-	MNVGVAHSEVNPNTR	Trimethyl (Protein N-term)	ORMDL1
150203-Nrich_D6_3rd_Tryp_DDA_F01	J3KPP4	Cisplatin resistance-associated overexpressed protein, isoform CRA_b OS=Homo sapiens GN=LUC7L3 PE=1 SV=1	1	14	102.87	-	MISAAQLLDELMGR	Trimethyl (Protein N-term)	LUC7L3
140826-Nrich_Amicon_1st_Tryp_Ex01_Frac01	K7EKM4	Spermidine synthase OS=Homo sapiens GN=SRM PE=1 SV=1	1	17	102.65	-	MEPGPDGPAASGPAAIR	Trimethyl (Protein N-term)	SRM
150203-Nrich_D6_3rd_Tryp_DDA_F02	A0A090N8G0	Glycyl-tRNA synthetase OS=Homo sapiens GN=GARS PE=4 SV=1	1	14	102.58	-	MDGAGAEEVLAPLR	Trimethyl (Protein N-term)	GARS
140826-Nrich_Amicon_2nd_Tryp_Ex01_Frac04	A0A090N8G0	Glycyl-tRNA synthetase OS=Homo sapiens GN=GARS PE=4 SV=1	1	14	102.53	-	MDGAGAEEVLAPLR	Trimethyl (Protein N-term)	GARS
141203-Nrich_D6_Acetyl_Tryp_EX01_F06	J3KPP4	Cisplatin resistance-associated overexpressed protein, isoform CRA_b OS=Homo sapiens GN=LUC7L3 PE=1 SV=1	1	14	102.25	-	MISAAQLLDELMGR	Trimethyl (Protein N-term)	LUC7L3
140912-Nrich_Amicon_3rd_Tryp_Ex02_Frac03	J3KPP4	Cisplatin resistance-associated overexpressed protein, isoform CRA_b OS=Homo sapiens GN=LUC7L3 PE=1 SV=1	1	14	102.13	-	MISAAQLLDELMGR	Trimethyl (Protein N-term)	LUC7L3
140826-Nrich_Amicon_2nd_Tryp_Ex01_Frac03	Q96HQ2	CDKN2AIP N-terminal-like protein OS=Homo sapiens GN=CDKN2AIPNL PE=1 SV=1	1	18	102.11	-	MVGGEAAAAVEELVSGVR	Trimethyl (Protein N-term)	CDKN2AIPNL
141107-Nrich_d6_Acetyl_Tryp_DDA_F01	F8VZX2	Poly(rC)-binding protein 2 OS=Homo sapiens GN=PCBP2 PE=1 SV=1	1	17	101.7	-	MDTGVIEGGLNVTLTIR	Trimethyl (Protein N-term)	PCBP2
141107-Nrich_d6_Acetyl_Tryp_DDA_F01	F8VZX2	Poly(rC)-binding protein 2 OS=Homo sapiens GN=PCBP2 PE=1 SV=1	1	17	101.66	-	MDTGVIEGGLNVTLTIR	Trimethyl (Protein N-term)	PCBP2
141203-Nrich_D6_Acetyl_Tryp_EX01_F05	G8JLB6	Heterogeneous nuclear ribonucleoprotein H OS=Homo sapiens GN=HNRNPH1 PE=1 SV=1	1	16	101.63	-	MMLGTEGGEGFVVKVR	Trimethyl (Protein N-term)	HNRNPH1
141203-Nrich_D6_Acetyl_Tryp_EX01_F05	D6R9D3	Heterogeneous nuclear ribonucleoprotein H OS=Homo sapiens GN=HNRNPH1 PE=1 SV=1	1	16	101.63	-	MMLGTEGGEGFVVKVR	Trimethyl (Protein N-term)	HNRNPH1
141107-Nrich_d6_Acetyl_Tryp_DDA_F01	G8JLB6	Heterogeneous nuclear ribonucleoprotein H OS=Homo sapiens GN=HNRNPH1 PE=1 SV=1	1	16	101.61	-	MMLGTEGGEGFVVKVR	Trimethyl (Protein N-term)	HNRNPH1
141107-Nrich_d6_Acetyl_Tryp_DDA_F01	D6R9D3	Heterogeneous nuclear ribonucleoprotein H OS=Homo sapiens GN=HNRNPH1 PE=1 SV=1	1	16	101.61	-	MMLGTEGGEGFVVKVR	Trimethyl (Protein N-term)	HNRNPH1
141107-Nrich_d6_Acetyl_Tryp_DDA_F01	F8VZX2	Poly(rC)-binding protein 2 OS=Homo sapiens GN=PCBP2 PE=1 SV=1	1	17	101.53	-	MDTGVIEGGLNVTLTIR	Trimethyl (Protein N-term)	PCBP2
150221-Nrich_D6_4th_Tryp_EX01_F03	J3KPP4	Cisplatin resistance-associated overexpressed protein, isoform CRA_b OS=Homo sapiens GN=LUC7L3 PE=1 SV=1	1	14	101.48	-	MISAAQLLDELMGR	Trimethyl (Protein N-term)	LUC7L3
141107-Nrich_d6_Acetyl_Tryp_DDA_F05	G8JLB6	Heterogeneous nuclear ribonucleoprotein H OS=Homo sapiens GN=HNRNPH1 PE=1 SV=1	1	16	101.42	-	MMLGTEGGEGFVVKVR	Trimethyl (Protein N-term)	HNRNPH1
141107-Nrich_d6_Acetyl_Tryp_DDA_F04	G8JLB6	Heterogeneous nuclear ribonucleoprotein H OS=Homo sapiens GN=HNRNPH1 PE=1 SV=1	1	16	101.36	-	MMLGTEGGEGFVVKVR	Trimethyl (Protein N-term)	HNRNPH1
141107-Nrich_d6_Acetyl_Tryp_DDA_F04	D6R9D3	Heterogeneous nuclear ribonucleoprotein H OS=Homo sapiens GN=HNRNPH1 PE=1 SV=1	1	16	101.36	-	MMLGTEGGEGFVVKVR	Trimethyl (Protein N-term)	HNRNPH1
141107-Nrich_d6_Acetyl_Tryp_DDA_F04	G8JLB6	Heterogeneous nuclear ribonucleoprotein H OS=Homo sapiens GN=HNRNPH1 PE=1 SV=1	1	16	101.35	-	MMLGTEGGEGFVVKVR	Trimethyl (Protein N-term)	HNRNPH1
141107-Nrich_d6_Acetyl_Tryp_DDA_F04	D6R9D3	Heterogeneous nuclear ribonucleoprotein H OS=Homo sapiens GN=HNRNPH1 PE=1 SV=1	1	16	101.35	-	MMLGTEGGEGFVVKVR	Trimethyl (Protein N-term)	HNRNPH1
141107-Nrich_d6_Acetyl_Tryp_DDA_F05	G8JLB6	Heterogeneous nuclear ribonucleoprotein H OS=Homo sapiens GN=HNRNPH1 PE=1 SV=1	1	16	101.19	-	MMLGTEGGEGFVVKVR	Trimethyl (Protein N-term)	HNRNPH1
141107-Nrich_d6_Acetyl_Tryp_DDA_F03	A0A090N8G0	Glycyl-tRNA synthetase OS=Homo sapiens GN=GARS PE=4 SV=1	1	14	101.14	-	MDGAGAEEVLAPLR	Trimethyl (Protein N-term)	GARS
141203-Nrich_D6_Acetyl_Tryp_EX01_F03	J3KPP4	Cisplatin resistance-associated overexpressed protein, isoform CRA_b OS=Homo sapiens GN=LUC7L3 PE=1 SV=1	1	14	100.94	-	MISAAQLLDELMGR	Trimethyl (Protein N-term)	LUC7L3
150214-Nrich_D6_4th_Tryp_DDA_F02	J3KPP4	Cisplatin resistance-associated overexpressed protein, isoform CRA_b OS=Homo sapiens GN=LUC7L3 PE=1 SV=1	1	14	100.93	-	MISAAQLLDELMGR	Trimethyl (Protein N-term)	LUC7L3
141107-Nrich_d6_Acetyl_Tryp_DDA_F01	F8VZX2	Poly(rC)-binding protein 2 OS=Homo sapiens GN=PCBP2 PE=1 SV=1	1	17	100.89	-	MDTGVIEGGLNVTLTIR	Trimethyl (Protein N-term)	PCBP2
141203-Nrich_D6_Acetyl_Tryp_EX01_F05	G8JLB6	Heterogeneous nuclear ribonucleoprotein H OS=Homo sapiens GN=HNRNPH1 PE=1 SV=1	1	16	100.86	-	MMLGTEGGEGFVVKVR	Trimethyl (Protein N-term)	HNRNPH1
141203-Nrich_D6_Acetyl_Tryp_EX01_F05	D6R9D3	Heterogeneous nuclear ribonucleoprotein H OS=Homo sapiens GN=HNRNPH1 PE=1 SV=1	1	16	100.86	-	MMLGTEGGEGFVVKVR	Trimethyl (Protein N-term)	HNRNPH1
141107-Nrich_d6_Acetyl_Tryp_DDA_F05	F8VZX2	Poly(rC)-binding protein 2 OS=Homo sapiens GN=PCBP2 PE=1 SV=1	1	17	100.73	-	MDTGVIEGGLNVTLTIR	Trimethyl (Protein N-term)	PCBP2
150206-Nrich_D6_3rd_Tryp_Ex01_F02	J3KPP4	Cisplatin resistance-associated overexpressed protein, isoform CRA_b OS=Homo sapiens GN=LUC7L3 PE=1 SV=1	1	14	100.67	-	MISAAQLLDELMGR	Trimethyl (Protein N-term)	LUC7L3
141107-Nrich_d6_Acetyl_Tryp_DDA_F04	A0A090N8G0	Glycyl-tRNA synthetase OS=Homo sapiens GN=GARS PE=4 SV=1	1	14	100.56	-	MDGAGAEEVLAPLR	Trimethyl (Protein N-term)	GARS
150214-Nrich_D6_4th_Tryp_DDA_F05	A0A090N8G0	Glycyl-tRNA synthetase OS=Homo sapiens GN=GARS PE=4 SV=1	1	14	100.5	-	MDGAGAEEVLAPLR	Trimethyl (Protein N-term)	GARS
150221-Nrich_D6_4th_Tryp_EX01_F05	A0A090N8G0	Glycyl-tRNA synthetase OS=Homo sapiens GN=GARS PE=4 SV=1	1	14	100.44	-	MDGAGAEEVLAPLR	Trimethyl (Protein N-term)	GARS
141209-Nrich_D6_Acetyl_Tryp_EX02_F06	Q96HQ2	CDKN2AIP N-terminal-like protein OS=Homo sapiens GN=CDKN2AIPNL PE=1 SV=1	1	18	100.42	-	MVGGEAAAAVEELVSGVR	Trimethyl (Protein N-term)	CDKN2AIPNL
141107-Nrich_d6_Acetyl_Tryp_DDA_F01	F8VZX2	Poly(rC)-binding protein 2 OS=Homo sapiens GN=PCBP2 PE=1 SV=1	1	17	100.38	-	MDTGVIEGGLNVTLTIR	Trimethyl (Protein N-term)	PCBP2
141107-Nrich_d6_Acetyl_Tryp_DDA_F04	Q14566	DNA replication licensing factor MCM6 OS=Homo sapiens GN=MCM6 PE=1 SV=1	1	19	100.23	-	MDLAAAAEPGAGSQHLEVR	Trimethyl (Protein N-term)	MCM6
141107-Nrich_d6_Acetyl_Tryp_DDA_F03	A0A024R1W6	ORM1-like 3 (S. cerevisiae), isoform CRA_b OS=Homo sapiens GN=ORMDL3 PE=4 SV=1	1	15	99.93	-	MNVGTAHSEVNPNTR	Trimethyl (Protein N-term)	ORMDL3
141203-Nrich_D6_Acetyl_Tryp_EX01_F05	G8JLB6	Heterogeneous nuclear ribonucleoprotein H OS=Homo sapiens GN=HNRNPH1 PE=1 SV=1	1	16	99.86	-	MMLGTEGGEGFVVKVR	Trimethyl (Protein N-term)	HNRNPH1
141203-Nrich_D6_Acetyl_Tryp_EX01_F05	D6R9D3	Heterogeneous nuclear ribonucleoprotein H OS=Homo sapiens GN=HNRNPH1 PE=1 SV=1	1	16	99.86	-	MMLGTEGGEGFVVKVR	Trimethyl (Protein N-term)	HNRNPH1
141107-Nrich_d6_Acetyl_Tryp_DDA_F01	F8VZX2	Poly(rC)-binding protein 2 OS=Homo sapiens GN=PCBP2 PE=1 SV=1	1	17	99.85	-	MDTGVIEGGLNVTLTIR	Trimethyl (Protein N-term)	PCBP2
141203-Nrich_D6_Acetyl_Tryp_EX01_F06	Q96HQ2	CDKN2AIP N-terminal-like protein OS=Homo sapiens GN=CDKN2AIPNL PE=1 SV=1	1	18	99.54	-	MVGGEAAAAVEELVSGVR	Trimethyl (Protein N-term)	CDKN2AIPNL
141107-Nrich_d6_Acetyl_Tryp_DDA_F05	A0A024R573	Asparaginase like 1, isoform CRA_a OS=Homo sapiens GN=ASRGL1 PE=2 SV=1	1	19	99.48	-	MNPIVVVHGGGAGPISKDR	Trimethyl (Protein N-term)	ASRGL1
140912-Nrich_Amicon_2nd_Tryp_Ex02_Frac01	A0A090N8G0	Glycyl-tRNA synthetase OS=Homo sapiens GN=GARS PE=4 SV=1	1	14	99.42	-	MDGAGAEEVLAPLR	Trimethyl (Protein N-term)	GARS
141203-Nrich_D6_Acetyl_Tryp_EX01_F04	Q14566	DNA replication licensing factor MCM6 OS=Homo sapiens GN=MCM6 PE=1 SV=1	1	19	99.4	-	MDLAAAAEPGAGSQHLEVR	Trimethyl (Protein N-term)	MCM6
150224-Nrich_D6_4th_Tryp_EX02_F05	A0A090N8G0	Glycyl-tRNA synthetase OS=Homo sapiens GN=GARS PE=4 SV=1	1	14	99.37	-	MDGAGAEEVLAPLR	Trimethyl (Protein N-term)	GARS
141209-Nrich_D6_Acetyl_Tryp_EX02_F01	E5RIZ5	Peptidyl-prolyl cis-trans isomerase A OS=Homo sapiens GN=PPIA PE=1 SV=1	1	19	99.32	-	MVNPTVFFDIAVDGEPLGR	Trimethyl (Protein N-term)	PPIA
141107-Nrich_d6_Acetyl_Tryp_DDA_F01	F8VZX2	Poly(rC)-binding protein 2 OS=Homo sapiens GN=PCBP2 PE=1 SV=1	1	17	99.25	-	MDTGVIEGGLNVTLTIR	Trimethyl (Protein N-term)	PCBP2
140811-Nrich_2nd_Amicon_Tryp_Frac01	A0A090N8G0	Glycyl-tRNA synthetase OS=Homo sapiens GN=GARS PE=4 SV=1	1	14	99.18	-	MDGAGAEEVLAPLR	Trimethyl (Protein N-term)	GARS
150214-Nrich_D6_4th_Tryp_DDA_F02	G8JLB6	Heterogeneous nuclear ribonucleoprotein H OS=Homo sapiens GN=HNRNPH1 PE=1 SV=1	1	16	98.95	-	MMLGTEGGEGFVVKVR	Trimethyl (Protein N-term)	HNRNPH1
141107-Nrich_d6_Acetyl_Tryp_DDA_F01	F8VZX2	Poly(rC)-binding protein 2 OS=Homo sapiens GN=PCBP2 PE=1 SV=1	1	17	98.88	-	MDTGVIEGGLNVTLTIR	Trimethyl (Protein N-term)	PCBP2
141107-Nrich_d6_Acetyl_Tryp_DDA_F05	G8JLB6	Heterogeneous nuclear ribonucleoprotein H OS=Homo sapiens GN=HNRNPH1 PE=1 SV=1	1	16	98.8	-	MMLGTEGGEGFVVKVR	Trimethyl (Protein N-term)	HNRNPH1
141203-Nrich_D6_Acetyl_Tryp_EX01_F05	G8JLB6	Heterogeneous nuclear ribonucleoprotein H OS=Homo sapiens GN=HNRNPH1 PE=1 SV=1	1	16	98.77	-	MMLGTEGGEGFVVKVR	Trimethyl (Protein N-term)	HNRNPH1
141203-Nrich_D6_Acetyl_Tryp_EX01_F05	D6R9D3	Heterogeneous nuclear ribonucleoprotein H OS=Homo sapiens GN=HNRNPH1 PE=1 SV=1	1	16	98.77	-	MMLGTEGGEGFVVKVR	Trimethyl (Protein N-term)	HNRNPH1
140826-Nrich_Amicon_3rd_Tryp_Ex01_Frac04	J3KPP4	Cisplatin resistance-associated overexpressed protein, isoform CRA_b OS=Homo sapiens GN=LUC7L3 PE=1 SV=1	1	14	98.69	-	MISAAQLLDELMGR	Trimethyl (Protein N-term)	LUC7L3
140826-Nrich_Amicon_1st_Tryp_Ex01_Frac04	Q96HQ2	CDKN2AIP N-terminal-like protein OS=Homo sapiens GN=CDKN2AIPNL PE=1 SV=1	1	18	98.6	-	MVGGEAAAAVEELVSGVR	Trimethyl (Protein N-term)	CDKN2AIPNL
141107-Nrich_d6_Acetyl_Tryp_DDA_F06	Q96HQ2	CDKN2AIP N-terminal-like protein OS=Homo sapiens GN=CDKN2AIPNL PE=1 SV=1	1	18	98.54	-	MVGGEAAAAVEELVSGVR	Trimethyl (Protein N-term)	CDKN2AIPNL
141107-Nrich_d6_Acetyl_Tryp_DDA_F01	F8VZX2	Poly(rC)-binding protein 2 OS=Homo sapiens GN=PCBP2 PE=1 SV=1	1	17	98.38	-	MDTGVIEGGLNVTLTIR	Trimethyl (Protein N-term)	PCBP2
141107-Nrich_d6_Acetyl_Tryp_DDA_F01	F8VZX2	Poly(rC)-binding protein 2 OS=Homo sapiens GN=PCBP2 PE=1 SV=1	1	17	98.32	-	MDTGVIEGGLNVTLTIR	Trimethyl (Protein N-term)	PCBP2
141209-Nrich_D6_Acetyl_Tryp_EX02_F01	E5RIZ5	Peptidyl-prolyl cis-trans isomerase A OS=Homo sapiens GN=PPIA PE=1 SV=1	1	19	98.26	-	MVNPTVFFDIAVDGEPLGR	Trimethyl (Protein N-term)	PPIA
141107-Nrich_d6_Acetyl_Tryp_DDA_F01	F8VZX2	Poly(rC)-binding protein 2 OS=Homo sapiens GN=PCBP2 PE=1 SV=1	1	17	98.21	-	MDTGVIEGGLNVTLTIR	Trimethyl (Protein N-term)	PCBP2
140826-Nrich_Amicon_3rd_Tryp_Ex01_Frac02	A0A1B0GXE7	ORM1-like protein 1 OS=Homo sapiens GN=ORMDL1 PE=1 SV=1	1	15	98.18	-	MNVGVAHSEVNPNTR	Trimethyl (Protein N-term)	ORMDL1
140811-Nrich_1st_Amicon_Tryp_Frac05	Q96HQ2	CDKN2AIP N-terminal-like protein OS=Homo sapiens GN=CDKN2AIPNL PE=1 SV=1	1	18	98.16	-	MVGGEAAAAVEELVSGVR	Trimethyl (Protein N-term)	CDKN2AIPNL
140826-Nrich_Amicon_3rd_Tryp_Ex01_Frac04	J3KPP4	Cisplatin resistance-associated overexpressed protein, isoform CRA_b OS=Homo sapiens GN=LUC7L3 PE=1 SV=1	1	14	98.07	-	MISAAQLLDELMGR	Trimethyl (Protein N-term)	LUC7L3
141107-Nrich_d6_Acetyl_Tryp_DDA_F01	G8JLB6	Heterogeneous nuclear ribonucleoprotein H OS=Homo sapiens GN=HNRNPH1 PE=1 SV=1	1	16	98.03	-	MMLGTEGGEGFVVKVR	Trimethyl (Protein N-term)	HNRNPH1
141107-Nrich_d6_Acetyl_Tryp_DDA_F01	D6R9D3	Heterogeneous nuclear ribonucleoprotein H OS=Homo sapiens GN=HNRNPH1 PE=1 SV=1	1	16	98.03	-	MMLGTEGGEGFVVKVR	Trimethyl (Protein N-term)	HNRNPH1
140811-Nrich_1st_Amicon_Tryp_Frac04	J3KPP4	Cisplatin resistance-associated overexpressed protein, isoform CRA_b OS=Homo sapiens GN=LUC7L3 PE=1 SV=1	1	14	97.97	-	MISAAQLLDELMGR	Trimethyl (Protein N-term)	LUC7L3
140826-Nrich_Amicon_2nd_Tryp_Ex01_Frac03	D1LYX3	Truncated tumor suppressor protein P16 OS=Homo sapiens GN=CDKN2A PE=4 SV=1	1	22	97.86	-	MEPAAGSSMEPSADWLATAAAR	Trimethyl (Protein N-term)	CDKN2A
141107-Nrich_d6_Acetyl_Tryp_DDA_F02	A0A1B0GXE7	ORM1-like protein 1 OS=Homo sapiens GN=ORMDL1 PE=1 SV=1	1	15	97.81	-	MNVGVAHSEVNPNTR	Trimethyl (Protein N-term)	ORMDL1
141107-Nrich_d6_Acetyl_Tryp_DDA_F01	A0A024R1W6	ORM1-like 3 (S. cerevisiae), isoform CRA_b OS=Homo sapiens GN=ORMDL3 PE=4 SV=1	1	15	97.68	-	MNVGTAHSEVNPNTR	Trimethyl (Protein N-term)	ORMDL3
141023-Nrich_Amicon_3rd_GluC_Ex01_Frac04	P17987	T-complex protein 1 subunit alpha OS=Homo sapiens GN=TCP1 PE=1 SV=1	1	15	97.57	-	MEGPLSVFGDRSTGE	Trimethyl (Protein N-term)	TCP1
141023-Nrich_Amicon_3rd_GluC_Ex01_Frac04	E7ERF2	T-complex protein 1 subunit alpha OS=Homo sapiens GN=TCP1 PE=1 SV=1	1	15	97.57	-	MEGPLSVFGDRSTGE	Trimethyl (Protein N-term)	TCP1
141107-Nrich_d6_Acetyl_Tryp_DDA_F05	G8JLB6	Heterogeneous nuclear ribonucleoprotein H OS=Homo sapiens GN=HNRNPH1 PE=1 SV=1	1	16	97.55	-	MMLGTEGGEGFVVKVR	Trimethyl (Protein N-term)	HNRNPH1
141107-Nrich_d6_Acetyl_Tryp_DDA_F01	A8K2M0	Proteasome (Prosome, macropain) 26S subunit, ATPase, 4, isoform CRA_b OS=Homo sapiens GN=PSMC4 PE=2 SV=1	1	22	97.52	-	MEEIGILVEKAQDEIPALSVSR	Trimethyl (Protein N-term)	PSMC4
141107-Nrich_d6_Acetyl_Tryp_DDA_F04	A0A090N8G0	Glycyl-tRNA synthetase OS=Homo sapiens GN=GARS PE=4 SV=1	1	14	97.43	-	MDGAGAEEVLAPLR	Trimethyl (Protein N-term)	GARS
141209-Nrich_D6_Acetyl_Tryp_EX02_F05	A0A024R573	Asparaginase like 1, isoform CRA_a OS=Homo sapiens GN=ASRGL1 PE=2 SV=1	1	19	97.38	-	MNPIVVVHGGGAGPISKDR	Trimethyl (Protein N-term)	ASRGL1
141107-Nrich_d6_Acetyl_Tryp_DDA_F03	F8VZX2	Poly(rC)-binding protein 2 OS=Homo sapiens GN=PCBP2 PE=1 SV=1	1	17	97.35	-	MDTGVIEGGLNVTLTIR	Trimethyl (Protein N-term)	PCBP2
140811-Nrich_1st_Amicon_Tryp_Frac04	Q96HQ2	CDKN2AIP N-terminal-like protein OS=Homo sapiens GN=CDKN2AIPNL PE=1 SV=1	1	18	97.2	-	MVGGEAAAAVEELVSGVR	Trimethyl (Protein N-term)	CDKN2AIPNL
140826-Nrich_Amicon_1st_Tryp_Ex01_Frac03	A0A090N8G0	Glycyl-tRNA synthetase OS=Homo sapiens GN=GARS PE=4 SV=1	1	14	97.15	-	MDGAGAEEVLAPLR	Trimethyl (Protein N-term)	GARS
141107-Nrich_d6_Acetyl_Tryp_DDA_F05	G8JLB6	Heterogeneous nuclear ribonucleoprotein H OS=Homo sapiens GN=HNRNPH1 PE=1 SV=1	1	16	96.75	-	MMLGTEGGEGFVVKVR	Trimethyl (Protein N-term)	HNRNPH1
141107-Nrich_d6_Acetyl_Tryp_DDA_F06	F8VZX2	Poly(rC)-binding protein 2 OS=Homo sapiens GN=PCBP2 PE=1 SV=1	1	17	96.75	-	MDTGVIEGGLNVTLTIR	Trimethyl (Protein N-term)	PCBP2
140912-Nrich_Amicon_1st_Tryp_Ex02_Frac03	J3KPP4	Cisplatin resistance-associated overexpressed protein, isoform CRA_b OS=Homo sapiens GN=LUC7L3 PE=1 SV=1	1	14	96.75	-	MISAAQLLDELMGR	Trimethyl (Protein N-term)	LUC7L3
150224-Nrich_D6_4th_Tryp_EX02_F06	C9J5S7	Peptidyl-prolyl cis-trans isomerase OS=Homo sapiens GN=PPIA PE=1 SV=1	1	19	96.73	-	MVNPTVFFDIAVDGEPLGR	Trimethyl (Protein N-term)	PPIA
150221-Nrich_D6_4th_Tryp_EX01_F02	J3KPP4	Cisplatin resistance-associated overexpressed protein, isoform CRA_b OS=Homo sapiens GN=LUC7L3 PE=1 SV=1	1	14	96.66	-	MISAAQLLDELMGR	Trimethyl (Protein N-term)	LUC7L3
141203-Nrich_D6_Acetyl_GluC_EX01_F01	K7EKM4	Spermidine synthase OS=Homo sapiens GN=SRM PE=1 SV=1	1	18	96.65	-	MEPGPDGPAASGPAAIRE	Trimethyl (Protein N-term)	SRM
141029-Nrich_Amicon_3rd_GluC_Ex02_Frac04	F5GYL4	T-complex protein 1 subunit alpha OS=Homo sapiens GN=TCP1 PE=1 SV=1	1	15	96.46	-	MEGPLSVFGDRSTGE	Trimethyl (Protein N-term)	TCP1
141023-Nrich_Amicon_3rd_GluC_Ex01_Frac03	E7ERF2	T-complex protein 1 subunit alpha OS=Homo sapiens GN=TCP1 PE=1 SV=1	1	15	96.39	-	MEGPLSVFGDRSTGE	Trimethyl (Protein N-term)	TCP1
141203-Nrich_D6_Acetyl_GluC_EX01_F04	F5GYL4	T-complex protein 1 subunit alpha OS=Homo sapiens GN=TCP1 PE=1 SV=1	1	15	96.33	-	MEGPLSVFGDRSTGE	Trimethyl (Protein N-term)	TCP1
141203-Nrich_D6_Acetyl_Tryp_EX01_F05	G8JLB6	Heterogeneous nuclear ribonucleoprotein H OS=Homo sapiens GN=HNRNPH1 PE=1 SV=1	1	16	96.31	-	MMLGTEGGEGFVVKVR	Trimethyl (Protein N-term)	HNRNPH1
141203-Nrich_D6_Acetyl_Tryp_EX01_F05	D6R9D3	Heterogeneous nuclear ribonucleoprotein H OS=Homo sapiens GN=HNRNPH1 PE=1 SV=1	1	16	96.31	-	MMLGTEGGEGFVVKVR	Trimethyl (Protein N-term)	HNRNPH1
141107-Nrich_d6_Acetyl_Tryp_DDA_F03	F8VZX2	Poly(rC)-binding protein 2 OS=Homo sapiens GN=PCBP2 PE=1 SV=1	1	17	96.22	-	MDTGVIEGGLNVTLTIR	Trimethyl (Protein N-term)	PCBP2
141107-Nrich_d6_Acetyl_Tryp_DDA_F05	G8JLB6	Heterogeneous nuclear ribonucleoprotein H OS=Homo sapiens GN=HNRNPH1 PE=1 SV=1	1	16	96.19	-	MMLGTEGGEGFVVKVR	Trimethyl (Protein N-term)	HNRNPH1
141107-Nrich_d6_Acetyl_Tryp_DDA_F04	J3KPP4	Cisplatin resistance-associated overexpressed protein, isoform CRA_b OS=Homo sapiens GN=LUC7L3 PE=1 SV=1	1	14	96.18	-	MISAAQLLDELMGR	Trimethyl (Protein N-term)	LUC7L3
141209-Nrich_D6_Acetyl_Tryp_EX02_F03	A0A090N8G0	Glycyl-tRNA synthetase OS=Homo sapiens GN=GARS PE=4 SV=1	1	14	95.97	-	MDGAGAEEVLAPLR	Trimethyl (Protein N-term)	GARS
141023-Nrich_Amicon_3rd_GluC_Ex01_Frac05	P17987	T-complex protein 1 subunit alpha OS=Homo sapiens GN=TCP1 PE=1 SV=1	1	15	95.71	-	MEGPLSVFGDRSTGE	Trimethyl (Protein N-term)	TCP1
140912-Nrich_Amicon_3rd_Tryp_Ex02_Frac03	A0A1B0GXE7	ORM1-like protein 1 OS=Homo sapiens GN=ORMDL1 PE=1 SV=1	1	15	95.67	-	MNVGVAHSEVNPNTR	Trimethyl (Protein N-term)	ORMDL1
141203-Nrich_D6_Acetyl_GluC_EX01_F01	F5GYL4	T-complex protein 1 subunit alpha OS=Homo sapiens GN=TCP1 PE=1 SV=1	1	15	95.58	-	MEGPLSVFGDRSTGE	Trimethyl (Protein N-term)	TCP1
141203-Nrich_D6_Acetyl_GluC_EX01_F01	E7ERF2	T-complex protein 1 subunit alpha OS=Homo sapiens GN=TCP1 PE=1 SV=1	1	15	95.58	-	MEGPLSVFGDRSTGE	Trimethyl (Protein N-term)	TCP1
141107-Nrich_d6_Acetyl_Tryp_DDA_F01	F8VZX2	Poly(rC)-binding protein 2 OS=Homo sapiens GN=PCBP2 PE=1 SV=1	1	17	95.39	-	MDTGVIEGGLNVTLTIR	Trimethyl (Protein N-term)	PCBP2
140826-Nrich_Amicon_2nd_Tryp_Ex01_Frac04	J3KPP4	Cisplatin resistance-associated overexpressed protein, isoform CRA_b OS=Homo sapiens GN=LUC7L3 PE=1 SV=1	1	14	95.29	-	MISAAQLLDELMGR	Trimethyl (Protein N-term)	LUC7L3
140811-Nrich_2nd_Amicon_Tryp_Frac05	Q96HQ2	CDKN2AIP N-terminal-like protein OS=Homo sapiens GN=CDKN2AIPNL PE=1 SV=1	1	18	95.21	-	MVGGEAAAAVEELVSGVR	Trimethyl (Protein N-term)	CDKN2AIPNL
140811-Nrich_2nd_Amicon_Tryp_Frac02	A0A090N8G0	Glycyl-tRNA synthetase OS=Homo sapiens GN=GARS PE=4 SV=1	1	14	95.04	-	MDGAGAEEVLAPLR	Trimethyl (Protein N-term)	GARS
150214-Nrich_D6_4th_Tryp_DDA_F02	G8JLB6	Heterogeneous nuclear ribonucleoprotein H OS=Homo sapiens GN=HNRNPH1 PE=1 SV=1	1	16	95.02	-	MMLGTEGGEGFVVKVR	Trimethyl (Protein N-term)	HNRNPH1
140811-Nrich_3rd_Amicon_Tryp_Frac03	A0A090N8G0	Glycyl-tRNA synthetase OS=Homo sapiens GN=GARS PE=4 SV=1	1	14	95.01	-	MDGAGAEEVLAPLR	Trimethyl (Protein N-term)	GARS
141107-Nrich_d6_Acetyl_Tryp_DDA_F05	G8JLB6	Heterogeneous nuclear ribonucleoprotein H OS=Homo sapiens GN=HNRNPH1 PE=1 SV=1	1	16	94.95	-	MMLGTEGGEGFVVKVR	Trimethyl (Protein N-term)	HNRNPH1
150203-Nrich_D6_3rd_GluC_DDA_F02	Q9Y2Q5	Ragulator complex protein LAMTOR2 OS=Homo sapiens GN=LAMTOR2 PE=1 SV=1	1	28	94.94	-	MLRPKALTQVLSQANTGGVQSTLLLNNE	Trimethyl (Protein N-term)	LAMTOR2
140912-Nrich_Amicon_1st_Tryp_Ex02_Frac01	K7EKM4	Spermidine synthase OS=Homo sapiens GN=SRM PE=1 SV=1	1	17	94.91	-	MEPGPDGPAASGPAAIR	Trimethyl (Protein N-term)	SRM
141107-Nrich_d6_Acetyl_Tryp_DDA_F01	G8JLB6	Heterogeneous nuclear ribonucleoprotein H OS=Homo sapiens GN=HNRNPH1 PE=1 SV=1	1	16	94.89	-	MMLGTEGGEGFVVKVR	Trimethyl (Protein N-term)	HNRNPH1
141107-Nrich_d6_Acetyl_Tryp_DDA_F01	D6R9D3	Heterogeneous nuclear ribonucleoprotein H OS=Homo sapiens GN=HNRNPH1 PE=1 SV=1	1	16	94.89	-	MMLGTEGGEGFVVKVR	Trimethyl (Protein N-term)	HNRNPH1
141203-Nrich_D6_Acetyl_Tryp_EX01_F05	G8JLB6	Heterogeneous nuclear ribonucleoprotein H OS=Homo sapiens GN=HNRNPH1 PE=1 SV=1	1	16	94.43	-	MMLGTEGGEGFVVKVR	Trimethyl (Protein N-term)	HNRNPH1
141203-Nrich_D6_Acetyl_Tryp_EX01_F05	D6R9D3	Heterogeneous nuclear ribonucleoprotein H OS=Homo sapiens GN=HNRNPH1 PE=1 SV=1	1	16	94.43	-	MMLGTEGGEGFVVKVR	Trimethyl (Protein N-term)	HNRNPH1
141203-Nrich_D6_Acetyl_Tryp_EX01_F04	A0A090N8G0	Glycyl-tRNA synthetase OS=Homo sapiens GN=GARS PE=4 SV=1	1	14	94.33	-	MDGAGAEEVLAPLR	Trimethyl (Protein N-term)	GARS
141203-Nrich_D6_Acetyl_Tryp_EX01_F05	G8JLB6	Heterogeneous nuclear ribonucleoprotein H OS=Homo sapiens GN=HNRNPH1 PE=1 SV=1	1	16	94.32	-	MMLGTEGGEGFVVKVR	Trimethyl (Protein N-term)	HNRNPH1
141203-Nrich_D6_Acetyl_Tryp_EX01_F05	D6R9D3	Heterogeneous nuclear ribonucleoprotein H OS=Homo sapiens GN=HNRNPH1 PE=1 SV=1	1	16	94.32	-	MMLGTEGGEGFVVKVR	Trimethyl (Protein N-term)	HNRNPH1
140826-Nrich_Amicon_1st_Tryp_Ex01_Frac04	J3KPP4	Cisplatin resistance-associated overexpressed protein, isoform CRA_b OS=Homo sapiens GN=LUC7L3 PE=1 SV=1	1	14	94.31	-	MISAAQLLDELMGR	Trimethyl (Protein N-term)	LUC7L3
140912-Nrich_Amicon_2nd_Tryp_Ex02_Frac02	A0A090N8G0	Glycyl-tRNA synthetase OS=Homo sapiens GN=GARS PE=4 SV=1	1	14	94.18	-	MDGAGAEEVLAPLR	Trimethyl (Protein N-term)	GARS
150203-Nrich_D6_3rd_Tryp_DDA_F03	A0A090N8G0	Glycyl-tRNA synthetase OS=Homo sapiens GN=GARS PE=4 SV=1	1	14	94.01	-	MDGAGAEEVLAPLR	Trimethyl (Protein N-term)	GARS
141107-Nrich_d6_Acetyl_Tryp_DDA_F02	A0A090N8G0	Glycyl-tRNA synthetase OS=Homo sapiens GN=GARS PE=4 SV=1	1	14	94	-	MDGAGAEEVLAPLR	Trimethyl (Protein N-term)	GARS
141107-Nrich_d6_Acetyl_Tryp_DDA_F05	G8JLB6	Heterogeneous nuclear ribonucleoprotein H OS=Homo sapiens GN=HNRNPH1 PE=1 SV=1	1	16	93.93	-	MMLGTEGGEGFVVKVR	Trimethyl (Protein N-term)	HNRNPH1
140912-Nrich_Amicon_2nd_Tryp_Ex02_Frac02	J3KPP4	Cisplatin resistance-associated overexpressed protein, isoform CRA_b OS=Homo sapiens GN=LUC7L3 PE=1 SV=1	1	14	93.82	-	MISAAQLLDELMGR	Trimethyl (Protein N-term)	LUC7L3
141107-Nrich_d6_Acetyl_Tryp_DDA_F01	F8VZX2	Poly(rC)-binding protein 2 OS=Homo sapiens GN=PCBP2 PE=1 SV=1	1	17	93.73	-	MDTGVIEGGLNVTLTIR	Trimethyl (Protein N-term)	PCBP2
140826-Nrich_Amicon_2nd_Tryp_Ex01_Frac02	A0A090N8G0	Glycyl-tRNA synthetase OS=Homo sapiens GN=GARS PE=4 SV=1	1	14	93.71	-	MDGAGAEEVLAPLR	Trimethyl (Protein N-term)	GARS
150210-Nrich_D6_3rd_Tryp_Ex02_F03	D1LYX3	Truncated tumor suppressor protein P16 OS=Homo sapiens GN=CDKN2A PE=4 SV=1	1	22	93.65	-	MEPAAGSSMEPSADWLATAAAR	Trimethyl (Protein N-term)	CDKN2A
150224-Nrich_D6_4th_Tryp_EX02_F02	J3KPP4	Cisplatin resistance-associated overexpressed protein, isoform CRA_b OS=Homo sapiens GN=LUC7L3 PE=1 SV=1	1	14	93.54	-	MISAAQLLDELMGR	Trimethyl (Protein N-term)	LUC7L3
140811-Nrich_2nd_Amicon_Tryp_Frac04	J3KPP4	Cisplatin resistance-associated overexpressed protein, isoform CRA_b OS=Homo sapiens GN=LUC7L3 PE=1 SV=1	1	14	93.52	-	MISAAQLLDELMGR	Trimethyl (Protein N-term)	LUC7L3
141107-Nrich_d6_Acetyl_Tryp_DDA_F05	G8JLB6	Heterogeneous nuclear ribonucleoprotein H OS=Homo sapiens GN=HNRNPH1 PE=1 SV=1	1	16	93.48	-	MMLGTEGGEGFVVKVR	Trimethyl (Protein N-term)	HNRNPH1
140826-Nrich_Amicon_1st_Tryp_Ex01_Frac03	Q5HY57	Emerin OS=Homo sapiens GN=EMD PE=1 SV=1	1	17	93.48	-	MDNYADLSDTELTTLLR	Trimethyl (Protein N-term)	EMD
140826-Nrich_Amicon_3rd_Tryp_Ex01_Frac05	Q9NVV0	Trimeric intracellular cation channel type B OS=Homo sapiens GN=TMEM38B PE=1 SV=1	1	14	93.31	-	MDSPWDELALAFSR	Trimethyl (Protein N-term)	TMEM38B
140826-Nrich_Amicon_3rd_Tryp_Ex01_Frac03	O95373	Importin-7 OS=Homo sapiens GN=IPO7 PE=1 SV=1	1	11	93.28	-	MDPNTIIEALR	Trimethyl (Protein N-term)	IPO7
141107-Nrich_d6_Acetyl_Tryp_DDA_F05	G8JLB6	Heterogeneous nuclear ribonucleoprotein H OS=Homo sapiens GN=HNRNPH1 PE=1 SV=1	1	16	93.18	-	MMLGTEGGEGFVVKVR	Trimethyl (Protein N-term)	HNRNPH1
140826-Nrich_Amicon_2nd_Tryp_Ex01_Frac01	K7EKM4	Spermidine synthase OS=Homo sapiens GN=SRM PE=1 SV=1	1	17	92.9	-	MEPGPDGPAASGPAAIR	Trimethyl (Protein N-term)	SRM
140912-Nrich_Amicon_1st_Tryp_Ex02_Frac01	Q9NVV0	Trimeric intracellular cation channel type B OS=Homo sapiens GN=TMEM38B PE=1 SV=1	1	14	92.76	-	MDSPWDELALAFSR	Trimethyl (Protein N-term)	TMEM38B
141018-Nrich_Amicon_3rd_GluC_Frac04	P17987	T-complex protein 1 subunit alpha OS=Homo sapiens GN=TCP1 PE=1 SV=1	1	15	92.58	-	MEGPLSVFGDRSTGE	Trimethyl (Protein N-term)	TCP1
141209-Nrich_D6_Acetyl_Tryp_EX02_F03	A0A090N8G0	Glycyl-tRNA synthetase OS=Homo sapiens GN=GARS PE=4 SV=1	1	14	92.45	-	MDGAGAEEVLAPLR	Trimethyl (Protein N-term)	GARS
140811-Nrich_2nd_Amicon_Tryp_Frac04	J3KPP4	Cisplatin resistance-associated overexpressed protein, isoform CRA_b OS=Homo sapiens GN=LUC7L3 PE=1 SV=1	1	14	92.18	-	MISAAQLLDELMGR	Trimethyl (Protein N-term)	LUC7L3
140826-Nrich_Amicon_2nd_Tryp_Ex01_Frac03	A0A090N8G0	Glycyl-tRNA synthetase OS=Homo sapiens GN=GARS PE=4 SV=1	1	14	92.16	-	MDGAGAEEVLAPLR	Trimethyl (Protein N-term)	GARS
141203-Nrich_D6_Acetyl_Tryp_EX01_F05	G8JLB6	Heterogeneous nuclear ribonucleoprotein H OS=Homo sapiens GN=HNRNPH1 PE=1 SV=1	1	16	91.98	-	MMLGTEGGEGFVVKVR	Trimethyl (Protein N-term)	HNRNPH1
141203-Nrich_D6_Acetyl_Tryp_EX01_F05	D6R9D3	Heterogeneous nuclear ribonucleoprotein H OS=Homo sapiens GN=HNRNPH1 PE=1 SV=1	1	16	91.98	-	MMLGTEGGEGFVVKVR	Trimethyl (Protein N-term)	HNRNPH1
141107-Nrich_d6_Acetyl_Tryp_DDA_F04	G8JLB6	Heterogeneous nuclear ribonucleoprotein H OS=Homo sapiens GN=HNRNPH1 PE=1 SV=1	1	16	91.87	-	MMLGTEGGEGFVVKVR	Trimethyl (Protein N-term)	HNRNPH1
141107-Nrich_d6_Acetyl_Tryp_DDA_F04	D6R9D3	Heterogeneous nuclear ribonucleoprotein H OS=Homo sapiens GN=HNRNPH1 PE=1 SV=1	1	16	91.87	-	MMLGTEGGEGFVVKVR	Trimethyl (Protein N-term)	HNRNPH1
150214-Nrich_D6_4th_Tryp_DDA_F04	J3KPP4	Cisplatin resistance-associated overexpressed protein, isoform CRA_b OS=Homo sapiens GN=LUC7L3 PE=1 SV=1	1	14	91.79	-	MISAAQLLDELMGR	Trimethyl (Protein N-term)	LUC7L3
140826-Nrich_Amicon_1st_Tryp_Ex01_Frac02	A0A090N8G0	Glycyl-tRNA synthetase OS=Homo sapiens GN=GARS PE=4 SV=1	1	14	91.73	-	MDGAGAEEVLAPLR	Trimethyl (Protein N-term)	GARS
141203-Nrich_D6_Acetyl_Tryp_EX01_F02	A0A090N8G0	Glycyl-tRNA synthetase OS=Homo sapiens GN=GARS PE=4 SV=1	1	14	91.67	-	MDGAGAEEVLAPLR	Trimethyl (Protein N-term)	GARS
141107-Nrich_d6_Acetyl_Tryp_DDA_F05	G8JLB6	Heterogeneous nuclear ribonucleoprotein H OS=Homo sapiens GN=HNRNPH1 PE=1 SV=1	1	16	91.59	-	MMLGTEGGEGFVVKVR	Trimethyl (Protein N-term)	HNRNPH1
140826-Nrich_Amicon_1st_Tryp_Ex01_Frac02	A0A1B0GXE7	ORM1-like protein 1 OS=Homo sapiens GN=ORMDL1 PE=1 SV=1	1	15	91.59	-	MNVGVAHSEVNPNTR	Trimethyl (Protein N-term)	ORMDL1
141107-Nrich_d6_Acetyl_Tryp_DDA_F04	G8JLB6	Heterogeneous nuclear ribonucleoprotein H OS=Homo sapiens GN=HNRNPH1 PE=1 SV=1	1	16	91.55	-	MMLGTEGGEGFVVKVR	Trimethyl (Protein N-term)	HNRNPH1
141107-Nrich_d6_Acetyl_Tryp_DDA_F04	D6R9D3	Heterogeneous nuclear ribonucleoprotein H OS=Homo sapiens GN=HNRNPH1 PE=1 SV=1	1	16	91.55	-	MMLGTEGGEGFVVKVR	Trimethyl (Protein N-term)	HNRNPH1
141107-Nrich_d6_Acetyl_Tryp_DDA_F03	F8VZX2	Poly(rC)-binding protein 2 OS=Homo sapiens GN=PCBP2 PE=1 SV=1	1	17	91.49	-	MDTGVIEGGLNVTLTIR	Trimethyl (Protein N-term)	PCBP2
150210-Nrich_D6_3rd_Tryp_Ex02_F04	Q96HQ2	CDKN2AIP N-terminal-like protein OS=Homo sapiens GN=CDKN2AIPNL PE=1 SV=1	1	18	91.45	-	MVGGEAAAAVEELVSGVR	Trimethyl (Protein N-term)	CDKN2AIPNL
150203-Nrich_D6_3rd_Tryp_DDA_F01	F8VZX2	Poly(rC)-binding protein 2 OS=Homo sapiens GN=PCBP2 PE=1 SV=1	1	17	91.37	-	MDTGVIEGGLNVTLTIR	Trimethyl (Protein N-term)	PCBP2
140912-Nrich_Amicon_1st_Tryp_Ex02_Frac03	A0A090N8G0	Glycyl-tRNA synthetase OS=Homo sapiens GN=GARS PE=4 SV=1	1	14	91.37	-	MDGAGAEEVLAPLR	Trimethyl (Protein N-term)	GARS
140826-Nrich_Amicon_2nd_Tryp_Ex01_Frac04	A0A1B0GXE7	ORM1-like protein 1 OS=Homo sapiens GN=ORMDL1 PE=1 SV=1	1	15	91.34	-	MNVGVAHSEVNPNTR	Trimethyl (Protein N-term)	ORMDL1
150203-Nrich_D6_3rd_Tryp_DDA_F03	A0A090N8G0	Glycyl-tRNA synthetase OS=Homo sapiens GN=GARS PE=4 SV=1	1	14	91.32	-	MDGAGAEEVLAPLR	Trimethyl (Protein N-term)	GARS
140912-Nrich_Amicon_2nd_Tryp_Ex02_Frac05	A0A090N8G0	Glycyl-tRNA synthetase OS=Homo sapiens GN=GARS PE=4 SV=1	1	14	91.29	-	MDGAGAEEVLAPLR	Trimethyl (Protein N-term)	GARS
141209-Nrich_D6_Acetyl_Tryp_EX02_F06	A0A090N8G0	Glycyl-tRNA synthetase OS=Homo sapiens GN=GARS PE=4 SV=1	1	14	91.15	-	MDGAGAEEVLAPLR	Trimethyl (Protein N-term)	GARS
140811-Nrich_3rd_Amicon_Tryp_Frac04	Q96HQ2	CDKN2AIP N-terminal-like protein OS=Homo sapiens GN=CDKN2AIPNL PE=1 SV=1	1	18	90.98	-	MVGGEAAAAVEELVSGVR	Trimethyl (Protein N-term)	CDKN2AIPNL
140826-Nrich_Amicon_1st_Tryp_Ex01_Frac05	J3KPP4	Cisplatin resistance-associated overexpressed protein, isoform CRA_b OS=Homo sapiens GN=LUC7L3 PE=1 SV=1	1	14	90.95	-	MISAAQLLDELMGR	Trimethyl (Protein N-term)	LUC7L3
141018-Nrich_Amicon_3rd_GluC_Frac02	E5RIZ5	Peptidyl-prolyl cis-trans isomerase A OS=Homo sapiens GN=PPIA PE=1 SV=1	1	23	90.9	-	MVNPTVFFDIAVDGEPLGRVSFE	Trimethyl (Protein N-term)	PPIA
141107-Nrich_d6_Acetyl_Tryp_DDA_F05	F8VZX2	Poly(rC)-binding protein 2 OS=Homo sapiens GN=PCBP2 PE=1 SV=1	1	17	90.85	-	MDTGVIEGGLNVTLTIR	Trimethyl (Protein N-term)	PCBP2
141107-Nrich_d6_Acetyl_Tryp_DDA_F04	A0A1B0GXE7	ORM1-like protein 1 OS=Homo sapiens GN=ORMDL1 PE=1 SV=1	1	15	90.84	-	MNVGVAHSEVNPNTR	Trimethyl (Protein N-term)	ORMDL1
140811-Nrich_1st_Amicon_Tryp_Frac02	A0A024R1W6	ORM1-like 3 (S. cerevisiae), isoform CRA_b OS=Homo sapiens GN=ORMDL3 PE=4 SV=1	1	15	90.67	-	MNVGTAHSEVNPNTR	Trimethyl (Protein N-term)	ORMDL3
140912-Nrich_Amicon_3rd_Tryp_Ex02_Frac04	Q5HY57	Emerin OS=Homo sapiens GN=EMD PE=1 SV=1	1	17	90.66	-	MDNYADLSDTELTTLLR	Trimethyl (Protein N-term)	EMD
140811-Nrich_3rd_Amicon_Tryp_Frac02	A0A1B0GXE7	ORM1-like protein 1 OS=Homo sapiens GN=ORMDL1 PE=1 SV=1	1	15	90.49	-	MNVGVAHSEVNPNTR	Trimethyl (Protein N-term)	ORMDL1
150224-Nrich_D6_4th_Tryp_EX02_F02	A0A024R652	Methylenetetrahydrofolate dehydrogenase (NADP+ dependent) 1, methenyltetrahydrofolate cyclohydrolase, formyltetrahydrofolate synthetase, isoform CRA_a OS=Homo sapiens GN=MTHFD1 PE=3 SV=1	1	17	90.48	-	MAPAEILNGKEISAQIR	Trimethyl (Protein N-term)	MTHFD1
140811-Nrich_2nd_Amicon_Tryp_Frac05	J3KPP4	Cisplatin resistance-associated overexpressed protein, isoform CRA_b OS=Homo sapiens GN=LUC7L3 PE=1 SV=1	1	14	90.46	-	MISAAQLLDELMGR	Trimethyl (Protein N-term)	LUC7L3
150224-Nrich_D6_4th_Tryp_EX02_F04	A0A090N8G0	Glycyl-tRNA synthetase OS=Homo sapiens GN=GARS PE=4 SV=1	1	14	90.42	-	MDGAGAEEVLAPLR	Trimethyl (Protein N-term)	GARS
150224-Nrich_D6_4th_GluC_EX02_F03	P19623	Spermidine synthase OS=Homo sapiens GN=SRM PE=1 SV=1	1	18	90.35	-	MEPGPDGPAASGPAAIRE	Trimethyl (Protein N-term)	SRM
140912-Nrich_Amicon_1st_Tryp_Ex02_Frac02	A0A090N8G0	Glycyl-tRNA synthetase OS=Homo sapiens GN=GARS PE=4 SV=1	1	14	90.33	-	MDGAGAEEVLAPLR	Trimethyl (Protein N-term)	GARS
141107-Nrich_d6_Acetyl_Tryp_DDA_F01	F8VZX2	Poly(rC)-binding protein 2 OS=Homo sapiens GN=PCBP2 PE=1 SV=1	1	17	90.31	-	MDTGVIEGGLNVTLTIR	Trimethyl (Protein N-term)	PCBP2
141203-Nrich_D6_Acetyl_Tryp_EX01_F05	Q96HQ2	CDKN2AIP N-terminal-like protein OS=Homo sapiens GN=CDKN2AIPNL PE=1 SV=1	1	18	90.18	-	MVGGEAAAAVEELVSGVR	Trimethyl (Protein N-term)	CDKN2AIPNL
140826-Nrich_Amicon_2nd_Tryp_Ex01_Frac05	A0A090N8G0	Glycyl-tRNA synthetase OS=Homo sapiens GN=GARS PE=4 SV=1	1	14	90.17	-	MDGAGAEEVLAPLR	Trimethyl (Protein N-term)	GARS
141209-Nrich_D6_Acetyl_Tryp_EX02_F04	Q14566	DNA replication licensing factor MCM6 OS=Homo sapiens GN=MCM6 PE=1 SV=1	1	19	89.96	-	MDLAAAAEPGAGSQHLEVR	Trimethyl (Protein N-term)	MCM6
150221-Nrich_D6_4th_Tryp_EX01_F02	P13639	Elongation factor 2 OS=Homo sapiens GN=EEF2 PE=1 SV=4	1	10	89.84	-	MVNFTVDQIR	Trimethyl (Protein N-term)	EEF2
140826-Nrich_Amicon_2nd_Tryp_Ex01_Frac03	A0A1B0GXE7	ORM1-like protein 1 OS=Homo sapiens GN=ORMDL1 PE=1 SV=1	1	15	89.6	-	MNVGVAHSEVNPNTR	Trimethyl (Protein N-term)	ORMDL1
140912-Nrich_Amicon_2nd_Tryp_Ex02_Frac04	A0A1B0GXE7	ORM1-like protein 1 OS=Homo sapiens GN=ORMDL1 PE=1 SV=1	1	15	89.58	-	MNVGVAHSEVNPNTR	Trimethyl (Protein N-term)	ORMDL1
141018-Nrich_Amicon_3rd_GluC_Frac02	E5RIZ5	Peptidyl-prolyl cis-trans isomerase A OS=Homo sapiens GN=PPIA PE=1 SV=1	1	23	89.51	-	MVNPTVFFDIAVDGEPLGRVSFE	Trimethyl (Protein N-term)	PPIA
141107-Nrich_d6_Acetyl_Tryp_DDA_F01	G8JLB6	Heterogeneous nuclear ribonucleoprotein H OS=Homo sapiens GN=HNRNPH1 PE=1 SV=1	1	16	89.39	-	MMLGTEGGEGFVVKVR	Trimethyl (Protein N-term)	HNRNPH1
141107-Nrich_d6_Acetyl_Tryp_DDA_F01	D6R9D3	Heterogeneous nuclear ribonucleoprotein H OS=Homo sapiens GN=HNRNPH1 PE=1 SV=1	1	16	89.39	-	MMLGTEGGEGFVVKVR	Trimethyl (Protein N-term)	HNRNPH1
141203-Nrich_D6_Acetyl_GluC_EX01_F01	K7EKM4	Spermidine synthase OS=Homo sapiens GN=SRM PE=1 SV=1	1	18	89.37	-	MEPGPDGPAASGPAAIRE	Trimethyl (Protein N-term)	SRM
140912-Nrich_Amicon_2nd_Tryp_Ex02_Frac03	A0A1B0GXE7	ORM1-like protein 1 OS=Homo sapiens GN=ORMDL1 PE=1 SV=1	1	15	89.37	-	MNVGVAHSEVNPNTR	Trimethyl (Protein N-term)	ORMDL1
141107-Nrich_d6_Acetyl_Tryp_DDA_F01	G8JLB6	Heterogeneous nuclear ribonucleoprotein H OS=Homo sapiens GN=HNRNPH1 PE=1 SV=1	1	16	89.3	-	MMLGTEGGEGFVVKVR	Trimethyl (Protein N-term)	HNRNPH1
141107-Nrich_d6_Acetyl_Tryp_DDA_F01	D6R9D3	Heterogeneous nuclear ribonucleoprotein H OS=Homo sapiens GN=HNRNPH1 PE=1 SV=1	1	16	89.3	-	MMLGTEGGEGFVVKVR	Trimethyl (Protein N-term)	HNRNPH1
141203-Nrich_D6_Acetyl_Tryp_EX01_F02	A0A090N8G0	Glycyl-tRNA synthetase OS=Homo sapiens GN=GARS PE=4 SV=1	1	14	89.23	-	MDGAGAEEVLAPLR	Trimethyl (Protein N-term)	GARS
141107-Nrich_d6_Acetyl_Tryp_DDA_F01	F8VZX2	Poly(rC)-binding protein 2 OS=Homo sapiens GN=PCBP2 PE=1 SV=1	1	17	89.06	-	MDTGVIEGGLNVTLTIR	Trimethyl (Protein N-term)	PCBP2
141203-Nrich_D6_Acetyl_Tryp_EX01_F05	F8WBZ6	Cell differentiation protein RCD1 homolog OS=Homo sapiens GN=CNOT9 PE=1 SV=1	1	19	88.88	-	MHSLATAAPVPTTLAQVDR	Trimethyl (Protein N-term)	CNOT9
140811-Nrich_3rd_Amicon_Tryp_Frac01	A0A090N8G0	Glycyl-tRNA synthetase OS=Homo sapiens GN=GARS PE=4 SV=1	1	14	88.87	-	MDGAGAEEVLAPLR	Trimethyl (Protein N-term)	GARS
150206-Nrich_D6_3rd_Tryp_Ex01_F02	A0A090N8G0	Glycyl-tRNA synthetase OS=Homo sapiens GN=GARS PE=4 SV=1	1	14	88.8	-	MDGAGAEEVLAPLR	Trimethyl (Protein N-term)	GARS
140811-Nrich_3rd_Amicon_Tryp_Frac03	Q53FV1	ORM1-like protein 2 OS=Homo sapiens GN=ORMDL2 PE=1 SV=2	1	15	88.73	-	MNVGVAHSEVNPNTR	Trimethyl (Protein N-term)	ORMDL2
141209-Nrich_D6_Acetyl_Tryp_EX02_F03	A0A1B0GXE7	ORM1-like protein 1 OS=Homo sapiens GN=ORMDL1 PE=1 SV=1	1	15	88.56	-	MNVGVAHSEVNPNTR	Trimethyl (Protein N-term)	ORMDL1
150203-Nrich_D6_3rd_Tryp_DDA_F02	A0A0D9SGF6	Spectrin alpha chain, non-erythrocytic 1 OS=Homo sapiens GN=SPTAN1 PE=1 SV=1	1	18	88.25	-	MDPSGVKVLETAEDIQER	Trimethyl (Protein N-term)	SPTAN1
141107-Nrich_d6_Acetyl_Tryp_DDA_F02	A0A090N8G0	Glycyl-tRNA synthetase OS=Homo sapiens GN=GARS PE=4 SV=1	1	14	88.23	-	MDGAGAEEVLAPLR	Trimethyl (Protein N-term)	GARS
140826-Nrich_Amicon_2nd_Tryp_Ex01_Frac02	K7EKM4	Spermidine synthase OS=Homo sapiens GN=SRM PE=1 SV=1	1	17	88.21	-	MEPGPDGPAASGPAAIR	Trimethyl (Protein N-term)	SRM
141203-Nrich_D6_Acetyl_Tryp_EX01_F06	A0A090N8G0	Glycyl-tRNA synthetase OS=Homo sapiens GN=GARS PE=4 SV=1	1	14	87.96	-	MDGAGAEEVLAPLR	Trimethyl (Protein N-term)	GARS
141108_Nrich_d6_Acetyl_GluC_DDA_F05	F5GYL4	T-complex protein 1 subunit alpha OS=Homo sapiens GN=TCP1 PE=1 SV=1	1	15	87.95	-	MEGPLSVFGDRSTGE	Trimethyl (Protein N-term)	TCP1
150221-Nrich_D6_4th_Tryp_EX01_F03	A0A024R1W6	ORM1-like 3 (S. cerevisiae), isoform CRA_b OS=Homo sapiens GN=ORMDL3 PE=4 SV=1	1	15	87.76	-	MNVGTAHSEVNPNTR	Trimethyl (Protein N-term)	ORMDL3
141107-Nrich_d6_Acetyl_Tryp_DDA_F05	G8JLB6	Heterogeneous nuclear ribonucleoprotein H OS=Homo sapiens GN=HNRNPH1 PE=1 SV=1	1	16	87.63	-	MMLGTEGGEGFVVKVR	Trimethyl (Protein N-term)	HNRNPH1
150203-Nrich_D6_3rd_Tryp_DDA_F03	A0A024QZK8	Heterogeneous nuclear ribonucleoprotein H3 (2H9), isoform CRA_a OS=Homo sapiens GN=HNRPH3 PE=4 SV=1	1	19	87.62	-	MDWVMKHNGPNDASDGTVR	Trimethyl (Protein N-term)	HNRPH3
150224-Nrich_D6_4th_Tryp_EX02_F04	A0A090N8G0	Glycyl-tRNA synthetase OS=Homo sapiens GN=GARS PE=4 SV=1	1	14	87.59	-	MDGAGAEEVLAPLR	Trimethyl (Protein N-term)	GARS
141107-Nrich_d6_Acetyl_Tryp_DDA_F04	G8JLB6	Heterogeneous nuclear ribonucleoprotein H OS=Homo sapiens GN=HNRNPH1 PE=1 SV=1	1	16	87.54	-	MMLGTEGGEGFVVKVR	Trimethyl (Protein N-term)	HNRNPH1
141107-Nrich_d6_Acetyl_Tryp_DDA_F04	D6R9D3	Heterogeneous nuclear ribonucleoprotein H OS=Homo sapiens GN=HNRNPH1 PE=1 SV=1	1	16	87.54	-	MMLGTEGGEGFVVKVR	Trimethyl (Protein N-term)	HNRNPH1
150210-Nrich_D6_3rd_GluC_Ex02_F01	K7EKM4	Spermidine synthase OS=Homo sapiens GN=SRM PE=1 SV=1	1	18	87.49	-	MEPGPDGPAASGPAAIRE	Trimethyl (Protein N-term)	SRM
141107-Nrich_d6_Acetyl_Tryp_DDA_F05	G8JLB6	Heterogeneous nuclear ribonucleoprotein H OS=Homo sapiens GN=HNRNPH1 PE=1 SV=1	1	16	87.43	-	MMLGTEGGEGFVVKVR	Trimethyl (Protein N-term)	HNRNPH1
141107-Nrich_d6_Acetyl_Tryp_DDA_F05	G8JLB6	Heterogeneous nuclear ribonucleoprotein H OS=Homo sapiens GN=HNRNPH1 PE=1 SV=1	1	16	87.43	-	MMLGTEGGEGFVVKVR	Trimethyl (Protein N-term)	HNRNPH1
141107-Nrich_d6_Acetyl_Tryp_DDA_F05	G8JLB6	Heterogeneous nuclear ribonucleoprotein H OS=Homo sapiens GN=HNRNPH1 PE=1 SV=1	1	16	87.32	-	MMLGTEGGEGFVVKVR	Trimethyl (Protein N-term)	HNRNPH1
141107-Nrich_d6_Acetyl_Tryp_DDA_F04	G8JLB6	Heterogeneous nuclear ribonucleoprotein H OS=Homo sapiens GN=HNRNPH1 PE=1 SV=1	1	16	87.29	-	MMLGTEGGEGFVVKVR	Trimethyl (Protein N-term)	HNRNPH1
141107-Nrich_d6_Acetyl_Tryp_DDA_F04	D6R9D3	Heterogeneous nuclear ribonucleoprotein H OS=Homo sapiens GN=HNRNPH1 PE=1 SV=1	1	16	87.29	-	MMLGTEGGEGFVVKVR	Trimethyl (Protein N-term)	HNRNPH1
141107-Nrich_d6_Acetyl_Tryp_DDA_F05	G8JLB6	Heterogeneous nuclear ribonucleoprotein H OS=Homo sapiens GN=HNRNPH1 PE=1 SV=1	1	16	87.21	-	MMLGTEGGEGFVVKVR	Trimethyl (Protein N-term)	HNRNPH1
140826-Nrich_Amicon_2nd_Tryp_Ex01_Frac01	Q9NVV0	Trimeric intracellular cation channel type B OS=Homo sapiens GN=TMEM38B PE=1 SV=1	1	14	87.11	-	MDSPWDELALAFSR	Trimethyl (Protein N-term)	TMEM38B
150224-Nrich_D6_4th_Tryp_EX02_F04	Q9NVV0	Trimeric intracellular cation channel type B OS=Homo sapiens GN=TMEM38B PE=1 SV=1	1	14	87.09	-	MDSPWDELALAFSR	Trimethyl (Protein N-term)	TMEM38B
140811-Nrich_3rd_Amicon_Tryp_Frac01	A0A1B0GXE7	ORM1-like protein 1 OS=Homo sapiens GN=ORMDL1 PE=1 SV=1	1	15	87.02	-	MNVGVAHSEVNPNTR	Trimethyl (Protein N-term)	ORMDL1
140826-Nrich_Amicon_3rd_Tryp_Ex01_Frac03	A0A090N8G0	Glycyl-tRNA synthetase OS=Homo sapiens GN=GARS PE=4 SV=1	1	14	86.98	-	MDGAGAEEVLAPLR	Trimethyl (Protein N-term)	GARS
140811-Nrich_2nd_Amicon_Tryp_Frac01	A0A090N8G0	Glycyl-tRNA synthetase OS=Homo sapiens GN=GARS PE=4 SV=1	1	14	86.98	-	MDGAGAEEVLAPLR	Trimethyl (Protein N-term)	GARS
150224-Nrich_D6_4th_Tryp_EX02_F03	A0A024R1W6	ORM1-like 3 (S. cerevisiae), isoform CRA_b OS=Homo sapiens GN=ORMDL3 PE=4 SV=1	1	15	86.96	-	MNVGTAHSEVNPNTR	Trimethyl (Protein N-term)	ORMDL3
141107-Nrich_d6_Acetyl_Tryp_DDA_F04	G8JLB6	Heterogeneous nuclear ribonucleoprotein H OS=Homo sapiens GN=HNRNPH1 PE=1 SV=1	1	16	86.94	-	MMLGTEGGEGFVVKVR	Trimethyl (Protein N-term)	HNRNPH1
141107-Nrich_d6_Acetyl_Tryp_DDA_F04	D6R9D3	Heterogeneous nuclear ribonucleoprotein H OS=Homo sapiens GN=HNRNPH1 PE=1 SV=1	1	16	86.94	-	MMLGTEGGEGFVVKVR	Trimethyl (Protein N-term)	HNRNPH1
141107-Nrich_d6_Acetyl_Tryp_DDA_F02	A0A024R1W6	ORM1-like 3 (S. cerevisiae), isoform CRA_b OS=Homo sapiens GN=ORMDL3 PE=4 SV=1	1	15	86.92	-	MNVGTAHSEVNPNTR	Trimethyl (Protein N-term)	ORMDL3
140811-Nrich_3rd_Amicon_Tryp_Frac02	A0A090N8G0	Glycyl-tRNA synthetase OS=Homo sapiens GN=GARS PE=4 SV=1	1	14	86.9	-	MDGAGAEEVLAPLR	Trimethyl (Protein N-term)	GARS
140912-Nrich_Amicon_3rd_Tryp_Ex02_Frac02	A0A1B0GXE7	ORM1-like protein 1 OS=Homo sapiens GN=ORMDL1 PE=1 SV=1	1	15	86.85	-	MNVGVAHSEVNPNTR	Trimethyl (Protein N-term)	ORMDL1
140912-Nrich_Amicon_2nd_Tryp_Ex02_Frac01	A0A090N8G0	Glycyl-tRNA synthetase OS=Homo sapiens GN=GARS PE=4 SV=1	1	14	86.85	-	MDGAGAEEVLAPLR	Trimethyl (Protein N-term)	GARS
150224-Nrich_D6_4th_Tryp_EX02_F02	A0A024R652	Methylenetetrahydrofolate dehydrogenase (NADP+ dependent) 1, methenyltetrahydrofolate cyclohydrolase, formyltetrahydrofolate synthetase, isoform CRA_a OS=Homo sapiens GN=MTHFD1 PE=3 SV=1	1	17	86.81	-	MAPAEILNGKEISAQIR	Trimethyl (Protein N-term)	MTHFD1
140811-Nrich_3rd_Amicon_Tryp_Frac05	J3KPP4	Cisplatin resistance-associated overexpressed protein, isoform CRA_b OS=Homo sapiens GN=LUC7L3 PE=1 SV=1	1	14	86.74	-	MISAAQLLDELMGR	Trimethyl (Protein N-term)	LUC7L3
150203-Nrich_D6_3rd_Tryp_DDA_F03	A0A024R652	Methylenetetrahydrofolate dehydrogenase (NADP+ dependent) 1, methenyltetrahydrofolate cyclohydrolase, formyltetrahydrofolate synthetase, isoform CRA_a OS=Homo sapiens GN=MTHFD1 PE=3 SV=1	1	17	86.67	-	MAPAEILNGKEISAQIR	Trimethyl (Protein N-term)	MTHFD1
140826-Nrich_Amicon_1st_Tryp_Ex01_Frac01	Q9NVV0	Trimeric intracellular cation channel type B OS=Homo sapiens GN=TMEM38B PE=1 SV=1	1	14	86.57	-	MDSPWDELALAFSR	Trimethyl (Protein N-term)	TMEM38B
140811-Nrich_2nd_Amicon_Tryp_Frac03	A0A090N8G0	Glycyl-tRNA synthetase OS=Homo sapiens GN=GARS PE=4 SV=1	1	14	86.24	-	MDGAGAEEVLAPLR	Trimethyl (Protein N-term)	GARS
150224-Nrich_D6_4th_Tryp_EX02_F05	A0A090N8G0	Glycyl-tRNA synthetase OS=Homo sapiens GN=GARS PE=4 SV=1	1	14	86.21	-	MDGAGAEEVLAPLR	Trimethyl (Protein N-term)	GARS
141107-Nrich_d6_Acetyl_Tryp_DDA_F03	A0A090N8G0	Glycyl-tRNA synthetase OS=Homo sapiens GN=GARS PE=4 SV=1	1	14	86.18	-	MDGAGAEEVLAPLR	Trimethyl (Protein N-term)	GARS
141209-Nrich_D6_Acetyl_Tryp_EX02_F01	E5RIZ5	Peptidyl-prolyl cis-trans isomerase A OS=Homo sapiens GN=PPIA PE=1 SV=1	1	19	86.17	-	MVNPTVFFDIAVDGEPLGR	Trimethyl (Protein N-term)	PPIA
150214-Nrich_D6_4th_GluC_DDA_F01	P17987	T-complex protein 1 subunit alpha OS=Homo sapiens GN=TCP1 PE=1 SV=1	1	15	86.17	-	MEGPLSVFGDRSTGE	Trimethyl (Protein N-term)	TCP1
141107-Nrich_d6_Acetyl_Tryp_DDA_F01	F8VZX2	Poly(rC)-binding protein 2 OS=Homo sapiens GN=PCBP2 PE=1 SV=1	1	17	86.16	-	MDTGVIEGGLNVTLTIR	Trimethyl (Protein N-term)	PCBP2
141203-Nrich_D6_Acetyl_Tryp_EX01_F02	A0A024R889	Spectrin, alpha, non-erythrocytic 1 (Alpha-fodrin), isoform CRA_g OS=Homo sapiens GN=SPTAN1 PE=4 SV=1	1	18	86.16	-	MDPSGVKVLETAEDIQER	Trimethyl (Protein N-term)	SPTAN1
150210-Nrich_D6_3rd_Tryp_Ex02_F05	J3KPP4	Cisplatin resistance-associated overexpressed protein, isoform CRA_b OS=Homo sapiens GN=LUC7L3 PE=1 SV=1	1	14	86.13	-	MISAAQLLDELMGR	Trimethyl (Protein N-term)	LUC7L3
140912-Nrich_Amicon_1st_Tryp_Ex02_Frac02	A0A090N8G0	Glycyl-tRNA synthetase OS=Homo sapiens GN=GARS PE=4 SV=1	1	14	86.06	-	MDGAGAEEVLAPLR	Trimethyl (Protein N-term)	GARS
141107-Nrich_d6_Acetyl_Tryp_DDA_F05	F8VZX2	Poly(rC)-binding protein 2 OS=Homo sapiens GN=PCBP2 PE=1 SV=1	1	17	85.94	-	MDTGVIEGGLNVTLTIR	Trimethyl (Protein N-term)	PCBP2
141203-Nrich_D6_Acetyl_Tryp_EX01_F05	J3KPP4	Cisplatin resistance-associated overexpressed protein, isoform CRA_b OS=Homo sapiens GN=LUC7L3 PE=1 SV=1	1	14	85.94	-	MISAAQLLDELMGR	Trimethyl (Protein N-term)	LUC7L3
150214-Nrich_D6_4th_Tryp_DDA_F03	A0A024R1W6	ORM1-like 3 (S. cerevisiae), isoform CRA_b OS=Homo sapiens GN=ORMDL3 PE=4 SV=1	1	15	85.93	-	MNVGTAHSEVNPNTR	Trimethyl (Protein N-term)	ORMDL3
141107-Nrich_d6_Acetyl_Tryp_DDA_F01	G8JLB6	Heterogeneous nuclear ribonucleoprotein H OS=Homo sapiens GN=HNRNPH1 PE=1 SV=1	1	16	85.91	-	MMLGTEGGEGFVVKVR	Trimethyl (Protein N-term)	HNRNPH1
141107-Nrich_d6_Acetyl_Tryp_DDA_F01	D6R9D3	Heterogeneous nuclear ribonucleoprotein H OS=Homo sapiens GN=HNRNPH1 PE=1 SV=1	1	16	85.91	-	MMLGTEGGEGFVVKVR	Trimethyl (Protein N-term)	HNRNPH1
150210-Nrich_D6_3rd_Tryp_Ex02_F01	Q8NFW8	N-acylneuraminate cytidylyltransferase OS=Homo sapiens GN=CMAS PE=1 SV=2	1	16	85.71	-	MDSVEKGAATSVSNPR	Trimethyl (Protein N-term)	CMAS
141209-Nrich_D6_Acetyl_GluC_EX02_F01	E5RIZ5	Peptidyl-prolyl cis-trans isomerase A OS=Homo sapiens GN=PPIA PE=1 SV=1	1	23	85.71	-	MVNPTVFFDIAVDGEPLGRVSFE	Trimethyl (Protein N-term)	PPIA
141203-Nrich_D6_Acetyl_Tryp_EX01_F05	G8JLB6	Heterogeneous nuclear ribonucleoprotein H OS=Homo sapiens GN=HNRNPH1 PE=1 SV=1	1	16	85.69	-	MMLGTEGGEGFVVKVR	Trimethyl (Protein N-term)	HNRNPH1
141203-Nrich_D6_Acetyl_Tryp_EX01_F05	D6R9D3	Heterogeneous nuclear ribonucleoprotein H OS=Homo sapiens GN=HNRNPH1 PE=1 SV=1	1	16	85.69	-	MMLGTEGGEGFVVKVR	Trimethyl (Protein N-term)	HNRNPH1
141107-Nrich_d6_Acetyl_Tryp_DDA_F04	H7BYN7	Target of Myb protein 1 OS=Homo sapiens GN=TOM1 PE=1 SV=1	1	16	85.61	-	MDFLLGNPFSSPVGQR	Trimethyl (Protein N-term)	TOM1
141107-Nrich_d6_Acetyl_Tryp_DDA_F01	F8VZX2	Poly(rC)-binding protein 2 OS=Homo sapiens GN=PCBP2 PE=1 SV=1	1	17	85.6	-	MDTGVIEGGLNVTLTIR	Trimethyl (Protein N-term)	PCBP2
141107-Nrich_d6_Acetyl_Tryp_DDA_F05	G8JLB6	Heterogeneous nuclear ribonucleoprotein H OS=Homo sapiens GN=HNRNPH1 PE=1 SV=1	1	16	85.44	-	MMLGTEGGEGFVVKVR	Trimethyl (Protein N-term)	HNRNPH1
141029-Nrich_Amicon_2nd_GluC_Ex02_Frac03	P17987	T-complex protein 1 subunit alpha OS=Homo sapiens GN=TCP1 PE=1 SV=1	1	15	85.4	-	MEGPLSVFGDRSTGE	Trimethyl (Protein N-term)	TCP1
141107-Nrich_d6_Acetyl_Tryp_DDA_F05	G8JLB6	Heterogeneous nuclear ribonucleoprotein H OS=Homo sapiens GN=HNRNPH1 PE=1 SV=1	1	16	85.39	-	MMLGTEGGEGFVVKVR	Trimethyl (Protein N-term)	HNRNPH1
140912-Nrich_Amicon_3rd_Tryp_Ex02_Frac03	A0A090N8G0	Glycyl-tRNA synthetase OS=Homo sapiens GN=GARS PE=4 SV=1	1	14	85.37	-	MDGAGAEEVLAPLR	Trimethyl (Protein N-term)	GARS
141023-Nrich_Amicon_2nd_GluC_Ex01_Frac03	P17987	T-complex protein 1 subunit alpha OS=Homo sapiens GN=TCP1 PE=1 SV=1	1	15	85.21	-	MEGPLSVFGDRSTGE	Trimethyl (Protein N-term)	TCP1
141107-Nrich_d6_Acetyl_Tryp_DDA_F03	F8VZX2	Poly(rC)-binding protein 2 OS=Homo sapiens GN=PCBP2 PE=1 SV=1	1	17	85.11	-	MDTGVIEGGLNVTLTIR	Trimethyl (Protein N-term)	PCBP2
140811-Nrich_3rd_Amicon_Tryp_Frac02	J3KPP4	Cisplatin resistance-associated overexpressed protein, isoform CRA_b OS=Homo sapiens GN=LUC7L3 PE=1 SV=1	1	14	85.07	-	MISAAQLLDELMGR	Trimethyl (Protein N-term)	LUC7L3
140912-Nrich_Amicon_3rd_Tryp_Ex02_Frac02	C9JL41	Luc7-like protein 3 OS=Homo sapiens GN=LUC7L3 PE=1 SV=1	1	14	84.87	-	MISAAQLLDELMGR	Trimethyl (Protein N-term)	LUC7L3
140826-Nrich_Amicon_3rd_Tryp_Ex01_Frac02	Q96HQ2	CDKN2AIP N-terminal-like protein OS=Homo sapiens GN=CDKN2AIPNL PE=1 SV=1	1	18	84.8	-	MVGGEAAAAVEELVSGVR	Trimethyl (Protein N-term)	CDKN2AIPNL
141203-Nrich_D6_Acetyl_Tryp_EX01_F05	G8JLB6	Heterogeneous nuclear ribonucleoprotein H OS=Homo sapiens GN=HNRNPH1 PE=1 SV=1	1	16	84.79	-	MMLGTEGGEGFVVKVR	Trimethyl (Protein N-term)	HNRNPH1
141203-Nrich_D6_Acetyl_Tryp_EX01_F05	D6R9D3	Heterogeneous nuclear ribonucleoprotein H OS=Homo sapiens GN=HNRNPH1 PE=1 SV=1	1	16	84.79	-	MMLGTEGGEGFVVKVR	Trimethyl (Protein N-term)	HNRNPH1
140811-Nrich_2nd_Amicon_Tryp_Frac02	A0A090N8G0	Glycyl-tRNA synthetase OS=Homo sapiens GN=GARS PE=4 SV=1	1	14	84.77	-	MDGAGAEEVLAPLR	Trimethyl (Protein N-term)	GARS
140912-Nrich_Amicon_2nd_Tryp_Ex02_Frac05	Q9NVV0	Trimeric intracellular cation channel type B OS=Homo sapiens GN=TMEM38B PE=1 SV=1	1	14	84.61	-	MDSPWDELALAFSR	Trimethyl (Protein N-term)	TMEM38B
140912-Nrich_Amicon_3rd_Tryp_Ex02_Frac04	Q53SS8	Epididymis secretory protein Li 85 OS=Homo sapiens GN=PCBP1 PE=2 SV=1	1	17	84.5	-	MDAGVTESGLNVTLTIR	Trimethyl (Protein N-term)	PCBP1
150210-Nrich_D6_3rd_Tryp_Ex02_F03	O95373	Importin-7 OS=Homo sapiens GN=IPO7 PE=1 SV=1	1	11	84.37	-	MDPNTIIEALR	Trimethyl (Protein N-term)	IPO7
150206-Nrich_D6_3rd_Tryp_Ex01_F02	A0A024R0R9	N-ethylmaleimide-sensitive factor attachment protein, alpha, isoform CRA_c OS=Homo sapiens GN=NAPA PE=4 SV=1	1	19	84.29	-	MDNSGKEAEAMALLAEAER	Trimethyl (Protein N-term)	NAPA
141209-Nrich_D6_Acetyl_Tryp_EX02_F05	A0A087WUB9	Beta-catenin-like protein 1 OS=Homo sapiens GN=CTNNBL1 PE=1 SV=1	1	13	84.14	-	MDVGELLSYQPNR	Trimethyl (Protein N-term)	CTNNBL1
141107-Nrich_d6_Acetyl_Tryp_DDA_F04	G8JLB6	Heterogeneous nuclear ribonucleoprotein H OS=Homo sapiens GN=HNRNPH1 PE=1 SV=1	1	16	84.13	-	MMLGTEGGEGFVVKVR	Trimethyl (Protein N-term)	HNRNPH1
141107-Nrich_d6_Acetyl_Tryp_DDA_F04	D6R9D3	Heterogeneous nuclear ribonucleoprotein H OS=Homo sapiens GN=HNRNPH1 PE=1 SV=1	1	16	84.13	-	MMLGTEGGEGFVVKVR	Trimethyl (Protein N-term)	HNRNPH1
140912-Nrich_Amicon_1st_Tryp_Ex02_Frac03	A0A090N8G0	Glycyl-tRNA synthetase OS=Homo sapiens GN=GARS PE=4 SV=1	1	14	84.08	-	MDGAGAEEVLAPLR	Trimethyl (Protein N-term)	GARS
150221-Nrich_D6_4th_Tryp_EX01_F02	K7EKM4	Spermidine synthase OS=Homo sapiens GN=SRM PE=1 SV=1	1	17	84.02	-	MEPGPDGPAASGPAAIR	Trimethyl (Protein N-term)	SRM
141107-Nrich_d6_Acetyl_Tryp_DDA_F05	G8JLB6	Heterogeneous nuclear ribonucleoprotein H OS=Homo sapiens GN=HNRNPH1 PE=1 SV=1	1	16	84	-	MMLGTEGGEGFVVKVR	Trimethyl (Protein N-term)	HNRNPH1
141107-Nrich_d6_Acetyl_Tryp_DDA_F05	F8VZX2	Poly(rC)-binding protein 2 OS=Homo sapiens GN=PCBP2 PE=1 SV=1	1	17	83.97	-	MDTGVIEGGLNVTLTIR	Trimethyl (Protein N-term)	PCBP2
141209-Nrich_D6_Acetyl_Tryp_EX02_F04	G8JLB6	Heterogeneous nuclear ribonucleoprotein H OS=Homo sapiens GN=HNRNPH1 PE=1 SV=1	1	16	83.94	-	MMLGTEGGEGFVVKVR	Trimethyl (Protein N-term)	HNRNPH1
140826-Nrich_Amicon_2nd_Tryp_Ex01_Frac05	Q9NVV0	Trimeric intracellular cation channel type B OS=Homo sapiens GN=TMEM38B PE=1 SV=1	1	14	83.88	-	MDSPWDELALAFSR	Trimethyl (Protein N-term)	TMEM38B
150221-Nrich_D6_4th_Tryp_EX01_F04	A0A090N8G0	Glycyl-tRNA synthetase OS=Homo sapiens GN=GARS PE=4 SV=1	1	14	83.85	-	MDGAGAEEVLAPLR	Trimethyl (Protein N-term)	GARS
141209-Nrich_D6_Acetyl_Tryp_EX02_F04	Q5HY57	Emerin OS=Homo sapiens GN=EMD PE=1 SV=1	1	17	83.74	-	MDNYADLSDTELTTLLR	Trimethyl (Protein N-term)	EMD
150221-Nrich_D6_4th_Tryp_EX01_F03	A0A024R7T3	Heterogeneous nuclear ribonucleoprotein F, isoform CRA_a OS=Homo sapiens GN=HNRPF PE=4 SV=1	1	16	83.72	-	MMLGPEGGEGFVVKLR	Trimethyl (Protein N-term)	HNRPF
141107-Nrich_d6_Acetyl_Tryp_DDA_F04	J3QRG6	Cyclin-dependent kinase inhibitor 2A OS=Homo sapiens GN=CDKN2A PE=1 SV=1	1	22	83.68	-	MEPAAGSSMEPSADWLATAAAR	Trimethyl (Protein N-term)	CDKN2A
140811-Nrich_2nd_Amicon_Tryp_Frac03	C9JL41	Luc7-like protein 3 OS=Homo sapiens GN=LUC7L3 PE=1 SV=1	1	14	83.67	-	MISAAQLLDELMGR	Trimethyl (Protein N-term)	LUC7L3
140811-Nrich_3rd_Amicon_Tryp_Frac04	J3KPP4	Cisplatin resistance-associated overexpressed protein, isoform CRA_b OS=Homo sapiens GN=LUC7L3 PE=1 SV=1	1	14	83.64	-	MISAAQLLDELMGR	Trimethyl (Protein N-term)	LUC7L3
141107-Nrich_d6_Acetyl_Tryp_DDA_F04	G8JLB6	Heterogeneous nuclear ribonucleoprotein H OS=Homo sapiens GN=HNRNPH1 PE=1 SV=1	1	16	83.6	-	MMLGTEGGEGFVVKVR	Trimethyl (Protein N-term)	HNRNPH1
141107-Nrich_d6_Acetyl_Tryp_DDA_F04	D6R9D3	Heterogeneous nuclear ribonucleoprotein H OS=Homo sapiens GN=HNRNPH1 PE=1 SV=1	1	16	83.6	-	MMLGTEGGEGFVVKVR	Trimethyl (Protein N-term)	HNRNPH1
150221-Nrich_D6_4th_Tryp_EX01_F02	J3KPP4	Cisplatin resistance-associated overexpressed protein, isoform CRA_b OS=Homo sapiens GN=LUC7L3 PE=1 SV=1	1	14	83.53	-	MISAAQLLDELMGR	Trimethyl (Protein N-term)	LUC7L3
141107-Nrich_d6_Acetyl_Tryp_DDA_F06	A0A090N8G0	Glycyl-tRNA synthetase OS=Homo sapiens GN=GARS PE=4 SV=1	1	14	83.48	-	MDGAGAEEVLAPLR	Trimethyl (Protein N-term)	GARS
141209-Nrich_D6_Acetyl_Tryp_EX02_F01	E5RIZ5	Peptidyl-prolyl cis-trans isomerase A OS=Homo sapiens GN=PPIA PE=1 SV=1	1	19	83.4	-	MVNPTVFFDIAVDGEPLGR	Trimethyl (Protein N-term)	PPIA
140912-Nrich_Amicon_1st_Tryp_Ex02_Frac04	J3KPP4	Cisplatin resistance-associated overexpressed protein, isoform CRA_b OS=Homo sapiens GN=LUC7L3 PE=1 SV=1	1	14	83.24	-	MISAAQLLDELMGR	Trimethyl (Protein N-term)	LUC7L3
140912-Nrich_Amicon_3rd_Tryp_Ex02_Frac01	A0A090N8G0	Glycyl-tRNA synthetase OS=Homo sapiens GN=GARS PE=4 SV=1	1	14	83.21	-	MDGAGAEEVLAPLR	Trimethyl (Protein N-term)	GARS
150224-Nrich_D6_4th_Tryp_EX02_F04	A0A1B0GXE7	ORM1-like protein 1 OS=Homo sapiens GN=ORMDL1 PE=1 SV=1	1	15	83.19	-	MNVGVAHSEVNPNTR	Trimethyl (Protein N-term)	ORMDL1
140912-Nrich_Amicon_3rd_Tryp_Ex02_Frac04	Q53SS8	Epididymis secretory protein Li 85 OS=Homo sapiens GN=PCBP1 PE=2 SV=1	1	17	83.09	-	MDAGVTESGLNVTLTIR	Trimethyl (Protein N-term)	PCBP1
150221-Nrich_D6_4th_Tryp_EX01_F03	A0A1B0GVN9	Uroporphyrinogen decarboxylase OS=Homo sapiens GN=UROD PE=1 SV=1	1	21	83.07	-	MEANGLGPQGFPELKNDTFLR	Trimethyl (Protein N-term)	UROD
141107-Nrich_d6_Acetyl_Tryp_DDA_F04	A0A024QZK8	Heterogeneous nuclear ribonucleoprotein H3 (2H9), isoform CRA_a OS=Homo sapiens GN=HNRPH3 PE=4 SV=1	1	19	83.04	-	MDWVMKHNGPNDASDGTVR	Trimethyl (Protein N-term)	HNRPH3
140826-Nrich_Amicon_1st_Tryp_Ex01_Frac02	Q96NB2	Sideroflexin-2 OS=Homo sapiens GN=SFXN2 PE=1 SV=2	1	14	82.82	-	MEADLSGFNIDAPR	Trimethyl (Protein N-term)	SFXN2
141107-Nrich_d6_Acetyl_Tryp_DDA_F01	A0A0C4DH76	OTU domain-containing protein 6B OS=Homo sapiens GN=OTUD6B PE=1 SV=1	1	17	82.81	-	MEAVLTEELDEEEQLLR	Trimethyl (Protein N-term)	OTUD6B
140811-Nrich_3rd_Amicon_Tryp_Frac03	Q9BWD1	Acetyl-CoA acetyltransferase, cytosolic OS=Homo sapiens GN=ACAT2 PE=1 SV=2	1	15	82.8	-	MNAGSDPVVIVSAAR	Trimethyl (Protein N-term)	ACAT2
141209-Nrich_D6_Acetyl_Tryp_EX02_F01	E5RIZ5	Peptidyl-prolyl cis-trans isomerase A OS=Homo sapiens GN=PPIA PE=1 SV=1	1	19	82.64	-	MVNPTVFFDIAVDGEPLGR	Trimethyl (Protein N-term)	PPIA
140811-Nrich_3rd_Amicon_Tryp_Frac04	J3KPP4	Cisplatin resistance-associated overexpressed protein, isoform CRA_b OS=Homo sapiens GN=LUC7L3 PE=1 SV=1	1	14	82.53	-	MISAAQLLDELMGR	Trimethyl (Protein N-term)	LUC7L3
150214-Nrich_D6_4th_GluC_DDA_F03	P19623	Spermidine synthase OS=Homo sapiens GN=SRM PE=1 SV=1	1	18	82.51	-	MEPGPDGPAASGPAAIRE	Trimethyl (Protein N-term)	SRM
141209-Nrich_D6_Acetyl_Tryp_EX02_F05	Q15366-3	Isoform 3 of Poly(rC)-binding protein 2 OS=Homo sapiens GN=PCBP2	1	17	82.5	-	MDTGVIEGGLNVTLTIR	Trimethyl (Protein N-term)	PCBP2
140811-Nrich_2nd_Amicon_Tryp_Frac02	J3KPP4	Cisplatin resistance-associated overexpressed protein, isoform CRA_b OS=Homo sapiens GN=LUC7L3 PE=1 SV=1	1	14	82.5	-	MISAAQLLDELMGR	Trimethyl (Protein N-term)	LUC7L3
140811-Nrich_1st_Amicon_Tryp_Frac04	P13639	Elongation factor 2 OS=Homo sapiens GN=EEF2 PE=1 SV=4	1	10	82.45	-	MVNFTVDQIR	Trimethyl (Protein N-term)	EEF2
150210-Nrich_D6_3rd_Tryp_Ex02_F02	J3KPP4	Cisplatin resistance-associated overexpressed protein, isoform CRA_b OS=Homo sapiens GN=LUC7L3 PE=1 SV=1	1	14	82.13	-	MISAAQLLDELMGR	Trimethyl (Protein N-term)	LUC7L3
150221-Nrich_D6_4th_Tryp_EX01_F03	Q53FV1	ORM1-like protein 2 OS=Homo sapiens GN=ORMDL2 PE=1 SV=2	1	15	82.13	-	MNVGVAHSEVNPNTR	Trimethyl (Protein N-term)	ORMDL2
150206-Nrich_D6_3rd_Tryp_Ex01_F02	A0A024R1W6	ORM1-like 3 (S. cerevisiae), isoform CRA_b OS=Homo sapiens GN=ORMDL3 PE=4 SV=1	1	15	82.05	-	MNVGTAHSEVNPNTR	Trimethyl (Protein N-term)	ORMDL3
150214-Nrich_D6_4th_Tryp_DDA_F03	A0A1B0GXE7	ORM1-like protein 1 OS=Homo sapiens GN=ORMDL1 PE=1 SV=1	1	15	82.03	-	MNVGVAHSEVNPNTR	Trimethyl (Protein N-term)	ORMDL1
141023-Nrich_Amicon_3rd_GluC_Ex01_Frac03	E7ERF2	T-complex protein 1 subunit alpha OS=Homo sapiens GN=TCP1 PE=1 SV=1	1	15	82.03	-	MEGPLSVFGDRSTGE	Trimethyl (Protein N-term)	TCP1
140811-Nrich_3rd_Amicon_Tryp_Frac01	A0A024R1W6	ORM1-like 3 (S. cerevisiae), isoform CRA_b OS=Homo sapiens GN=ORMDL3 PE=4 SV=1	1	15	82	-	MNVGTAHSEVNPNTR	Trimethyl (Protein N-term)	ORMDL3
141107-Nrich_d6_Acetyl_Tryp_DDA_F01	C9JL41	Luc7-like protein 3 OS=Homo sapiens GN=LUC7L3 PE=1 SV=1	1	14	81.93	-	MISAAQLLDELMGR	Trimethyl (Protein N-term)	LUC7L3
140826-Nrich_Amicon_1st_Tryp_Ex01_Frac05	Q96HQ2	CDKN2AIP N-terminal-like protein OS=Homo sapiens GN=CDKN2AIPNL PE=1 SV=1	1	18	81.84	-	MVGGEAAAAVEELVSGVR	Trimethyl (Protein N-term)	CDKN2AIPNL
141107-Nrich_d6_Acetyl_Tryp_DDA_F02	O95373	Importin-7 OS=Homo sapiens GN=IPO7 PE=1 SV=1	1	11	81.82	-	MDPNTIIEALR	Trimethyl (Protein N-term)	IPO7
150210-Nrich_D6_3rd_Tryp_Ex02_F04	A0A024QYZ0	Sec61 gamma subunit, isoform CRA_a OS=Homo sapiens GN=SEC61G PE=3 SV=1	1	12	81.73	-	MDQVMQFVEPSR	Trimethyl (Protein N-term)	SEC61G
140826-Nrich_Amicon_2nd_Tryp_Ex01_Frac03	Q5HY57	Emerin OS=Homo sapiens GN=EMD PE=1 SV=1	1	17	81.71	-	MDNYADLSDTELTTLLR	Trimethyl (Protein N-term)	EMD
141209-Nrich_D6_Acetyl_Tryp_EX02_F04	A0A090N8G0	Glycyl-tRNA synthetase OS=Homo sapiens GN=GARS PE=4 SV=1	1	14	81.68	-	MDGAGAEEVLAPLR	Trimethyl (Protein N-term)	GARS
150203-Nrich_D6_3rd_Tryp_DDA_F05	G8JLB6	Heterogeneous nuclear ribonucleoprotein H OS=Homo sapiens GN=HNRNPH1 PE=1 SV=1	1	16	81.68	-	MMLGTEGGEGFVVKVR	Trimethyl (Protein N-term)	HNRNPH1
150203-Nrich_D6_3rd_Tryp_DDA_F05	D6R9D3	Heterogeneous nuclear ribonucleoprotein H OS=Homo sapiens GN=HNRNPH1 PE=1 SV=1	1	16	81.68	-	MMLGTEGGEGFVVKVR	Trimethyl (Protein N-term)	HNRNPH1
150221-Nrich_D6_4th_Tryp_EX01_F04	J3KPP4	Cisplatin resistance-associated overexpressed protein, isoform CRA_b OS=Homo sapiens GN=LUC7L3 PE=1 SV=1	1	14	81.47	-	MISAAQLLDELMGR	Trimethyl (Protein N-term)	LUC7L3
150224-Nrich_D6_4th_Tryp_EX02_F02	A0A024QYZ0	Sec61 gamma subunit, isoform CRA_a OS=Homo sapiens GN=SEC61G PE=3 SV=1	1	12	81.47	-	MDQVMQFVEPSR	Trimethyl (Protein N-term)	SEC61G
140826-Nrich_Amicon_3rd_Tryp_Ex01_Frac03	Q96HQ2	CDKN2AIP N-terminal-like protein OS=Homo sapiens GN=CDKN2AIPNL PE=1 SV=1	1	18	81.41	-	MVGGEAAAAVEELVSGVR	Trimethyl (Protein N-term)	CDKN2AIPNL
150221-Nrich_D6_4th_Tryp_EX01_F03	J3KPP4	Cisplatin resistance-associated overexpressed protein, isoform CRA_b OS=Homo sapiens GN=LUC7L3 PE=1 SV=1	1	14	81.37	-	MISAAQLLDELMGR	Trimethyl (Protein N-term)	LUC7L3
141107-Nrich_d6_Acetyl_Tryp_DDA_F06	F8VZX2	Poly(rC)-binding protein 2 OS=Homo sapiens GN=PCBP2 PE=1 SV=1	1	17	81.28	-	MDTGVIEGGLNVTLTIR	Trimethyl (Protein N-term)	PCBP2
140826-Nrich_Amicon_3rd_Tryp_Ex01_Frac02	O95373	Importin-7 OS=Homo sapiens GN=IPO7 PE=1 SV=1	1	11	81.25	-	MDPNTIIEALR	Trimethyl (Protein N-term)	IPO7
150210-Nrich_D6_3rd_Tryp_Ex02_F03	A0A024QZK8	Heterogeneous nuclear ribonucleoprotein H3 (2H9), isoform CRA_a OS=Homo sapiens GN=HNRPH3 PE=4 SV=1	1	19	81.23	-	MDWVMKHNGPNDASDGTVR	Trimethyl (Protein N-term)	HNRPH3
150224-Nrich_D6_4th_Tryp_EX02_F02	Q8WWM7-6	Isoform 6 of Ataxin-2-like protein OS=Homo sapiens GN=ATXN2L	1	25	81.1	-	MLKPQPLQQPSQPQQPPPTQQAVAR	Trimethyl (Protein N-term)	ATXN2L
141203-Nrich_D6_Acetyl_Tryp_EX01_F01	Q9NVV0	Trimeric intracellular cation channel type B OS=Homo sapiens GN=TMEM38B PE=1 SV=1	1	14	80.92	-	MDSPWDELALAFSR	Trimethyl (Protein N-term)	TMEM38B
140811-Nrich_1st_Amicon_Tryp_Frac02	A0A090N8G0	Glycyl-tRNA synthetase OS=Homo sapiens GN=GARS PE=4 SV=1	1	14	80.87	-	MDGAGAEEVLAPLR	Trimethyl (Protein N-term)	GARS
140826-Nrich_Amicon_3rd_Tryp_Ex01_Frac03	Q6UW50	TOM1 OS=Homo sapiens GN=TOM1 PE=1 SV=1	1	16	80.77	-	MDFLLGNPFSSPVGQR	Trimethyl (Protein N-term)	TOM1
140912-Nrich_Amicon_1st_Tryp_Ex02_Frac04	H0YK93	Importin-4 OS=Homo sapiens GN=IPO4 PE=1 SV=1	1	11	80.7	-	MESAGLEQLLR	Trimethyl (Protein N-term)	IPO4
141209-Nrich_D6_Acetyl_Tryp_EX02_F02	A0A090N8G0	Glycyl-tRNA synthetase OS=Homo sapiens GN=GARS PE=4 SV=1	1	14	80.66	-	MDGAGAEEVLAPLR	Trimethyl (Protein N-term)	GARS
140811-Nrich_3rd_Amicon_Tryp_Frac02	A0A090N8G0	Glycyl-tRNA synthetase OS=Homo sapiens GN=GARS PE=4 SV=1	1	14	80.64	-	MDGAGAEEVLAPLR	Trimethyl (Protein N-term)	GARS
141203-Nrich_D6_Acetyl_Tryp_EX01_F02	A0A090N8G0	Glycyl-tRNA synthetase OS=Homo sapiens GN=GARS PE=4 SV=1	1	14	80.51	-	MDGAGAEEVLAPLR	Trimethyl (Protein N-term)	GARS
141209-Nrich_D6_Acetyl_Tryp_EX02_F01	Q9NVV0	Trimeric intracellular cation channel type B OS=Homo sapiens GN=TMEM38B PE=1 SV=1	1	14	80.51	-	MDSPWDELALAFSR	Trimethyl (Protein N-term)	TMEM38B
140912-Nrich_Amicon_1st_Tryp_Ex02_Frac02	Q9P0S3	ORM1-like protein 1 OS=Homo sapiens GN=ORMDL1 PE=1 SV=1	1	15	80.34	-	MNVGVAHSEVNPNTR	Trimethyl (Protein N-term)	ORMDL1
141107-Nrich_d6_Acetyl_Tryp_DDA_F03	Q14566	DNA replication licensing factor MCM6 OS=Homo sapiens GN=MCM6 PE=1 SV=1	1	19	80.31	-	MDLAAAAEPGAGSQHLEVR	Trimethyl (Protein N-term)	MCM6
150206-Nrich_D6_3rd_Tryp_Ex01_F04	F5GYL4	T-complex protein 1 subunit alpha OS=Homo sapiens GN=TCP1 PE=1 SV=1	1	11	80.26	-	MEGPLSVFGDR	Trimethyl (Protein N-term)	TCP1
150206-Nrich_D6_3rd_Tryp_Ex01_F04	P17987	T-complex protein 1 subunit alpha OS=Homo sapiens GN=TCP1 PE=1 SV=1	1	11	80.26	-	MEGPLSVFGDR	Trimethyl (Protein N-term)	TCP1
150206-Nrich_D6_3rd_Tryp_Ex01_F04	E7ERF2	T-complex protein 1 subunit alpha OS=Homo sapiens GN=TCP1 PE=1 SV=1	1	11	80.26	-	MEGPLSVFGDR	Trimethyl (Protein N-term)	TCP1
141209-Nrich_D6_Acetyl_Tryp_EX02_F04	P17987	T-complex protein 1 subunit alpha OS=Homo sapiens GN=TCP1 PE=1 SV=1	1	11	80.16	-	MEGPLSVFGDR	Trimethyl (Protein N-term)	TCP1
141209-Nrich_D6_Acetyl_Tryp_EX02_F04	E7ERF2	T-complex protein 1 subunit alpha OS=Homo sapiens GN=TCP1 PE=1 SV=1	1	11	80.16	-	MEGPLSVFGDR	Trimethyl (Protein N-term)	TCP1
141107-Nrich_d6_Acetyl_Tryp_DDA_F05	A0A090N8G0	Glycyl-tRNA synthetase OS=Homo sapiens GN=GARS PE=4 SV=1	1	14	80.15	-	MDGAGAEEVLAPLR	Trimethyl (Protein N-term)	GARS
141107-Nrich_d6_Acetyl_Tryp_DDA_F01	E9PLJ0	Importin-7 OS=Homo sapiens GN=IPO7 PE=1 SV=1	1	11	80.11	-	MDPNTIIEALR	Trimethyl (Protein N-term)	IPO7
140826-Nrich_Amicon_2nd_Tryp_Ex01_Frac02	A0A1B0GXE7	ORM1-like protein 1 OS=Homo sapiens GN=ORMDL1 PE=1 SV=1	1	15	80.1	-	MNVGVAHSEVNPNTR	Trimethyl (Protein N-term)	ORMDL1
150210-Nrich_D6_3rd_Tryp_Ex02_F05	O95373	Importin-7 OS=Homo sapiens GN=IPO7 PE=1 SV=1	1	11	80.09	-	MDPNTIIEALR	Trimethyl (Protein N-term)	IPO7
140912-Nrich_Amicon_2nd_Tryp_Ex02_Frac05	F8VZX2	Poly(rC)-binding protein 2 OS=Homo sapiens GN=PCBP2 PE=1 SV=1	1	17	80.06	-	MDTGVIEGGLNVTLTIR	Trimethyl (Protein N-term)	PCBP2
141203-Nrich_D6_Acetyl_Tryp_EX01_F04	A0A090N8G0	Glycyl-tRNA synthetase OS=Homo sapiens GN=GARS PE=4 SV=1	1	14	79.98	-	MDGAGAEEVLAPLR	Trimethyl (Protein N-term)	GARS
150203-Nrich_D6_3rd_Tryp_DDA_F01	F8VZX2	Poly(rC)-binding protein 2 OS=Homo sapiens GN=PCBP2 PE=1 SV=1	1	17	79.98	-	MDTGVIEGGLNVTLTIR	Trimethyl (Protein N-term)	PCBP2
140826-Nrich_Amicon_1st_Tryp_Ex01_Frac02	A0A090N8G0	Glycyl-tRNA synthetase OS=Homo sapiens GN=GARS PE=4 SV=1	1	14	79.97	-	MDGAGAEEVLAPLR	Trimethyl (Protein N-term)	GARS
150203-Nrich_D6_3rd_Tryp_DDA_F01	F8VZX2	Poly(rC)-binding protein 2 OS=Homo sapiens GN=PCBP2 PE=1 SV=1	1	17	79.94	-	MDTGVIEGGLNVTLTIR	Trimethyl (Protein N-term)	PCBP2
150210-Nrich_D6_3rd_Tryp_Ex02_F05	A0A090N8G0	Glycyl-tRNA synthetase OS=Homo sapiens GN=GARS PE=4 SV=1	1	14	79.86	-	MDGAGAEEVLAPLR	Trimethyl (Protein N-term)	GARS
141209-Nrich_D6_Acetyl_Tryp_EX02_F04	G8JLB6	Heterogeneous nuclear ribonucleoprotein H OS=Homo sapiens GN=HNRNPH1 PE=1 SV=1	1	16	79.59	-	MMLGTEGGEGFVVKVR	Trimethyl (Protein N-term)	HNRNPH1
140912-Nrich_Amicon_3rd_Tryp_Ex02_Frac02	A0A090N8G0	Glycyl-tRNA synthetase OS=Homo sapiens GN=GARS PE=4 SV=1	1	14	79.55	-	MDGAGAEEVLAPLR	Trimethyl (Protein N-term)	GARS
150203-Nrich_D6_3rd_Tryp_DDA_F01	F8VZX2	Poly(rC)-binding protein 2 OS=Homo sapiens GN=PCBP2 PE=1 SV=1	1	17	79.54	-	MDTGVIEGGLNVTLTIR	Trimethyl (Protein N-term)	PCBP2
140912-Nrich_Amicon_1st_Tryp_Ex02_Frac01	K7EKM4	Spermidine synthase OS=Homo sapiens GN=SRM PE=1 SV=1	1	17	79.53	-	MEPGPDGPAASGPAAIR	Trimethyl (Protein N-term)	SRM
141107-Nrich_d6_Acetyl_Tryp_DDA_F05	Q9NVV0	Trimeric intracellular cation channel type B OS=Homo sapiens GN=TMEM38B PE=1 SV=1	1	14	79.4	-	MDSPWDELALAFSR	Trimethyl (Protein N-term)	TMEM38B
150206-Nrich_D6_3rd_GluC_Ex01_F03	F5GYL4	T-complex protein 1 subunit alpha OS=Homo sapiens GN=TCP1 PE=1 SV=1	1	15	79.35	-	MEGPLSVFGDRSTGE	Trimethyl (Protein N-term)	TCP1
140912-Nrich_Amicon_2nd_Tryp_Ex02_Frac02	P19623	Spermidine synthase OS=Homo sapiens GN=SRM PE=1 SV=1	1	17	79.16	-	MEPGPDGPAASGPAAIR	Trimethyl (Protein N-term)	SRM
140811-Nrich_3rd_Amicon_Tryp_Frac05	Q9NVV0	Trimeric intracellular cation channel type B OS=Homo sapiens GN=TMEM38B PE=1 SV=1	1	14	79.09	-	MDSPWDELALAFSR	Trimethyl (Protein N-term)	TMEM38B
150221-Nrich_D6_4th_GluC_EX01_F02	F5GYL4	T-complex protein 1 subunit alpha OS=Homo sapiens GN=TCP1 PE=1 SV=1	1	15	78.73	-	MEGPLSVFGDRSTGE	Trimethyl (Protein N-term)	TCP1
150221-Nrich_D6_4th_GluC_EX01_F02	E7ERF2	T-complex protein 1 subunit alpha OS=Homo sapiens GN=TCP1 PE=1 SV=1	1	15	78.73	-	MEGPLSVFGDRSTGE	Trimethyl (Protein N-term)	TCP1
141107-Nrich_d6_Acetyl_Tryp_DDA_F06	Q9BWD1	Acetyl-CoA acetyltransferase, cytosolic OS=Homo sapiens GN=ACAT2 PE=1 SV=2	1	15	78.65	-	MNAGSDPVVIVSAAR	Trimethyl (Protein N-term)	ACAT2
150206-Nrich_D6_3rd_Tryp_Ex01_F02	Q6UW50	TOM1 OS=Homo sapiens GN=TOM1 PE=1 SV=1	1	16	78.64	-	MDFLLGNPFSSPVGQR	Trimethyl (Protein N-term)	TOM1
140811-Nrich_2nd_Amicon_Tryp_Frac02	A0A090N8G0	Glycyl-tRNA synthetase OS=Homo sapiens GN=GARS PE=4 SV=1	1	14	78.61	-	MDGAGAEEVLAPLR	Trimethyl (Protein N-term)	GARS
141107-Nrich_d6_Acetyl_Tryp_DDA_F05	G8JLB6	Heterogeneous nuclear ribonucleoprotein H OS=Homo sapiens GN=HNRNPH1 PE=1 SV=1	1	16	78.49	-	MMLGTEGGEGFVVKVR	Trimethyl (Protein N-term)	HNRNPH1
150206-Nrich_D6_3rd_Tryp_Ex01_F01	A0A024R821	Eukaryotic translation initiation factor 3 subunit B OS=Homo sapiens GN=EIF3S9 PE=3 SV=1	1	16	78.47	-	MQDAENVAVPEAAEER	Trimethyl (Protein N-term)	EIF3S9
150214-Nrich_D6_4th_Tryp_DDA_F02	G8JLB6	Heterogeneous nuclear ribonucleoprotein H OS=Homo sapiens GN=HNRNPH1 PE=1 SV=1	1	16	78.47	-	MMLGTEGGEGFVVKVR	Trimethyl (Protein N-term)	HNRNPH1
141107-Nrich_d6_Acetyl_Tryp_DDA_F03	F2Z2K8	Cysteine protease ATG4B OS=Homo sapiens GN=ATG4B PE=1 SV=1	1	12	78.42	-	MDAATLTYDTLR	Trimethyl (Protein N-term)	ATG4B
141209-Nrich_D6_Acetyl_Tryp_EX02_F05	A0A024R652	Methylenetetrahydrofolate dehydrogenase (NADP+ dependent) 1, methenyltetrahydrofolate cyclohydrolase, formyltetrahydrofolate synthetase, isoform CRA_a OS=Homo sapiens GN=MTHFD1 PE=3 SV=1	1	17	78.41	-	MAPAEILNGKEISAQIR	Trimethyl (Protein N-term)	MTHFD1
150206-Nrich_D6_3rd_Tryp_Ex01_F05	G8JLB6	Heterogeneous nuclear ribonucleoprotein H OS=Homo sapiens GN=HNRNPH1 PE=1 SV=1	1	16	78.37	-	MMLGTEGGEGFVVKVR	Trimethyl (Protein N-term)	HNRNPH1
140912-Nrich_Amicon_2nd_Tryp_Ex02_Frac05	F8VZX2	Poly(rC)-binding protein 2 OS=Homo sapiens GN=PCBP2 PE=1 SV=1	1	17	78.31	-	MDTGVIEGGLNVTLTIR	Trimethyl (Protein N-term)	PCBP2
141203-Nrich_D6_Acetyl_Tryp_EX01_F05	G8JLB6	Heterogeneous nuclear ribonucleoprotein H OS=Homo sapiens GN=HNRNPH1 PE=1 SV=1	1	16	78.3	-	MMLGTEGGEGFVVKVR	Trimethyl (Protein N-term)	HNRNPH1
141203-Nrich_D6_Acetyl_Tryp_EX01_F05	D6R9D3	Heterogeneous nuclear ribonucleoprotein H OS=Homo sapiens GN=HNRNPH1 PE=1 SV=1	1	16	78.3	-	MMLGTEGGEGFVVKVR	Trimethyl (Protein N-term)	HNRNPH1
150203-Nrich_D6_3rd_Tryp_DDA_F04	Q9P0S3	ORM1-like protein 1 OS=Homo sapiens GN=ORMDL1 PE=1 SV=1	1	15	78.22	-	MNVGVAHSEVNPNTR	Trimethyl (Protein N-term)	ORMDL1
150203-Nrich_D6_3rd_GluC_DDA_F01	P19623	Spermidine synthase OS=Homo sapiens GN=SRM PE=1 SV=1	1	18	78.22	-	MEPGPDGPAASGPAAIRE	Trimethyl (Protein N-term)	SRM
150224-Nrich_D6_4th_GluC_EX02_F02	E7ERF2	T-complex protein 1 subunit alpha OS=Homo sapiens GN=TCP1 PE=1 SV=1	1	15	78.19	-	MEGPLSVFGDRSTGE	Trimethyl (Protein N-term)	TCP1
140826-Nrich_Amicon_2nd_Tryp_Ex01_Frac02	J3KPP4	Cisplatin resistance-associated overexpressed protein, isoform CRA_b OS=Homo sapiens GN=LUC7L3 PE=1 SV=1	1	14	78.19	-	MISAAQLLDELMGR	Trimethyl (Protein N-term)	LUC7L3
140912-Nrich_Amicon_1st_Tryp_Ex02_Frac05	Q5BJH7	Protein YIF1B OS=Homo sapiens GN=YIF1B PE=1 SV=1	1	15	78.14	-	MHPAGLAAAAAGTPR	Trimethyl (Protein N-term)	YIF1B
141107-Nrich_d6_Acetyl_Tryp_DDA_F04	G8JLB6	Heterogeneous nuclear ribonucleoprotein H OS=Homo sapiens GN=HNRNPH1 PE=1 SV=1	1	16	78.1	-	MMLGTEGGEGFVVKVR	Trimethyl (Protein N-term)	HNRNPH1
141107-Nrich_d6_Acetyl_Tryp_DDA_F04	D6R9D3	Heterogeneous nuclear ribonucleoprotein H OS=Homo sapiens GN=HNRNPH1 PE=1 SV=1	1	16	78.1	-	MMLGTEGGEGFVVKVR	Trimethyl (Protein N-term)	HNRNPH1
150203-Nrich_D6_3rd_Tryp_DDA_F03	Q15366-3	Isoform 3 of Poly(rC)-binding protein 2 OS=Homo sapiens GN=PCBP2	1	17	78.08	-	MDTGVIEGGLNVTLTIR	Trimethyl (Protein N-term)	PCBP2
150203-Nrich_D6_3rd_Tryp_DDA_F04	A0A024R573	Asparaginase like 1, isoform CRA_a OS=Homo sapiens GN=ASRGL1 PE=2 SV=1	1	19	78.07	-	MNPIVVVHGGGAGPISKDR	Trimethyl (Protein N-term)	ASRGL1
141203-Nrich_D6_Acetyl_GluC_EX01_F05	F5GYL4	T-complex protein 1 subunit alpha OS=Homo sapiens GN=TCP1 PE=1 SV=1	1	15	78.03	-	MEGPLSVFGDRSTGE	Trimethyl (Protein N-term)	TCP1
141107-Nrich_d6_Acetyl_Tryp_DDA_F03	F8VZX2	Poly(rC)-binding protein 2 OS=Homo sapiens GN=PCBP2 PE=1 SV=1	1	17	78.02	-	MDTGVIEGGLNVTLTIR	Trimethyl (Protein N-term)	PCBP2
150214-Nrich_D6_4th_Tryp_DDA_F02	P19623	Spermidine synthase OS=Homo sapiens GN=SRM PE=1 SV=1	1	17	77.99	-	MEPGPDGPAASGPAAIR	Trimethyl (Protein N-term)	SRM
150214-Nrich_D6_4th_Tryp_DDA_F05	A0A090N8G0	Glycyl-tRNA synthetase OS=Homo sapiens GN=GARS PE=4 SV=1	1	14	77.96	-	MDGAGAEEVLAPLR	Trimethyl (Protein N-term)	GARS
141107-Nrich_d6_Acetyl_Tryp_DDA_F06	F8VZX2	Poly(rC)-binding protein 2 OS=Homo sapiens GN=PCBP2 PE=1 SV=1	1	17	77.95	-	MDTGVIEGGLNVTLTIR	Trimethyl (Protein N-term)	PCBP2
150221-Nrich_D6_4th_Tryp_EX01_F03	P49588	Alanine--tRNA ligase, cytoplasmic OS=Homo sapiens GN=AARS PE=1 SV=2	1	11	77.93	-	MDSTLTASEIR	Trimethyl (Protein N-term)	AARS
150214-Nrich_D6_4th_Tryp_DDA_F05	I3L0Q0	Ubiquitin-conjugating enzyme E2 G1 OS=Homo sapiens GN=UBE2G1 PE=1 SV=1	1	11	77.88	-	MTELQSALLLR	Trimethyl (Protein N-term)	UBE2G1
141203-Nrich_D6_Acetyl_Tryp_EX01_F02	A0A090N8G0	Glycyl-tRNA synthetase OS=Homo sapiens GN=GARS PE=4 SV=1	1	14	77.82	-	MDGAGAEEVLAPLR	Trimethyl (Protein N-term)	GARS
150210-Nrich_D6_3rd_Tryp_Ex02_F06	A0A090N8G0	Glycyl-tRNA synthetase OS=Homo sapiens GN=GARS PE=4 SV=1	1	14	77.81	-	MDGAGAEEVLAPLR	Trimethyl (Protein N-term)	GARS
150214-Nrich_D6_4th_GluC_DDA_F02	F5GYL4	T-complex protein 1 subunit alpha OS=Homo sapiens GN=TCP1 PE=1 SV=1	1	15	77.76	-	MEGPLSVFGDRSTGE	Trimethyl (Protein N-term)	TCP1
150214-Nrich_D6_4th_GluC_DDA_F02	E7ERF2	T-complex protein 1 subunit alpha OS=Homo sapiens GN=TCP1 PE=1 SV=1	1	15	77.76	-	MEGPLSVFGDRSTGE	Trimethyl (Protein N-term)	TCP1
140826-Nrich_Amicon_1st_Tryp_Ex01_Frac02	A0A024R1W6	ORM1-like 3 (S. cerevisiae), isoform CRA_b OS=Homo sapiens GN=ORMDL3 PE=4 SV=1	1	15	77.65	-	MNVGTAHSEVNPNTR	Trimethyl (Protein N-term)	ORMDL3
150206-Nrich_D6_3rd_Tryp_Ex01_F01	A0A024R1W6	ORM1-like 3 (S. cerevisiae), isoform CRA_b OS=Homo sapiens GN=ORMDL3 PE=4 SV=1	1	15	77.59	-	MNVGTAHSEVNPNTR	Trimethyl (Protein N-term)	ORMDL3
150214-Nrich_D6_4th_Tryp_DDA_F02	Q8NFW8	N-acylneuraminate cytidylyltransferase OS=Homo sapiens GN=CMAS PE=1 SV=2	1	16	77.57	-	MDSVEKGAATSVSNPR	Trimethyl (Protein N-term)	CMAS
150206-Nrich_D6_3rd_Tryp_Ex01_F01	F5H296	N-acylneuraminate cytidylyltransferase OS=Homo sapiens GN=CMAS PE=1 SV=1	1	16	77.47	-	MDSVEKGAATSVSNPR	Trimethyl (Protein N-term)	CMAS
141107-Nrich_d6_Acetyl_Tryp_DDA_F03	B8Y6Z5	Truncated integrin-linked kinase-associated serine/threonine phosphatase 2C OS=Homo sapiens GN=ILKAP PE=2 SV=1	1	12	77.45	-	MDLFGDLPEPER	Trimethyl (Protein N-term)	ILKAP
140912-Nrich_Amicon_2nd_Tryp_Ex02_Frac01	K7EKM4	Spermidine synthase OS=Homo sapiens GN=SRM PE=1 SV=1	1	17	77.31	-	MEPGPDGPAASGPAAIR	Trimethyl (Protein N-term)	SRM
150210-Nrich_D6_3rd_Tryp_Ex02_F03	P17987	T-complex protein 1 subunit alpha OS=Homo sapiens GN=TCP1 PE=1 SV=1	1	11	77.15	-	MEGPLSVFGDR	Trimethyl (Protein N-term)	TCP1
150203-Nrich_D6_3rd_Tryp_DDA_F03	Q15366-3	Isoform 3 of Poly(rC)-binding protein 2 OS=Homo sapiens GN=PCBP2	1	17	77.14	-	MDTGVIEGGLNVTLTIR	Trimethyl (Protein N-term)	PCBP2
141209-Nrich_D6_Acetyl_Tryp_EX02_F06	P17987	T-complex protein 1 subunit alpha OS=Homo sapiens GN=TCP1 PE=1 SV=1	1	11	77.05	-	MEGPLSVFGDR	Trimethyl (Protein N-term)	TCP1
141107-Nrich_d6_Acetyl_Tryp_DDA_F04	G8JLB6	Heterogeneous nuclear ribonucleoprotein H OS=Homo sapiens GN=HNRNPH1 PE=1 SV=1	1	16	77.04	-	MMLGTEGGEGFVVKVR	Trimethyl (Protein N-term)	HNRNPH1
141107-Nrich_d6_Acetyl_Tryp_DDA_F04	D6R9D3	Heterogeneous nuclear ribonucleoprotein H OS=Homo sapiens GN=HNRNPH1 PE=1 SV=1	1	16	77.04	-	MMLGTEGGEGFVVKVR	Trimethyl (Protein N-term)	HNRNPH1
141209-Nrich_D6_Acetyl_Tryp_EX02_F04	G8JLB6	Heterogeneous nuclear ribonucleoprotein H OS=Homo sapiens GN=HNRNPH1 PE=1 SV=1	1	16	77.03	-	MMLGTEGGEGFVVKVR	Trimethyl (Protein N-term)	HNRNPH1
141107-Nrich_d6_Acetyl_Tryp_DDA_F04	Q96HQ2	CDKN2AIP N-terminal-like protein OS=Homo sapiens GN=CDKN2AIPNL PE=1 SV=1	1	18	77.02	-	MVGGEAAAAVEELVSGVR	Trimethyl (Protein N-term)	CDKN2AIPNL
140912-Nrich_Amicon_1st_Tryp_Ex02_Frac04	J3KPP4	Cisplatin resistance-associated overexpressed protein, isoform CRA_b OS=Homo sapiens GN=LUC7L3 PE=1 SV=1	1	14	76.99	-	MISAAQLLDELMGR	Trimethyl (Protein N-term)	LUC7L3
150224-Nrich_D6_4th_Tryp_EX02_F02	A0A024RB32	Prostaglandin E synthase 3 (Cytosolic), isoform CRA_a OS=Homo sapiens GN=PTGES3 PE=4 SV=1	1	11	76.98	-	MQPASAKWYDR	Trimethyl (Protein N-term)	PTGES3
141107-Nrich_d6_Acetyl_Tryp_DDA_F04	A4D218	MAD1 mitotic arrest deficient-like 1 (Yeast) OS=Homo sapiens GN=MAD1L1 PE=4 SV=1	1	15	76.77	-	MEDLGENTMVLSTLR	Trimethyl (Protein N-term)	MAD1L1
141209-Nrich_D6_Acetyl_Tryp_EX02_F05	Q5SNT2	Transmembrane protein 201 OS=Homo sapiens GN=TMEM201 PE=1 SV=1	1	10	76.66	-	MEGVSALLAR	Trimethyl (Protein N-term)	TMEM201
140912-Nrich_Amicon_3rd_Tryp_Ex02_Frac03	F8WBB0	Target of Myb protein 1 OS=Homo sapiens GN=TOM1 PE=1 SV=1	1	16	76.6	-	MDFLLGNPFSSPVGQR	Trimethyl (Protein N-term)	TOM1
150224-Nrich_D6_4th_Tryp_EX02_F03	J3KPP4	Cisplatin resistance-associated overexpressed protein, isoform CRA_b OS=Homo sapiens GN=LUC7L3 PE=1 SV=1	1	14	76.56	-	MISAAQLLDELMGR	Trimethyl (Protein N-term)	LUC7L3
150224-Nrich_D6_4th_Tryp_EX02_F02	P13639	Elongation factor 2 OS=Homo sapiens GN=EEF2 PE=1 SV=4	1	10	76.53	-	MVNFTVDQIR	Trimethyl (Protein N-term)	EEF2
150206-Nrich_D6_3rd_Tryp_Ex01_F04	A0A090N8G0	Glycyl-tRNA synthetase OS=Homo sapiens GN=GARS PE=4 SV=1	1	14	76.43	-	MDGAGAEEVLAPLR	Trimethyl (Protein N-term)	GARS
141107-Nrich_d6_Acetyl_Tryp_DDA_F01	F8VZX2	Poly(rC)-binding protein 2 OS=Homo sapiens GN=PCBP2 PE=1 SV=1	1	17	76.42	-	MDTGVIEGGLNVTLTIR	Trimethyl (Protein N-term)	PCBP2
141107-Nrich_d6_Acetyl_Tryp_DDA_F01	F8VZX2	Poly(rC)-binding protein 2 OS=Homo sapiens GN=PCBP2 PE=1 SV=1	1	17	76.42	-	MDTGVIEGGLNVTLTIR	Trimethyl (Protein N-term)	PCBP2
141203-Nrich_D6_Acetyl_Tryp_EX01_F05	G8JLB6	Heterogeneous nuclear ribonucleoprotein H OS=Homo sapiens GN=HNRNPH1 PE=1 SV=1	1	16	76.42	-	MMLGTEGGEGFVVKVR	Trimethyl (Protein N-term)	HNRNPH1
141203-Nrich_D6_Acetyl_Tryp_EX01_F05	D6R9D3	Heterogeneous nuclear ribonucleoprotein H OS=Homo sapiens GN=HNRNPH1 PE=1 SV=1	1	16	76.42	-	MMLGTEGGEGFVVKVR	Trimethyl (Protein N-term)	HNRNPH1
150224-Nrich_D6_4th_Tryp_EX02_F02	Q8NFW8	N-acylneuraminate cytidylyltransferase OS=Homo sapiens GN=CMAS PE=1 SV=2	1	16	76.17	-	MDSVEKGAATSVSNPR	Trimethyl (Protein N-term)	CMAS
141203-Nrich_D6_Acetyl_Tryp_EX01_F05	G8JLB6	Heterogeneous nuclear ribonucleoprotein H OS=Homo sapiens GN=HNRNPH1 PE=1 SV=1	1	16	76.15	-	MMLGTEGGEGFVVKVR	Trimethyl (Protein N-term)	HNRNPH1
141203-Nrich_D6_Acetyl_Tryp_EX01_F05	D6R9D3	Heterogeneous nuclear ribonucleoprotein H OS=Homo sapiens GN=HNRNPH1 PE=1 SV=1	1	16	76.15	-	MMLGTEGGEGFVVKVR	Trimethyl (Protein N-term)	HNRNPH1
150214-Nrich_D6_4th_Tryp_DDA_F04	A0A1B0GXE7	ORM1-like protein 1 OS=Homo sapiens GN=ORMDL1 PE=1 SV=1	1	15	76.01	-	MNVGVAHSEVNPNTR	Trimethyl (Protein N-term)	ORMDL1
150214-Nrich_D6_4th_Tryp_DDA_F03	Q5SNT2	Transmembrane protein 201 OS=Homo sapiens GN=TMEM201 PE=1 SV=1	1	10	76	-	MEGVSALLAR	Trimethyl (Protein N-term)	TMEM201
141107-Nrich_d6_Acetyl_Tryp_DDA_F05	O95373	Importin-7 OS=Homo sapiens GN=IPO7 PE=1 SV=1	1	11	75.99	-	MDPNTIIEALR	Trimethyl (Protein N-term)	IPO7
141209-Nrich_D6_Acetyl_Tryp_EX02_F04	A0A024R549	Berardinelli-Seip congenital lipodystrophy 2 isoform 1 OS=Homo sapiens GN=BSCL2 PE=2 SV=1	1	23	75.8	-	MVNDPPVPALLWAQEVGQVLAGR	Trimethyl (Protein N-term)	BSCL2
141107-Nrich_d6_Acetyl_Tryp_DDA_F04	A0A0C4DGZ5	Tyrosine--tRNA ligase OS=Homo sapiens GN=YARS PE=1 SV=1	1	16	75.76	-	MGDAPSPEEKLHLITR	Trimethyl (Protein N-term)	YARS
140826-Nrich_Amicon_1st_Tryp_Ex01_Frac05	E9PLJ0	Importin-7 OS=Homo sapiens GN=IPO7 PE=1 SV=1	1	11	75.73	-	MDPNTIIEALR	Trimethyl (Protein N-term)	IPO7
141107-Nrich_d6_Acetyl_Tryp_DDA_F05	G8JLB6	Heterogeneous nuclear ribonucleoprotein H OS=Homo sapiens GN=HNRNPH1 PE=1 SV=1	1	16	75.67	-	MMLGTEGGEGFVVKVR	Trimethyl (Protein N-term)	HNRNPH1
150224-Nrich_D6_4th_Tryp_EX02_F02	A0A0D9SF20	Polypyrimidine tract binding protein 1, isoform CRA_e OS=Homo sapiens GN=PTBP1 PE=1 SV=1	1	14	75.51	-	MDGIVPDIAVGTKR	Trimethyl (Protein N-term)	PTBP1
150203-Nrich_D6_3rd_Tryp_DDA_F04	A0A090N8G0	Glycyl-tRNA synthetase OS=Homo sapiens GN=GARS PE=4 SV=1	1	14	75.48	-	MDGAGAEEVLAPLR	Trimethyl (Protein N-term)	GARS
150210-Nrich_D6_3rd_Tryp_Ex02_F04	G8JLB6	Heterogeneous nuclear ribonucleoprotein H OS=Homo sapiens GN=HNRNPH1 PE=1 SV=1	1	16	75.25	-	MMLGTEGGEGFVVKVR	Trimethyl (Protein N-term)	HNRNPH1
150214-Nrich_D6_4th_Tryp_DDA_F02	A0A024R4H5	DNAation factor, 45kDa, alpha polypeptide, isoform CRA_b OS=Homo sapiens GN=DFFA PE=4 SV=1	1	16	75.22	-	MEVTGDAGVPESGEIR	Trimethyl (Protein N-term)	DFFA
141107-Nrich_d6_Acetyl_Tryp_DDA_F06	F8VZX2	Poly(rC)-binding protein 2 OS=Homo sapiens GN=PCBP2 PE=1 SV=1	1	17	75.21	-	MDTGVIEGGLNVTLTIR	Trimethyl (Protein N-term)	PCBP2
141107-Nrich_d6_Acetyl_Tryp_DDA_F04	A0A0D9SF20	Polypyrimidine tract binding protein 1, isoform CRA_e OS=Homo sapiens GN=PTBP1 PE=1 SV=1	1	14	75.19	-	MDGIVPDIAVGTKR	Trimethyl (Protein N-term)	PTBP1
141107-Nrich_d6_Acetyl_Tryp_DDA_F01	A0A024R4H5	DNAation factor, 45kDa, alpha polypeptide, isoform CRA_b OS=Homo sapiens GN=DFFA PE=4 SV=1	1	16	75.09	-	MEVTGDAGVPESGEIR	Trimethyl (Protein N-term)	DFFA
141107-Nrich_d6_Acetyl_Tryp_DDA_F01	A0A024QYZ0	Sec61 gamma subunit, isoform CRA_a OS=Homo sapiens GN=SEC61G PE=3 SV=1	1	12	75.08	-	MDQVMQFVEPSR	Trimethyl (Protein N-term)	SEC61G
141107-Nrich_d6_Acetyl_Tryp_DDA_F05	G8JLB6	Heterogeneous nuclear ribonucleoprotein H OS=Homo sapiens GN=HNRNPH1 PE=1 SV=1	1	16	75.07	-	MMLGTEGGEGFVVKVR	Trimethyl (Protein N-term)	HNRNPH1
141107-Nrich_d6_Acetyl_Tryp_DDA_F06	F8VZX2	Poly(rC)-binding protein 2 OS=Homo sapiens GN=PCBP2 PE=1 SV=1	1	17	75.07	-	MDTGVIEGGLNVTLTIR	Trimethyl (Protein N-term)	PCBP2
140811-Nrich_2nd_Amicon_Tryp_Frac05	P19623	Spermidine synthase OS=Homo sapiens GN=SRM PE=1 SV=1	1	17	75.04	-	MEPGPDGPAASGPAAIR	Trimethyl (Protein N-term)	SRM
140912-Nrich_Amicon_3rd_Tryp_Ex02_Frac04	Q53SS8	Epididymis secretory protein Li 85 OS=Homo sapiens GN=PCBP1 PE=2 SV=1	1	17	74.89	-	MDAGVTESGLNVTLTIR	Trimethyl (Protein N-term)	PCBP1
150214-Nrich_D6_4th_GluC_DDA_F04	P19623	Spermidine synthase OS=Homo sapiens GN=SRM PE=1 SV=1	1	18	74.86	-	MEPGPDGPAASGPAAIRE	Trimethyl (Protein N-term)	SRM
140826-Nrich_Amicon_3rd_Tryp_Ex01_Frac03	G3XAG3	Cyclin-dependent kinase inhibitor 2A OS=Homo sapiens GN=CDKN2A PE=1 SV=1	1	22	74.8	-	MEPAAGSSMEPSADWLATAAAR	Trimethyl (Protein N-term)	CDKN2A
140912-Nrich_Amicon_1st_Tryp_Ex02_Frac01	A0A024R4H5	DNAation factor, 45kDa, alpha polypeptide, isoform CRA_b OS=Homo sapiens GN=DFFA PE=4 SV=1	1	16	74.77	-	MEVTGDAGVPESGEIR	Trimethyl (Protein N-term)	DFFA
140826-Nrich_Amicon_2nd_Tryp_Ex01_Frac05	K7EKM4	Spermidine synthase OS=Homo sapiens GN=SRM PE=1 SV=1	1	17	74.72	-	MEPGPDGPAASGPAAIR	Trimethyl (Protein N-term)	SRM
150221-Nrich_D6_4th_Tryp_EX01_F04	O95373	Importin-7 OS=Homo sapiens GN=IPO7 PE=1 SV=1	1	11	74.69	-	MDPNTIIEALR	Trimethyl (Protein N-term)	IPO7
141107-Nrich_d6_Acetyl_Tryp_DDA_F04	A0A024QYZ0	Sec61 gamma subunit, isoform CRA_a OS=Homo sapiens GN=SEC61G PE=3 SV=1	1	12	74.68	-	MDQVMQFVEPSR	Trimethyl (Protein N-term)	SEC61G
140811-Nrich_3rd_Amicon_Tryp_Frac01	O95373	Importin-7 OS=Homo sapiens GN=IPO7 PE=1 SV=1	1	11	74.65	-	MDPNTIIEALR	Trimethyl (Protein N-term)	IPO7
140811-Nrich_2nd_Amicon_Tryp_Frac04	J3KPU7	Ribosomal L1 domain-containing protein 1 OS=Homo sapiens GN=RSL1D1 PE=1 SV=1	1	28	74.64	-	MEDSASASLSSAAATGTSTSTPAAPTAR	Trimethyl (Protein N-term)	RSL1D1
141203-Nrich_D6_Acetyl_Tryp_EX01_F05	O95373	Importin-7 OS=Homo sapiens GN=IPO7 PE=1 SV=1	1	11	74.57	-	MDPNTIIEALR	Trimethyl (Protein N-term)	IPO7
141107-Nrich_d6_Acetyl_Tryp_DDA_F04	G8JLB6	Heterogeneous nuclear ribonucleoprotein H OS=Homo sapiens GN=HNRNPH1 PE=1 SV=1	1	16	74.55	-	MMLGTEGGEGFVVKVR	Trimethyl (Protein N-term)	HNRNPH1
141107-Nrich_d6_Acetyl_Tryp_DDA_F04	D6R9D3	Heterogeneous nuclear ribonucleoprotein H OS=Homo sapiens GN=HNRNPH1 PE=1 SV=1	1	16	74.55	-	MMLGTEGGEGFVVKVR	Trimethyl (Protein N-term)	HNRNPH1
141203-Nrich_D6_Acetyl_Tryp_EX01_F03	M0QZM9	Alpha-soluble NSF attachment protein OS=Homo sapiens GN=NAPA PE=1 SV=1	1	19	74.48	-	MDNSGKEAEAMALLAEAER	Trimethyl (Protein N-term)	NAPA
140826-Nrich_Amicon_1st_Tryp_Ex01_Frac01	O95373	Importin-7 OS=Homo sapiens GN=IPO7 PE=1 SV=1	1	11	74.48	-	MDPNTIIEALR	Trimethyl (Protein N-term)	IPO7
140826-Nrich_Amicon_3rd_Tryp_Ex01_Frac05	O95373	Importin-7 OS=Homo sapiens GN=IPO7 PE=1 SV=1	1	11	74.44	-	MDPNTIIEALR	Trimethyl (Protein N-term)	IPO7
141107-Nrich_d6_Acetyl_Tryp_DDA_F01	A0A024R9R8	Synaptosomal-associated protein, 23kDa, isoform CRA_b OS=Homo sapiens GN=SNAP23 PE=4 SV=1	1	12	74.42	-	MDNLSSEEIQQR	Trimethyl (Protein N-term)	SNAP23
141107-Nrich_d6_Acetyl_Tryp_DDA_F01	H3BNG6	Synaptosomal-associated protein 23 OS=Homo sapiens GN=SNAP23 PE=1 SV=1	1	12	74.42	-	MDNLSSEEIQQR	Trimethyl (Protein N-term)	SNAP23
141107-Nrich_d6_Acetyl_Tryp_DDA_F05	G8JLB6	Heterogeneous nuclear ribonucleoprotein H OS=Homo sapiens GN=HNRNPH1 PE=1 SV=1	1	16	74.39	-	MMLGTEGGEGFVVKVR	Trimethyl (Protein N-term)	HNRNPH1
150214-Nrich_D6_4th_Tryp_DDA_F01	F5GYL4	T-complex protein 1 subunit alpha OS=Homo sapiens GN=TCP1 PE=1 SV=1	1	11	74.36	-	MEGPLSVFGDR	Trimethyl (Protein N-term)	TCP1
150214-Nrich_D6_4th_Tryp_DDA_F01	P17987	T-complex protein 1 subunit alpha OS=Homo sapiens GN=TCP1 PE=1 SV=1	1	11	74.36	-	MEGPLSVFGDR	Trimethyl (Protein N-term)	TCP1
150214-Nrich_D6_4th_Tryp_DDA_F01	E7ERF2	T-complex protein 1 subunit alpha OS=Homo sapiens GN=TCP1 PE=1 SV=1	1	11	74.36	-	MEGPLSVFGDR	Trimethyl (Protein N-term)	TCP1
140811-Nrich_1st_Amicon_Tryp_Frac01	A0A090N8G0	Glycyl-tRNA synthetase OS=Homo sapiens GN=GARS PE=4 SV=1	1	14	74.33	-	MDGAGAEEVLAPLR	Trimethyl (Protein N-term)	GARS
141107-Nrich_d6_Acetyl_Tryp_DDA_F01	F8VZX2	Poly(rC)-binding protein 2 OS=Homo sapiens GN=PCBP2 PE=1 SV=1	1	17	74.31	-	MDTGVIEGGLNVTLTIR	Trimethyl (Protein N-term)	PCBP2
141209-Nrich_D6_Acetyl_Tryp_EX02_F06	O95373	Importin-7 OS=Homo sapiens GN=IPO7 PE=1 SV=1	1	11	74.29	-	MDPNTIIEALR	Trimethyl (Protein N-term)	IPO7
140811-Nrich_2nd_Amicon_Tryp_Frac05	E9PLJ0	Importin-7 OS=Homo sapiens GN=IPO7 PE=1 SV=1	1	11	74.26	-	MDPNTIIEALR	Trimethyl (Protein N-term)	IPO7
141209-Nrich_D6_Acetyl_Tryp_EX02_F03	J3KPP4	Cisplatin resistance-associated overexpressed protein, isoform CRA_b OS=Homo sapiens GN=LUC7L3 PE=1 SV=1	1	14	74.24	-	MISAAQLLDELMGR	Trimethyl (Protein N-term)	LUC7L3
141107-Nrich_d6_Acetyl_Tryp_DDA_F06	O95373	Importin-7 OS=Homo sapiens GN=IPO7 PE=1 SV=1	1	11	74.22	-	MDPNTIIEALR	Trimethyl (Protein N-term)	IPO7
150210-Nrich_D6_3rd_Tryp_Ex02_F01	O95373	Importin-7 OS=Homo sapiens GN=IPO7 PE=1 SV=1	1	11	74.22	-	MDPNTIIEALR	Trimethyl (Protein N-term)	IPO7
150210-Nrich_D6_3rd_Tryp_Ex02_F06	O95373	Importin-7 OS=Homo sapiens GN=IPO7 PE=1 SV=1	1	11	74.22	-	MDPNTIIEALR	Trimethyl (Protein N-term)	IPO7
140826-Nrich_Amicon_3rd_Tryp_Ex01_Frac01	A0A024R1W6	ORM1-like 3 (S. cerevisiae), isoform CRA_b OS=Homo sapiens GN=ORMDL3 PE=4 SV=1	1	15	74.22	-	MNVGTAHSEVNPNTR	Trimethyl (Protein N-term)	ORMDL3
140811-Nrich_1st_Amicon_Tryp_Frac04	J3KPP4	Cisplatin resistance-associated overexpressed protein, isoform CRA_b OS=Homo sapiens GN=LUC7L3 PE=1 SV=1	1	14	74.22	-	MISAAQLLDELMGR	Trimethyl (Protein N-term)	LUC7L3
150210-Nrich_D6_3rd_Tryp_Ex02_F05	A0A024QYZ0	Sec61 gamma subunit, isoform CRA_a OS=Homo sapiens GN=SEC61G PE=3 SV=1	1	12	74.2	-	MDQVMQFVEPSR	Trimethyl (Protein N-term)	SEC61G
140912-Nrich_Amicon_2nd_Tryp_Ex02_Frac03	A0A090N8G0	Glycyl-tRNA synthetase OS=Homo sapiens GN=GARS PE=4 SV=1	1	14	74.19	-	MDGAGAEEVLAPLR	Trimethyl (Protein N-term)	GARS
141203-Nrich_D6_Acetyl_Tryp_EX01_F04	P17987	T-complex protein 1 subunit alpha OS=Homo sapiens GN=TCP1 PE=1 SV=1	1	11	74.16	-	MEGPLSVFGDR	Trimethyl (Protein N-term)	TCP1
141209-Nrich_D6_Acetyl_Tryp_EX02_F01	O95373	Importin-7 OS=Homo sapiens GN=IPO7 PE=1 SV=1	1	11	74.13	-	MDPNTIIEALR	Trimethyl (Protein N-term)	IPO7
150203-Nrich_D6_3rd_Tryp_DDA_F03	F5GYL4	T-complex protein 1 subunit alpha OS=Homo sapiens GN=TCP1 PE=1 SV=1	1	11	74.12	-	MEGPLSVFGDR	Trimethyl (Protein N-term)	TCP1
150203-Nrich_D6_3rd_Tryp_DDA_F03	P17987	T-complex protein 1 subunit alpha OS=Homo sapiens GN=TCP1 PE=1 SV=1	1	11	74.12	-	MEGPLSVFGDR	Trimethyl (Protein N-term)	TCP1
150203-Nrich_D6_3rd_Tryp_DDA_F02	Q0P607	Splicing factor, arginine/serine-rich 15 OS=Homo sapiens GN=SFRS15 PE=2 SV=1	1	23	74.11	-	MDAVNAFNQELFSLMDMKPPISR	Trimethyl (Protein N-term)	SFRS15
141107-Nrich_d6_Acetyl_Tryp_DDA_F03	Q96NB2	Sideroflexin-2 OS=Homo sapiens GN=SFXN2 PE=1 SV=2	1	14	74.1	-	MEADLSGFNIDAPR	Trimethyl (Protein N-term)	SFXN2
140826-Nrich_Amicon_2nd_Tryp_Ex01_Frac01	E9PLJ0	Importin-7 OS=Homo sapiens GN=IPO7 PE=1 SV=1	1	11	74.04	-	MDPNTIIEALR	Trimethyl (Protein N-term)	IPO7
141107-Nrich_d6_Acetyl_Tryp_DDA_F05	Q5SNT2	Transmembrane protein 201 OS=Homo sapiens GN=TMEM201 PE=1 SV=1	1	10	74	-	MEGVSALLAR	Trimethyl (Protein N-term)	TMEM201
140811-Nrich_2nd_Amicon_Tryp_Frac01	O95373	Importin-7 OS=Homo sapiens GN=IPO7 PE=1 SV=1	1	11	73.97	-	MDPNTIIEALR	Trimethyl (Protein N-term)	IPO7
140826-Nrich_Amicon_3rd_Tryp_Ex01_Frac06	Q96HQ2	CDKN2AIP N-terminal-like protein OS=Homo sapiens GN=CDKN2AIPNL PE=1 SV=1	1	18	73.9	-	MVGGEAAAAVEELVSGVR	Trimethyl (Protein N-term)	CDKN2AIPNL
140826-Nrich_Amicon_2nd_Tryp_Ex01_Frac01	A0A090N8G0	Glycyl-tRNA synthetase OS=Homo sapiens GN=GARS PE=4 SV=1	1	14	73.88	-	MDGAGAEEVLAPLR	Trimethyl (Protein N-term)	GARS
141107-Nrich_d6_Acetyl_Tryp_DDA_F03	F5GYL4	T-complex protein 1 subunit alpha OS=Homo sapiens GN=TCP1 PE=1 SV=1	1	11	73.85	-	MEGPLSVFGDR	Trimethyl (Protein N-term)	TCP1
141107-Nrich_d6_Acetyl_Tryp_DDA_F03	P17987	T-complex protein 1 subunit alpha OS=Homo sapiens GN=TCP1 PE=1 SV=1	1	11	73.85	-	MEGPLSVFGDR	Trimethyl (Protein N-term)	TCP1
141107-Nrich_d6_Acetyl_Tryp_DDA_F03	E7ERF2	T-complex protein 1 subunit alpha OS=Homo sapiens GN=TCP1 PE=1 SV=1	1	11	73.85	-	MEGPLSVFGDR	Trimethyl (Protein N-term)	TCP1
150221-Nrich_D6_4th_GluC_EX01_F01	P17987	T-complex protein 1 subunit alpha OS=Homo sapiens GN=TCP1 PE=1 SV=1	1	15	73.84	-	MEGPLSVFGDRSTGE	Trimethyl (Protein N-term)	TCP1
150224-Nrich_D6_4th_Tryp_EX02_F03	P19623	Spermidine synthase OS=Homo sapiens GN=SRM PE=1 SV=1	1	17	73.81	-	MEPGPDGPAASGPAAIR	Trimethyl (Protein N-term)	SRM
150210-Nrich_D6_3rd_Tryp_Ex02_F04	A0A090N8G0	Glycyl-tRNA synthetase OS=Homo sapiens GN=GARS PE=4 SV=1	1	14	73.79	-	MDGAGAEEVLAPLR	Trimethyl (Protein N-term)	GARS
141107-Nrich_d6_Acetyl_Tryp_DDA_F04	E9PJC0	Protein tyrosine phosphatase type IVA 2 OS=Homo sapiens GN=PTP4A2 PE=1 SV=1	1	15	73.73	-	MNRPAPVEISYENMR	Trimethyl (Protein N-term)	PTP4A2
141018-Nrich_Amicon_2nd_GluC_Frac01	K7EKM4	Spermidine synthase OS=Homo sapiens GN=SRM PE=1 SV=1	1	18	73.64	-	MEPGPDGPAASGPAAIRE	Trimethyl (Protein N-term)	SRM
150214-Nrich_D6_4th_Tryp_DDA_F02	O95373	Importin-7 OS=Homo sapiens GN=IPO7 PE=1 SV=1	1	11	73.62	-	MDPNTIIEALR	Trimethyl (Protein N-term)	IPO7
150214-Nrich_D6_4th_Tryp_DDA_F02	E9PLJ0	Importin-7 OS=Homo sapiens GN=IPO7 PE=1 SV=1	1	11	73.62	-	MDPNTIIEALR	Trimethyl (Protein N-term)	IPO7
150224-Nrich_D6_4th_Tryp_EX02_F05	A0A1B0GXE7	ORM1-like protein 1 OS=Homo sapiens GN=ORMDL1 PE=1 SV=1	1	15	73.62	-	MNVGVAHSEVNPNTR	Trimethyl (Protein N-term)	ORMDL1
150214-Nrich_D6_4th_Tryp_DDA_F02	J3KPP4	Cisplatin resistance-associated overexpressed protein, isoform CRA_b OS=Homo sapiens GN=LUC7L3 PE=1 SV=1	1	14	73.6	-	MISAAQLLDELMGR	Trimethyl (Protein N-term)	LUC7L3
140912-Nrich_Amicon_2nd_Tryp_Ex02_Frac04	A0A090N8G0	Glycyl-tRNA synthetase OS=Homo sapiens GN=GARS PE=4 SV=1	1	14	73.59	-	MDGAGAEEVLAPLR	Trimethyl (Protein N-term)	GARS
140826-Nrich_Amicon_1st_Tryp_Ex01_Frac04	A0A090N8G0	Glycyl-tRNA synthetase OS=Homo sapiens GN=GARS PE=4 SV=1	1	14	73.58	-	MDGAGAEEVLAPLR	Trimethyl (Protein N-term)	GARS
140912-Nrich_Amicon_3rd_Tryp_Ex02_Frac01	A0A1B0GXE7	ORM1-like protein 1 OS=Homo sapiens GN=ORMDL1 PE=1 SV=1	1	15	73.48	-	MNVGVAHSEVNPNTR	Trimethyl (Protein N-term)	ORMDL1
140912-Nrich_Amicon_2nd_Tryp_Ex02_Frac02	P19623	Spermidine synthase OS=Homo sapiens GN=SRM PE=1 SV=1	1	17	73.43	-	MEPGPDGPAASGPAAIR	Trimethyl (Protein N-term)	SRM
141107-Nrich_d6_Acetyl_Tryp_DDA_F01	F8VZX2	Poly(rC)-binding protein 2 OS=Homo sapiens GN=PCBP2 PE=1 SV=1	1	17	73.41	-	MDTGVIEGGLNVTLTIR	Trimethyl (Protein N-term)	PCBP2
150203-Nrich_D6_3rd_Tryp_DDA_F04	Q5SNT2	Transmembrane protein 201 OS=Homo sapiens GN=TMEM201 PE=1 SV=1	1	10	73.35	-	MEGVSALLAR	Trimethyl (Protein N-term)	TMEM201
150214-Nrich_D6_4th_Tryp_DDA_F04	A0A024R1W6	ORM1-like 3 (S. cerevisiae), isoform CRA_b OS=Homo sapiens GN=ORMDL3 PE=4 SV=1	1	15	73.27	-	MNVGTAHSEVNPNTR	Trimethyl (Protein N-term)	ORMDL3
150224-Nrich_D6_4th_Tryp_EX02_F03	A0A024RB32	Prostaglandin E synthase 3 (Cytosolic), isoform CRA_a OS=Homo sapiens GN=PTGES3 PE=4 SV=1	1	11	73.21	-	MQPASAKWYDR	Trimethyl (Protein N-term)	PTGES3
140826-Nrich_Amicon_3rd_Tryp_Ex01_Frac03	E9PJC0	Protein tyrosine phosphatase type IVA 2 OS=Homo sapiens GN=PTP4A2 PE=1 SV=1	1	15	73.2	-	MNRPAPVEISYENMR	Trimethyl (Protein N-term)	PTP4A2
141107-Nrich_d6_Acetyl_Tryp_DDA_F03	F5GYL4	T-complex protein 1 subunit alpha OS=Homo sapiens GN=TCP1 PE=1 SV=1	1	11	73.18	-	MEGPLSVFGDR	Trimethyl (Protein N-term)	TCP1
141107-Nrich_d6_Acetyl_Tryp_DDA_F03	P17987	T-complex protein 1 subunit alpha OS=Homo sapiens GN=TCP1 PE=1 SV=1	1	11	73.18	-	MEGPLSVFGDR	Trimethyl (Protein N-term)	TCP1
141107-Nrich_d6_Acetyl_Tryp_DDA_F03	E7ERF2	T-complex protein 1 subunit alpha OS=Homo sapiens GN=TCP1 PE=1 SV=1	1	11	73.18	-	MEGPLSVFGDR	Trimethyl (Protein N-term)	TCP1
141107-Nrich_d6_Acetyl_Tryp_DDA_F02	B2RDN3	Cytosolic Fe-S cluster assembly factor NUBP2 OS=Homo sapiens GN=NUBP2 PE=2 SV=1	1	14	73.17	-	MEAAAEPGNLAGVR	Trimethyl (Protein N-term)	NUBP2
140912-Nrich_Amicon_2nd_Tryp_Ex02_Frac04	Q5SNT2	Transmembrane protein 201 OS=Homo sapiens GN=TMEM201 PE=1 SV=1	1	10	73.03	-	MEGVSALLAR	Trimethyl (Protein N-term)	TMEM201
141209-Nrich_D6_Acetyl_Tryp_EX02_F04	A0A0C4DGZ5	Tyrosine--tRNA ligase OS=Homo sapiens GN=YARS PE=1 SV=1	1	16	73.02	-	MGDAPSPEEKLHLITR	Trimethyl (Protein N-term)	YARS
140826-Nrich_Amicon_1st_Tryp_Ex01_Frac01	K7EKM4	Spermidine synthase OS=Homo sapiens GN=SRM PE=1 SV=1	1	17	73.01	-	MEPGPDGPAASGPAAIR	Trimethyl (Protein N-term)	SRM
150210-Nrich_D6_3rd_Tryp_Ex02_F04	A0A0U1RRM4	Polypyrimidine tract-binding protein 1 OS=Homo sapiens GN=PTBP1 PE=1 SV=1	1	14	72.97	-	MDGIVPDIAVGTKR	Trimethyl (Protein N-term)	PTBP1
150210-Nrich_D6_3rd_Tryp_Ex02_F01	A0A024R821	Eukaryotic translation initiation factor 3 subunit B OS=Homo sapiens GN=EIF3S9 PE=3 SV=1	1	16	72.96	-	MQDAENVAVPEAAEER	Trimethyl (Protein N-term)	EIF3S9
150203-Nrich_D6_3rd_Tryp_DDA_F05	O95373	Importin-7 OS=Homo sapiens GN=IPO7 PE=1 SV=1	1	11	72.95	-	MDPNTIIEALR	Trimethyl (Protein N-term)	IPO7
150214-Nrich_D6_4th_Tryp_DDA_F04	P49588	Alanine--tRNA ligase, cytoplasmic OS=Homo sapiens GN=AARS PE=1 SV=2	1	11	72.95	-	MDSTLTASEIR	Trimethyl (Protein N-term)	AARS
140826-Nrich_Amicon_1st_Tryp_Ex01_Frac03	Q6UW50	TOM1 OS=Homo sapiens GN=TOM1 PE=1 SV=1	1	16	72.95	-	MDFLLGNPFSSPVGQR	Trimethyl (Protein N-term)	TOM1
140826-Nrich_Amicon_1st_Tryp_Ex01_Frac02	F2Z2K8	Cysteine protease ATG4B OS=Homo sapiens GN=ATG4B PE=1 SV=1	1	12	72.94	-	MDAATLTYDTLR	Trimethyl (Protein N-term)	ATG4B
140826-Nrich_Amicon_3rd_Tryp_Ex01_Frac04	A0A024QYZ0	Sec61 gamma subunit, isoform CRA_a OS=Homo sapiens GN=SEC61G PE=3 SV=1	1	12	72.91	-	MDQVMQFVEPSR	Trimethyl (Protein N-term)	SEC61G
141209-Nrich_D6_Acetyl_Tryp_EX02_F04	A0A024QYZ0	Sec61 gamma subunit, isoform CRA_a OS=Homo sapiens GN=SEC61G PE=3 SV=1	1	12	72.82	-	MDQVMQFVEPSR	Trimethyl (Protein N-term)	SEC61G
141107-Nrich_d6_Acetyl_Tryp_DDA_F01	G8JLB6	Heterogeneous nuclear ribonucleoprotein H OS=Homo sapiens GN=HNRNPH1 PE=1 SV=1	1	16	72.73	-	MMLGTEGGEGFVVKVR	Trimethyl (Protein N-term)	HNRNPH1
141107-Nrich_d6_Acetyl_Tryp_DDA_F01	D6R9D3	Heterogeneous nuclear ribonucleoprotein H OS=Homo sapiens GN=HNRNPH1 PE=1 SV=1	1	16	72.73	-	MMLGTEGGEGFVVKVR	Trimethyl (Protein N-term)	HNRNPH1
150214-Nrich_D6_4th_Tryp_DDA_F04	A0A090N8G0	Glycyl-tRNA synthetase OS=Homo sapiens GN=GARS PE=4 SV=1	1	14	72.62	-	MDGAGAEEVLAPLR	Trimethyl (Protein N-term)	GARS
141107-Nrich_d6_Acetyl_Tryp_DDA_F02	Q14566	DNA replication licensing factor MCM6 OS=Homo sapiens GN=MCM6 PE=1 SV=1	1	19	72.61	-	MDLAAAAEPGAGSQHLEVR	Trimethyl (Protein N-term)	MCM6
140811-Nrich_1st_Amicon_Tryp_Frac02	Q9P0S3	ORM1-like protein 1 OS=Homo sapiens GN=ORMDL1 PE=1 SV=1	1	15	72.55	-	MNVGVAHSEVNPNTR	Trimethyl (Protein N-term)	ORMDL1
150221-Nrich_D6_4th_Tryp_EX01_F06	H0YK93	Importin-4 OS=Homo sapiens GN=IPO4 PE=1 SV=1	1	11	72.52	-	MESAGLEQLLR	Trimethyl (Protein N-term)	IPO4
150221-Nrich_D6_4th_Tryp_EX01_F06	H0YN14	Importin-4 OS=Homo sapiens GN=IPO4 PE=1 SV=1	1	11	72.52	-	MESAGLEQLLR	Trimethyl (Protein N-term)	IPO4
150221-Nrich_D6_4th_Tryp_EX01_F05	A0A090N8G0	Glycyl-tRNA synthetase OS=Homo sapiens GN=GARS PE=4 SV=1	1	14	72.49	-	MDGAGAEEVLAPLR	Trimethyl (Protein N-term)	GARS
141107-Nrich_d6_Acetyl_Tryp_DDA_F03	F8VZX2	Poly(rC)-binding protein 2 OS=Homo sapiens GN=PCBP2 PE=1 SV=1	1	17	72.44	-	MDTGVIEGGLNVTLTIR	Trimethyl (Protein N-term)	PCBP2
141209-Nrich_D6_Acetyl_Tryp_EX02_F06	P17987	T-complex protein 1 subunit alpha OS=Homo sapiens GN=TCP1 PE=1 SV=1	1	11	72.42	-	MEGPLSVFGDR	Trimethyl (Protein N-term)	TCP1
150203-Nrich_D6_3rd_Tryp_DDA_F03	O95373	Importin-7 OS=Homo sapiens GN=IPO7 PE=1 SV=1	1	11	72.33	-	MDPNTIIEALR	Trimethyl (Protein N-term)	IPO7
150203-Nrich_D6_3rd_Tryp_DDA_F03	E9PLJ0	Importin-7 OS=Homo sapiens GN=IPO7 PE=1 SV=1	1	11	72.33	-	MDPNTIIEALR	Trimethyl (Protein N-term)	IPO7
140826-Nrich_Amicon_1st_Tryp_Ex01_Frac03	K7PML8	Cyclin-dependent kinase inhibitor 2A OS=Homo sapiens GN=CDKN2A PE=2 SV=1	1	22	72.3	-	MEPAAGSSMEPSADWLATAAAR	Trimethyl (Protein N-term)	CDKN2A
141107-Nrich_d6_Acetyl_Tryp_DDA_F03	K7PML8	Cyclin-dependent kinase inhibitor 2A OS=Homo sapiens GN=CDKN2A PE=2 SV=1	1	22	72.18	-	MEPAAGSSMEPSADWLATAAAR	Trimethyl (Protein N-term)	CDKN2A
141107-Nrich_d6_Acetyl_Tryp_DDA_F03	E9PJC0	Protein tyrosine phosphatase type IVA 2 OS=Homo sapiens GN=PTP4A2 PE=1 SV=1	1	15	72.15	-	MNRPAPVEISYENMR	Trimethyl (Protein N-term)	PTP4A2
140912-Nrich_Amicon_2nd_Tryp_Ex02_Frac03	A0A090N8G0	Glycyl-tRNA synthetase OS=Homo sapiens GN=GARS PE=4 SV=1	1	14	72.12	-	MDGAGAEEVLAPLR	Trimethyl (Protein N-term)	GARS
140811-Nrich_3rd_Amicon_Tryp_Frac03	Q6UW50	TOM1 OS=Homo sapiens GN=TOM1 PE=1 SV=1	1	16	72.11	-	MDFLLGNPFSSPVGQR	Trimethyl (Protein N-term)	TOM1
140912-Nrich_Amicon_2nd_Tryp_Ex02_Frac04	A0A024R1W6	ORM1-like 3 (S. cerevisiae), isoform CRA_b OS=Homo sapiens GN=ORMDL3 PE=4 SV=1	1	15	72.03	-	MNVGTAHSEVNPNTR	Trimethyl (Protein N-term)	ORMDL3
150214-Nrich_D6_4th_GluC_DDA_F03	F8WBB0	Target of Myb protein 1 OS=Homo sapiens GN=TOM1 PE=1 SV=1	1	18	72.01	-	MDFLLGNPFSSPVGQRIE	Trimethyl (Protein N-term)	TOM1
140912-Nrich_Amicon_2nd_Tryp_Ex02_Frac01	Q14566	DNA replication licensing factor MCM6 OS=Homo sapiens GN=MCM6 PE=1 SV=1	1	19	71.91	-	MDLAAAAEPGAGSQHLEVR	Trimethyl (Protein N-term)	MCM6
141209-Nrich_D6_Acetyl_Tryp_EX02_F05	F8WBZ6	Cell differentiation protein RCD1 homolog OS=Homo sapiens GN=CNOT9 PE=1 SV=1	1	19	71.88	-	MHSLATAAPVPTTLAQVDR	Trimethyl (Protein N-term)	CNOT9
150214-Nrich_D6_4th_Tryp_DDA_F01	F5GYL4	T-complex protein 1 subunit alpha OS=Homo sapiens GN=TCP1 PE=1 SV=1	1	11	71.88	-	MEGPLSVFGDR	Trimethyl (Protein N-term)	TCP1
150214-Nrich_D6_4th_Tryp_DDA_F01	P17987	T-complex protein 1 subunit alpha OS=Homo sapiens GN=TCP1 PE=1 SV=1	1	11	71.88	-	MEGPLSVFGDR	Trimethyl (Protein N-term)	TCP1
150214-Nrich_D6_4th_Tryp_DDA_F01	E7ERF2	T-complex protein 1 subunit alpha OS=Homo sapiens GN=TCP1 PE=1 SV=1	1	11	71.88	-	MEGPLSVFGDR	Trimethyl (Protein N-term)	TCP1
150210-Nrich_D6_3rd_Tryp_Ex02_F04	Q5SNT2	Transmembrane protein 201 OS=Homo sapiens GN=TMEM201 PE=1 SV=1	1	10	71.79	-	MEGVSALLAR	Trimethyl (Protein N-term)	TMEM201
150214-Nrich_D6_4th_Tryp_DDA_F02	A0A024R1W6	ORM1-like 3 (S. cerevisiae), isoform CRA_b OS=Homo sapiens GN=ORMDL3 PE=4 SV=1	1	15	71.77	-	MNVGTAHSEVNPNTR	Trimethyl (Protein N-term)	ORMDL3
141209-Nrich_D6_Acetyl_Tryp_EX02_F01	A0A087WUS0	40S ribosomal protein S24 OS=Homo sapiens GN=RPS24 PE=1 SV=1	1	8	71.74	-	MNDTVTIR	Trimethyl (Protein N-term)	RPS24
150224-Nrich_D6_4th_Tryp_EX02_F01	A0A087WUS0	40S ribosomal protein S24 OS=Homo sapiens GN=RPS24 PE=1 SV=1	1	8	71.73	-	MNDTVTIR	Trimethyl (Protein N-term)	RPS24
150206-Nrich_D6_3rd_Tryp_Ex01_F05	F5GYL4	T-complex protein 1 subunit alpha OS=Homo sapiens GN=TCP1 PE=1 SV=1	1	11	71.68	-	MEGPLSVFGDR	Trimethyl (Protein N-term)	TCP1
141203-Nrich_D6_Acetyl_Tryp_EX01_F03	Q14566	DNA replication licensing factor MCM6 OS=Homo sapiens GN=MCM6 PE=1 SV=1	1	19	71.64	-	MDLAAAAEPGAGSQHLEVR	Trimethyl (Protein N-term)	MCM6
141107-Nrich_d6_Acetyl_Tryp_DDA_F05	G8JLB6	Heterogeneous nuclear ribonucleoprotein H OS=Homo sapiens GN=HNRNPH1 PE=1 SV=1	1	16	71.63	-	MMLGTEGGEGFVVKVR	Trimethyl (Protein N-term)	HNRNPH1
140826-Nrich_Amicon_3rd_Tryp_Ex01_Frac03	A0A087WUS0	40S ribosomal protein S24 OS=Homo sapiens GN=RPS24 PE=1 SV=1	1	8	71.63	-	MNDTVTIR	Trimethyl (Protein N-term)	RPS24
140912-Nrich_Amicon_2nd_Tryp_Ex02_Frac04	A0A087WUS0	40S ribosomal protein S24 OS=Homo sapiens GN=RPS24 PE=1 SV=1	1	8	71.59	-	MNDTVTIR	Trimethyl (Protein N-term)	RPS24
141203-Nrich_D6_Acetyl_Tryp_EX01_F04	A0A024R652	Methylenetetrahydrofolate dehydrogenase (NADP+ dependent) 1, methenyltetrahydrofolate cyclohydrolase, formyltetrahydrofolate synthetase, isoform CRA_a OS=Homo sapiens GN=MTHFD1 PE=3 SV=1	1	17	71.57	-	MAPAEILNGKEISAQIR	Trimethyl (Protein N-term)	MTHFD1
150203-Nrich_D6_3rd_Tryp_DDA_F03	F5GYL4	T-complex protein 1 subunit alpha OS=Homo sapiens GN=TCP1 PE=1 SV=1	1	11	71.52	-	MEGPLSVFGDR	Trimethyl (Protein N-term)	TCP1
150203-Nrich_D6_3rd_Tryp_DDA_F03	P17987	T-complex protein 1 subunit alpha OS=Homo sapiens GN=TCP1 PE=1 SV=1	1	11	71.52	-	MEGPLSVFGDR	Trimethyl (Protein N-term)	TCP1
140811-Nrich_2nd_Amicon_Tryp_Frac02	P62847-4	Isoform 4 of 40S ribosomal protein S24 OS=Homo sapiens GN=RPS24	1	8	71.51	-	MNDTVTIR	Trimethyl (Protein N-term)	RPS24
140912-Nrich_Amicon_3rd_Tryp_Ex02_Frac03	P17987	T-complex protein 1 subunit alpha OS=Homo sapiens GN=TCP1 PE=1 SV=1	1	11	71.48	-	MEGPLSVFGDR	Trimethyl (Protein N-term)	TCP1
141107-Nrich_d6_Acetyl_Tryp_DDA_F02	A0A087WUS0	40S ribosomal protein S24 OS=Homo sapiens GN=RPS24 PE=1 SV=1	1	8	71.45	-	MNDTVTIR	Trimethyl (Protein N-term)	RPS24
150221-Nrich_D6_4th_Tryp_EX01_F01	P62847-4	Isoform 4 of 40S ribosomal protein S24 OS=Homo sapiens GN=RPS24	1	8	71.42	-	MNDTVTIR	Trimethyl (Protein N-term)	RPS24
141203-Nrich_D6_Acetyl_Tryp_EX01_F01	A0A087WUS0	40S ribosomal protein S24 OS=Homo sapiens GN=RPS24 PE=1 SV=1	1	8	71.41	-	MNDTVTIR	Trimethyl (Protein N-term)	RPS24
140811-Nrich_1st_Amicon_Tryp_Frac02	P62847-4	Isoform 4 of 40S ribosomal protein S24 OS=Homo sapiens GN=RPS24	1	8	71.41	-	MNDTVTIR	Trimethyl (Protein N-term)	RPS24
140912-Nrich_Amicon_3rd_Tryp_Ex02_Frac03	Q9BWD1	Acetyl-CoA acetyltransferase, cytosolic OS=Homo sapiens GN=ACAT2 PE=1 SV=2	1	15	71.39	-	MNAGSDPVVIVSAAR	Trimethyl (Protein N-term)	ACAT2
140912-Nrich_Amicon_3rd_Tryp_Ex02_Frac03	A0A087WUS0	40S ribosomal protein S24 OS=Homo sapiens GN=RPS24 PE=1 SV=1	1	8	71.38	-	MNDTVTIR	Trimethyl (Protein N-term)	RPS24
150210-Nrich_D6_3rd_Tryp_Ex02_F01	A0A087WUS0	40S ribosomal protein S24 OS=Homo sapiens GN=RPS24 PE=1 SV=1	1	8	71.36	-	MNDTVTIR	Trimethyl (Protein N-term)	RPS24
140811-Nrich_1st_Amicon_Tryp_Frac05	A0A087WUS0	40S ribosomal protein S24 OS=Homo sapiens GN=RPS24 PE=1 SV=1	1	8	71.33	-	MNDTVTIR	Trimethyl (Protein N-term)	RPS24
150224-Nrich_D6_4th_Tryp_EX02_F04	A0A024R1W6	ORM1-like 3 (S. cerevisiae), isoform CRA_b OS=Homo sapiens GN=ORMDL3 PE=4 SV=1	1	15	71.32	-	MNVGTAHSEVNPNTR	Trimethyl (Protein N-term)	ORMDL3
150210-Nrich_D6_3rd_Tryp_Ex02_F06	P62847-4	Isoform 4 of 40S ribosomal protein S24 OS=Homo sapiens GN=RPS24	1	8	71.26	-	MNDTVTIR	Trimethyl (Protein N-term)	RPS24
140826-Nrich_Amicon_3rd_Tryp_Ex01_Frac04	H0YN14	Importin-4 OS=Homo sapiens GN=IPO4 PE=1 SV=1	1	11	71.2	-	MESAGLEQLLR	Trimethyl (Protein N-term)	IPO4
150206-Nrich_D6_3rd_Tryp_Ex01_F02	A0A090N8G0	Glycyl-tRNA synthetase OS=Homo sapiens GN=GARS PE=4 SV=1	1	14	71.16	-	MDGAGAEEVLAPLR	Trimethyl (Protein N-term)	GARS
141209-Nrich_D6_Acetyl_Tryp_EX02_F02	A0A087WUS0	40S ribosomal protein S24 OS=Homo sapiens GN=RPS24 PE=1 SV=1	1	8	71.15	-	MNDTVTIR	Trimethyl (Protein N-term)	RPS24
140811-Nrich_2nd_Amicon_Tryp_Frac05	Q9NVV0	Trimeric intracellular cation channel type B OS=Homo sapiens GN=TMEM38B PE=1 SV=1	1	14	71.15	-	MDSPWDELALAFSR	Trimethyl (Protein N-term)	TMEM38B
140811-Nrich_2nd_Amicon_Tryp_Frac05	P62847-4	Isoform 4 of 40S ribosomal protein S24 OS=Homo sapiens GN=RPS24	1	8	71.13	-	MNDTVTIR	Trimethyl (Protein N-term)	RPS24
141203-Nrich_D6_Acetyl_Tryp_EX01_F05	Q5SNT2	Transmembrane protein 201 OS=Homo sapiens GN=TMEM201 PE=1 SV=1	1	10	71.11	-	MEGVSALLAR	Trimethyl (Protein N-term)	TMEM201
150203-Nrich_D6_3rd_Tryp_DDA_F03	A0A087WUI2	Heterogeneous nuclear ribonucleoproteins A2/B1 OS=Homo sapiens GN=HNRNPA2B1 PE=1 SV=1	1	12	71.09	-	MEKTLETVPLER	Trimethyl (Protein N-term)	HNRNPA2B1
150221-Nrich_D6_4th_Tryp_EX01_F02	P62847-4	Isoform 4 of 40S ribosomal protein S24 OS=Homo sapiens GN=RPS24	1	8	71.09	-	MNDTVTIR	Trimethyl (Protein N-term)	RPS24
141203-Nrich_D6_Acetyl_Tryp_EX01_F03	A0A0U1RRM4	Polypyrimidine tract-binding protein 1 OS=Homo sapiens GN=PTBP1 PE=1 SV=1	1	14	71.08	-	MDGIVPDIAVGTKR	Trimethyl (Protein N-term)	PTBP1
150221-Nrich_D6_4th_Tryp_EX01_F04	P49588	Alanine--tRNA ligase, cytoplasmic OS=Homo sapiens GN=AARS PE=1 SV=2	1	11	71.05	-	MDSTLTASEIR	Trimethyl (Protein N-term)	AARS
150210-Nrich_D6_3rd_Tryp_Ex02_F01	P49588	Alanine--tRNA ligase, cytoplasmic OS=Homo sapiens GN=AARS PE=1 SV=2	1	11	71.03	-	MDSTLTASEIR	Trimethyl (Protein N-term)	AARS
150206-Nrich_D6_3rd_Tryp_Ex01_F05	A0A087WUS0	40S ribosomal protein S24 OS=Homo sapiens GN=RPS24 PE=1 SV=1	1	8	71.01	-	MNDTVTIR	Trimethyl (Protein N-term)	RPS24
150203-Nrich_D6_3rd_Tryp_DDA_F02	B2RDN3	Cytosolic Fe-S cluster assembly factor NUBP2 OS=Homo sapiens GN=NUBP2 PE=2 SV=1	1	14	70.98	-	MEAAAEPGNLAGVR	Trimethyl (Protein N-term)	NUBP2
141018-Nrich_Amicon_1st_GluC_Frac01	K7EKM4	Spermidine synthase OS=Homo sapiens GN=SRM PE=1 SV=1	1	18	70.95	-	MEPGPDGPAASGPAAIRE	Trimethyl (Protein N-term)	SRM
140811-Nrich_2nd_Amicon_Tryp_Frac03	A0A087WUS0	40S ribosomal protein S24 OS=Homo sapiens GN=RPS24 PE=1 SV=1	1	8	70.93	-	MNDTVTIR	Trimethyl (Protein N-term)	RPS24
140826-Nrich_Amicon_3rd_Tryp_Ex01_Frac02	A0A087WUS0	40S ribosomal protein S24 OS=Homo sapiens GN=RPS24 PE=1 SV=1	1	8	70.9	-	MNDTVTIR	Trimethyl (Protein N-term)	RPS24
150221-Nrich_D6_4th_Tryp_EX01_F02	A0A0D9SF20	Polypyrimidine tract binding protein 1, isoform CRA_e OS=Homo sapiens GN=PTBP1 PE=1 SV=1	1	14	70.85	-	MDGIVPDIAVGTKR	Trimethyl (Protein N-term)	PTBP1
140811-Nrich_1st_Amicon_Tryp_Frac04	A0A087WUS0	40S ribosomal protein S24 OS=Homo sapiens GN=RPS24 PE=1 SV=1	1	8	70.85	-	MNDTVTIR	Trimethyl (Protein N-term)	RPS24
150221-Nrich_D6_4th_Tryp_EX01_F04	A0A087WUI2	Heterogeneous nuclear ribonucleoproteins A2/B1 OS=Homo sapiens GN=HNRNPA2B1 PE=1 SV=1	1	12	70.84	-	MEKTLETVPLER	Trimethyl (Protein N-term)	HNRNPA2B1
150203-Nrich_D6_3rd_Tryp_DDA_F01	A0A087WUS0	40S ribosomal protein S24 OS=Homo sapiens GN=RPS24 PE=1 SV=1	1	8	70.77	-	MNDTVTIR	Trimethyl (Protein N-term)	RPS24
140826-Nrich_Amicon_3rd_Tryp_Ex01_Frac05	P62847-4	Isoform 4 of 40S ribosomal protein S24 OS=Homo sapiens GN=RPS24	1	8	70.76	-	MNDTVTIR	Trimethyl (Protein N-term)	RPS24
150206-Nrich_D6_3rd_Tryp_Ex01_F01	P62847-4	Isoform 4 of 40S ribosomal protein S24 OS=Homo sapiens GN=RPS24	1	8	70.74	-	MNDTVTIR	Trimethyl (Protein N-term)	RPS24
150221-Nrich_D6_4th_Tryp_EX01_F06	J3KPP4	Cisplatin resistance-associated overexpressed protein, isoform CRA_b OS=Homo sapiens GN=LUC7L3 PE=1 SV=1	1	14	70.71	-	MISAAQLLDELMGR	Trimethyl (Protein N-term)	LUC7L3
140912-Nrich_Amicon_3rd_Tryp_Ex02_Frac05	P62847-4	Isoform 4 of 40S ribosomal protein S24 OS=Homo sapiens GN=RPS24	1	8	70.6	-	MNDTVTIR	Trimethyl (Protein N-term)	RPS24
150221-Nrich_D6_4th_Tryp_EX01_F03	A0A024R652	Methylenetetrahydrofolate dehydrogenase (NADP+ dependent) 1, methenyltetrahydrofolate cyclohydrolase, formyltetrahydrofolate synthetase, isoform CRA_a OS=Homo sapiens GN=MTHFD1 PE=3 SV=1	1	17	70.56	-	MAPAEILNGKEISAQIR	Trimethyl (Protein N-term)	MTHFD1
140912-Nrich_Amicon_1st_Tryp_Ex02_Frac02	A0A024R1W6	ORM1-like 3 (S. cerevisiae), isoform CRA_b OS=Homo sapiens GN=ORMDL3 PE=4 SV=1	1	15	70.55	-	MNVGTAHSEVNPNTR	Trimethyl (Protein N-term)	ORMDL3
141203-Nrich_D6_Acetyl_Tryp_EX01_F04	P22626	Heterogeneous nuclear ribonucleoproteins A2/B1 OS=Homo sapiens GN=HNRNPA2B1 PE=1 SV=2	1	12	70.51	-	MEKTLETVPLER	Trimethyl (Protein N-term)	HNRNPA2B1
140912-Nrich_Amicon_3rd_Tryp_Ex02_Frac05	Q5BJH7	Protein YIF1B OS=Homo sapiens GN=YIF1B PE=1 SV=1	1	15	70.29	-	MHPAGLAAAAAGTPR	Trimethyl (Protein N-term)	YIF1B
140811-Nrich_3rd_Amicon_Tryp_Frac02	A0A024QYZ0	Sec61 gamma subunit, isoform CRA_a OS=Homo sapiens GN=SEC61G PE=3 SV=1	1	12	70.27	-	MDQVMQFVEPSR	Trimethyl (Protein N-term)	SEC61G
140912-Nrich_Amicon_2nd_Tryp_Ex02_Frac02	A0A090N8G0	Glycyl-tRNA synthetase OS=Homo sapiens GN=GARS PE=4 SV=1	1	14	70.26	-	MDGAGAEEVLAPLR	Trimethyl (Protein N-term)	GARS
140826-Nrich_Amicon_3rd_Tryp_Ex01_Frac04	E9PLJ0	Importin-7 OS=Homo sapiens GN=IPO7 PE=1 SV=1	1	11	70.22	-	MDPNTIIEALR	Trimethyl (Protein N-term)	IPO7
141107-Nrich_d6_Acetyl_Tryp_DDA_F04	F5GYL4	T-complex protein 1 subunit alpha OS=Homo sapiens GN=TCP1 PE=1 SV=1	1	11	70.14	-	MEGPLSVFGDR	Trimethyl (Protein N-term)	TCP1
141107-Nrich_d6_Acetyl_Tryp_DDA_F04	P17987	T-complex protein 1 subunit alpha OS=Homo sapiens GN=TCP1 PE=1 SV=1	1	11	70.14	-	MEGPLSVFGDR	Trimethyl (Protein N-term)	TCP1
141107-Nrich_d6_Acetyl_Tryp_DDA_F04	E7ERF2	T-complex protein 1 subunit alpha OS=Homo sapiens GN=TCP1 PE=1 SV=1	1	11	70.14	-	MEGPLSVFGDR	Trimethyl (Protein N-term)	TCP1
150224-Nrich_D6_4th_Tryp_EX02_F03	A0A090N8G0	Glycyl-tRNA synthetase OS=Homo sapiens GN=GARS PE=4 SV=1	1	14	70.11	-	MDGAGAEEVLAPLR	Trimethyl (Protein N-term)	GARS
141018-Nrich_Amicon_2nd_GluC_Frac03	P17987	T-complex protein 1 subunit alpha OS=Homo sapiens GN=TCP1 PE=1 SV=1	1	15	70.11	-	MEGPLSVFGDRSTGE	Trimethyl (Protein N-term)	TCP1
140912-Nrich_Amicon_2nd_Tryp_Ex02_Frac04	F5GZI8	T-complex protein 1 subunit alpha OS=Homo sapiens GN=TCP1 PE=1 SV=1	1	11	70.09	-	MEGPLSVFGDR	Trimethyl (Protein N-term)	TCP1
150206-Nrich_D6_3rd_Tryp_Ex01_F05	A0A087WUS0	40S ribosomal protein S24 OS=Homo sapiens GN=RPS24 PE=1 SV=1	1	8	70.03	-	MNDTVTIR	Trimethyl (Protein N-term)	RPS24
141107-Nrich_d6_Acetyl_Tryp_DDA_F01	K7EKM4	Spermidine synthase OS=Homo sapiens GN=SRM PE=1 SV=1	1	17	69.97	-	MEPGPDGPAASGPAAIR	Trimethyl (Protein N-term)	SRM
141107-Nrich_d6_Acetyl_Tryp_DDA_F04	A0A024RDW2	Family with sequence similarity 48, member A, isoform CRA_c OS=Homo sapiens GN=FAM48A PE=4 SV=1	1	11	69.95	-	MQQALELALDR	Trimethyl (Protein N-term)	FAM48A
150221-Nrich_D6_4th_Tryp_EX01_F04	Q5SNT2	Transmembrane protein 201 OS=Homo sapiens GN=TMEM201 PE=1 SV=1	1	10	69.9	-	MEGVSALLAR	Trimethyl (Protein N-term)	TMEM201
140912-Nrich_Amicon_2nd_Tryp_Ex02_Frac03	K7EKM4	Spermidine synthase OS=Homo sapiens GN=SRM PE=1 SV=1	1	17	69.85	-	MEPGPDGPAASGPAAIR	Trimethyl (Protein N-term)	SRM
140811-Nrich_3rd_Amicon_Tryp_Frac05	A0A087WUS0	40S ribosomal protein S24 OS=Homo sapiens GN=RPS24 PE=1 SV=1	1	8	69.84	-	MNDTVTIR	Trimethyl (Protein N-term)	RPS24
150210-Nrich_D6_3rd_Tryp_Ex02_F01	A0A0U1RRM4	Polypyrimidine tract-binding protein 1 OS=Homo sapiens GN=PTBP1 PE=1 SV=1	1	14	69.82	-	MDGIVPDIAVGTKR	Trimethyl (Protein N-term)	PTBP1
150210-Nrich_D6_3rd_Tryp_Ex02_F01	A0A0D9SF20	Polypyrimidine tract binding protein 1, isoform CRA_e OS=Homo sapiens GN=PTBP1 PE=1 SV=1	1	14	69.82	-	MDGIVPDIAVGTKR	Trimethyl (Protein N-term)	PTBP1
150214-Nrich_D6_4th_Tryp_DDA_F01	P26599	Polypyrimidine tract-binding protein 1 OS=Homo sapiens GN=PTBP1 PE=1 SV=1	1	14	69.81	-	MDGIVPDIAVGTKR	Trimethyl (Protein N-term)	PTBP1
141107-Nrich_d6_Acetyl_Tryp_DDA_F05	J3KPP4	Cisplatin resistance-associated overexpressed protein, isoform CRA_b OS=Homo sapiens GN=LUC7L3 PE=1 SV=1	1	14	69.73	-	MISAAQLLDELMGR	Trimethyl (Protein N-term)	LUC7L3
140826-Nrich_Amicon_2nd_Tryp_Ex01_Frac03	K7EKM4	Spermidine synthase OS=Homo sapiens GN=SRM PE=1 SV=1	1	17	69.7	-	MEPGPDGPAASGPAAIR	Trimethyl (Protein N-term)	SRM
150203-Nrich_D6_3rd_Tryp_DDA_F04	O95373	Importin-7 OS=Homo sapiens GN=IPO7 PE=1 SV=1	1	11	69.69	-	MDPNTIIEALR	Trimethyl (Protein N-term)	IPO7
140811-Nrich_3rd_Amicon_Tryp_Frac02	A0A024R1W6	ORM1-like 3 (S. cerevisiae), isoform CRA_b OS=Homo sapiens GN=ORMDL3 PE=4 SV=1	1	15	69.63	-	MNVGTAHSEVNPNTR	Trimethyl (Protein N-term)	ORMDL3
140826-Nrich_Amicon_3rd_Tryp_Ex01_Frac01	Q9NVV0	Trimeric intracellular cation channel type B OS=Homo sapiens GN=TMEM38B PE=1 SV=1	1	14	69.59	-	MDSPWDELALAFSR	Trimethyl (Protein N-term)	TMEM38B
140811-Nrich_2nd_Amicon_Tryp_Frac04	A0A090N8G0	Glycyl-tRNA synthetase OS=Homo sapiens GN=GARS PE=4 SV=1	1	14	69.55	-	MDGAGAEEVLAPLR	Trimethyl (Protein N-term)	GARS
150214-Nrich_D6_4th_Tryp_DDA_F03	D6RDI0	Receptor of-activated protein C kinase 1 OS=Homo sapiens GN=RACK1 PE=1 SV=1	1	8	69.54	-	MTEQMTLR	Trimethyl (Protein N-term)	RACK1
150210-Nrich_D6_3rd_Tryp_Ex02_F06	A0A024QYZ0	Sec61 gamma subunit, isoform CRA_a OS=Homo sapiens GN=SEC61G PE=3 SV=1	1	12	69.49	-	MDQVMQFVEPSR	Trimethyl (Protein N-term)	SEC61G
141018-Nrich_Amicon_1st_GluC_Frac03	P17987	T-complex protein 1 subunit alpha OS=Homo sapiens GN=TCP1 PE=1 SV=1	1	15	69.45	-	MEGPLSVFGDRSTGE	Trimethyl (Protein N-term)	TCP1
150214-Nrich_D6_4th_Tryp_DDA_F02	Q8WWM7-6	Isoform 6 of Ataxin-2-like protein OS=Homo sapiens GN=ATXN2L	1	25	69.43	-	MLKPQPLQQPSQPQQPPPTQQAVAR	Trimethyl (Protein N-term)	ATXN2L
141209-Nrich_D6_Acetyl_Tryp_EX02_F03	E9PJC0	Protein tyrosine phosphatase type IVA 2 OS=Homo sapiens GN=PTP4A2 PE=1 SV=1	1	15	69.38	-	MNRPAPVEISYENMR	Trimethyl (Protein N-term)	PTP4A2
140912-Nrich_Amicon_2nd_Tryp_Ex02_Frac05	F8VZX2	Poly(rC)-binding protein 2 OS=Homo sapiens GN=PCBP2 PE=1 SV=1	1	17	69.37	-	MDTGVIEGGLNVTLTIR	Trimethyl (Protein N-term)	PCBP2
141107-Nrich_d6_Acetyl_Tryp_DDA_F04	G8JLB6	Heterogeneous nuclear ribonucleoprotein H OS=Homo sapiens GN=HNRNPH1 PE=1 SV=1	1	16	69.33	-	MMLGTEGGEGFVVKVR	Trimethyl (Protein N-term)	HNRNPH1
141107-Nrich_d6_Acetyl_Tryp_DDA_F04	D6R9D3	Heterogeneous nuclear ribonucleoprotein H OS=Homo sapiens GN=HNRNPH1 PE=1 SV=1	1	16	69.33	-	MMLGTEGGEGFVVKVR	Trimethyl (Protein N-term)	HNRNPH1
140912-Nrich_Amicon_2nd_Tryp_Ex02_Frac05	Q5BJH7	Protein YIF1B OS=Homo sapiens GN=YIF1B PE=1 SV=1	1	15	69.33	-	MHPAGLAAAAAGTPR	Trimethyl (Protein N-term)	YIF1B
141107-Nrich_d6_Acetyl_Tryp_DDA_F01	P49588	Alanine--tRNA ligase, cytoplasmic OS=Homo sapiens GN=AARS PE=1 SV=2	1	11	69.27	-	MDSTLTASEIR	Trimethyl (Protein N-term)	AARS
140811-Nrich_2nd_Amicon_Tryp_Frac02	A0A090N8G0	Glycyl-tRNA synthetase OS=Homo sapiens GN=GARS PE=4 SV=1	1	14	69.25	-	MDGAGAEEVLAPLR	Trimethyl (Protein N-term)	GARS
141203-Nrich_D6_Acetyl_Tryp_EX01_F05	Q9P0S3	ORM1-like protein 1 OS=Homo sapiens GN=ORMDL1 PE=1 SV=1	1	15	69.18	-	MNVGVAHSEVNPNTR	Trimethyl (Protein N-term)	ORMDL1
150224-Nrich_D6_4th_Tryp_EX02_F04	D6RDI0	Receptor of-activated protein C kinase 1 OS=Homo sapiens GN=RACK1 PE=1 SV=1	1	8	69.17	-	MTEQMTLR	Trimethyl (Protein N-term)	RACK1
140912-Nrich_Amicon_1st_Tryp_Ex02_Frac03	A0A090N8G0	Glycyl-tRNA synthetase OS=Homo sapiens GN=GARS PE=4 SV=1	1	14	69.17	-	MDGAGAEEVLAPLR	Trimethyl (Protein N-term)	GARS
150203-Nrich_D6_3rd_Tryp_DDA_F05	J3KPP4	Cisplatin resistance-associated overexpressed protein, isoform CRA_b OS=Homo sapiens GN=LUC7L3 PE=1 SV=1	1	14	69.16	-	MISAAQLLDELMGR	Trimethyl (Protein N-term)	LUC7L3
150221-Nrich_D6_4th_Tryp_EX01_F05	Q9BWD1	Acetyl-CoA acetyltransferase, cytosolic OS=Homo sapiens GN=ACAT2 PE=1 SV=2	1	15	69.16	-	MNAGSDPVVIVSAAR	Trimethyl (Protein N-term)	ACAT2
140912-Nrich_Amicon_1st_Tryp_Ex02_Frac04	A0A087WUS0	40S ribosomal protein S24 OS=Homo sapiens GN=RPS24 PE=1 SV=1	1	8	69.14	-	MNDTVTIR	Trimethyl (Protein N-term)	RPS24
140912-Nrich_Amicon_1st_Tryp_Ex02_Frac03	P17987	T-complex protein 1 subunit alpha OS=Homo sapiens GN=TCP1 PE=1 SV=1	1	11	69.08	-	MEGPLSVFGDR	Trimethyl (Protein N-term)	TCP1
140826-Nrich_Amicon_2nd_Tryp_Ex01_Frac05	O95373	Importin-7 OS=Homo sapiens GN=IPO7 PE=1 SV=1	1	11	69.06	-	MDPNTIIEALR	Trimethyl (Protein N-term)	IPO7
140826-Nrich_Amicon_1st_Tryp_Ex01_Frac04	F5GYL4	T-complex protein 1 subunit alpha OS=Homo sapiens GN=TCP1 PE=1 SV=1	1	11	69.01	-	MEGPLSVFGDR	Trimethyl (Protein N-term)	TCP1
140826-Nrich_Amicon_1st_Tryp_Ex01_Frac04	P17987	T-complex protein 1 subunit alpha OS=Homo sapiens GN=TCP1 PE=1 SV=1	1	11	69.01	-	MEGPLSVFGDR	Trimethyl (Protein N-term)	TCP1
150214-Nrich_D6_4th_Tryp_DDA_F05	E9PJC0	Protein tyrosine phosphatase type IVA 2 OS=Homo sapiens GN=PTP4A2 PE=1 SV=1	1	15	68.99	-	MNRPAPVEISYENMR	Trimethyl (Protein N-term)	PTP4A2
140912-Nrich_Amicon_3rd_Tryp_Ex02_Frac05	E9PLJ0	Importin-7 OS=Homo sapiens GN=IPO7 PE=1 SV=1	1	11	68.99	-	MDPNTIIEALR	Trimethyl (Protein N-term)	IPO7
140912-Nrich_Amicon_2nd_Tryp_Ex02_Frac05	F8VZX2	Poly(rC)-binding protein 2 OS=Homo sapiens GN=PCBP2 PE=1 SV=1	1	17	68.98	-	MDTGVIEGGLNVTLTIR	Trimethyl (Protein N-term)	PCBP2
150214-Nrich_D6_4th_Tryp_DDA_F04	O95373	Importin-7 OS=Homo sapiens GN=IPO7 PE=1 SV=1	1	11	68.94	-	MDPNTIIEALR	Trimethyl (Protein N-term)	IPO7
140826-Nrich_Amicon_3rd_Tryp_Ex01_Frac02	F2Z2K8	Cysteine protease ATG4B OS=Homo sapiens GN=ATG4B PE=1 SV=1	1	12	68.91	-	MDAATLTYDTLR	Trimethyl (Protein N-term)	ATG4B
141209-Nrich_D6_Acetyl_Tryp_EX02_F05	A0A024QYZ0	Sec61 gamma subunit, isoform CRA_a OS=Homo sapiens GN=SEC61G PE=3 SV=1	1	12	68.85	-	MDQVMQFVEPSR	Trimethyl (Protein N-term)	SEC61G
141107-Nrich_d6_Acetyl_Tryp_DDA_F03	F8VZX2	Poly(rC)-binding protein 2 OS=Homo sapiens GN=PCBP2 PE=1 SV=1	1	17	68.84	-	MDTGVIEGGLNVTLTIR	Trimethyl (Protein N-term)	PCBP2
141107-Nrich_d6_Acetyl_Tryp_DDA_F03	P22626	Heterogeneous nuclear ribonucleoproteins A2/B1 OS=Homo sapiens GN=HNRNPA2B1 PE=1 SV=2	1	12	68.81	-	MEKTLETVPLER	Trimethyl (Protein N-term)	HNRNPA2B1
141107-Nrich_d6_Acetyl_Tryp_DDA_F03	A0A087WUI2	Heterogeneous nuclear ribonucleoproteins A2/B1 OS=Homo sapiens GN=HNRNPA2B1 PE=1 SV=1	1	12	68.81	-	MEKTLETVPLER	Trimethyl (Protein N-term)	HNRNPA2B1
141107-Nrich_d6_Acetyl_Tryp_DDA_F04	Q9H4W6	Transcription factor COE3 OS=Homo sapiens GN=EBF3 PE=1 SV=2	1	10	68.75	-	MFGIQENIPR	Trimethyl (Protein N-term)	EBF3
150221-Nrich_D6_4th_Tryp_EX01_F02	P17987	T-complex protein 1 subunit alpha OS=Homo sapiens GN=TCP1 PE=1 SV=1	1	11	68.69	-	MEGPLSVFGDR	Trimethyl (Protein N-term)	TCP1
150214-Nrich_D6_4th_Tryp_DDA_F02	A0A024R9R8	Synaptosomal-associated protein, 23kDa, isoform CRA_b OS=Homo sapiens GN=SNAP23 PE=4 SV=1	1	12	68.68	-	MDNLSSEEIQQR	Trimethyl (Protein N-term)	SNAP23
150224-Nrich_D6_4th_Tryp_EX02_F02	P17987	T-complex protein 1 subunit alpha OS=Homo sapiens GN=TCP1 PE=1 SV=1	1	11	68.61	-	MEGPLSVFGDR	Trimethyl (Protein N-term)	TCP1
140826-Nrich_Amicon_2nd_Tryp_Ex01_Frac04	K7EKM4	Spermidine synthase OS=Homo sapiens GN=SRM PE=1 SV=1	1	17	68.58	-	MEPGPDGPAASGPAAIR	Trimethyl (Protein N-term)	SRM
150206-Nrich_D6_3rd_Tryp_Ex01_F05	Q9P0S3	ORM1-like protein 1 OS=Homo sapiens GN=ORMDL1 PE=1 SV=1	1	15	68.56	-	MNVGVAHSEVNPNTR	Trimethyl (Protein N-term)	ORMDL1
150214-Nrich_D6_4th_Tryp_DDA_F03	P19623	Spermidine synthase OS=Homo sapiens GN=SRM PE=1 SV=1	1	17	68.51	-	MEPGPDGPAASGPAAIR	Trimethyl (Protein N-term)	SRM
140826-Nrich_Amicon_2nd_Tryp_Ex01_Frac01	A0A024R9R8	Synaptosomal-associated protein, 23kDa, isoform CRA_b OS=Homo sapiens GN=SNAP23 PE=4 SV=1	1	12	68.5	-	MDNLSSEEIQQR	Trimethyl (Protein N-term)	SNAP23
140912-Nrich_Amicon_3rd_Tryp_Ex02_Frac05	F5GYL4	T-complex protein 1 subunit alpha OS=Homo sapiens GN=TCP1 PE=1 SV=1	1	11	68.48	-	MEGPLSVFGDR	Trimethyl (Protein N-term)	TCP1
141018-Nrich_Amicon_3rd_GluC_Frac03	P17987	T-complex protein 1 subunit alpha OS=Homo sapiens GN=TCP1 PE=1 SV=1	1	15	68.34	-	MEGPLSVFGDRSTGE	Trimethyl (Protein N-term)	TCP1
141018-Nrich_Amicon_3rd_GluC_Frac03	E7ERF2	T-complex protein 1 subunit alpha OS=Homo sapiens GN=TCP1 PE=1 SV=1	1	15	68.34	-	MEGPLSVFGDRSTGE	Trimethyl (Protein N-term)	TCP1
140912-Nrich_Amicon_3rd_Tryp_Ex02_Frac04	Q96HQ2	CDKN2AIP N-terminal-like protein OS=Homo sapiens GN=CDKN2AIPNL PE=1 SV=1	1	18	68.3	-	MVGGEAAAAVEELVSGVR	Trimethyl (Protein N-term)	CDKN2AIPNL
150224-Nrich_D6_4th_Tryp_EX02_F02	A0A0D9SF20	Polypyrimidine tract binding protein 1, isoform CRA_e OS=Homo sapiens GN=PTBP1 PE=1 SV=1	1	14	68.29	-	MDGIVPDIAVGTKR	Trimethyl (Protein N-term)	PTBP1
141209-Nrich_D6_Acetyl_Tryp_EX02_F01	A0A024R9R8	Synaptosomal-associated protein, 23kDa, isoform CRA_b OS=Homo sapiens GN=SNAP23 PE=4 SV=1	1	12	68.22	-	MDNLSSEEIQQR	Trimethyl (Protein N-term)	SNAP23
150214-Nrich_D6_4th_Tryp_DDA_F02	A0A024QYZ0	Sec61 gamma subunit, isoform CRA_a OS=Homo sapiens GN=SEC61G PE=3 SV=1	1	12	68.2	-	MDQVMQFVEPSR	Trimethyl (Protein N-term)	SEC61G
150221-Nrich_D6_4th_Tryp_EX01_F04	A0A024R7T3	Heterogeneous nuclear ribonucleoprotein F, isoform CRA_a OS=Homo sapiens GN=HNRPF PE=4 SV=1	1	16	68.18	-	MMLGPEGGEGFVVKLR	Trimethyl (Protein N-term)	HNRPF
150224-Nrich_D6_4th_Tryp_EX02_F01	A0A087WUS0	40S ribosomal protein S24 OS=Homo sapiens GN=RPS24 PE=1 SV=1	1	8	68.09	-	MNDTVTIR	Trimethyl (Protein N-term)	RPS24
150214-Nrich_D6_4th_GluC_DDA_F05	E5RIZ5	Peptidyl-prolyl cis-trans isomerase A OS=Homo sapiens GN=PPIA PE=1 SV=1	1	23	68.05	-	MVNPTVFFDIAVDGEPLGRVSFE	Trimethyl (Protein N-term)	PPIA
150224-Nrich_D6_4th_Tryp_EX02_F01	H0YN14	Importin-4 OS=Homo sapiens GN=IPO4 PE=1 SV=1	1	11	68.03	-	MESAGLEQLLR	Trimethyl (Protein N-term)	IPO4
150214-Nrich_D6_4th_Tryp_DDA_F06	A0A087WUS0	40S ribosomal protein S24 OS=Homo sapiens GN=RPS24 PE=1 SV=1	1	8	68	-	MNDTVTIR	Trimethyl (Protein N-term)	RPS24
141107-Nrich_d6_Acetyl_Tryp_DDA_F01	A0A024R4H5	DNAation factor, 45kDa, alpha polypeptide, isoform CRA_b OS=Homo sapiens GN=DFFA PE=4 SV=1	1	16	67.99	-	MEVTGDAGVPESGEIR	Trimethyl (Protein N-term)	DFFA
140912-Nrich_Amicon_1st_Tryp_Ex02_Frac02	P62847-4	Isoform 4 of 40S ribosomal protein S24 OS=Homo sapiens GN=RPS24	1	8	67.99	-	MNDTVTIR	Trimethyl (Protein N-term)	RPS24
141107-Nrich_d6_Acetyl_Tryp_DDA_F05	Q14566	DNA replication licensing factor MCM6 OS=Homo sapiens GN=MCM6 PE=1 SV=1	1	19	67.97	-	MDLAAAAEPGAGSQHLEVR	Trimethyl (Protein N-term)	MCM6
150203-Nrich_D6_3rd_Tryp_DDA_F06	A0A087WUS0	40S ribosomal protein S24 OS=Homo sapiens GN=RPS24 PE=1 SV=1	1	8	67.97	-	MNDTVTIR	Trimethyl (Protein N-term)	RPS24
140811-Nrich_3rd_Amicon_Tryp_Frac04	P62847-4	Isoform 4 of 40S ribosomal protein S24 OS=Homo sapiens GN=RPS24	1	8	67.86	-	MNDTVTIR	Trimethyl (Protein N-term)	RPS24
140811-Nrich_1st_Amicon_Tryp_Frac06	Q96HQ2	CDKN2AIP N-terminal-like protein OS=Homo sapiens GN=CDKN2AIPNL PE=1 SV=1	1	18	67.86	-	MVGGEAAAAVEELVSGVR	Trimethyl (Protein N-term)	CDKN2AIPNL
150203-Nrich_D6_3rd_Tryp_DDA_F04	H0YK93	Importin-4 OS=Homo sapiens GN=IPO4 PE=1 SV=1	1	11	67.82	-	MESAGLEQLLR	Trimethyl (Protein N-term)	IPO4
150203-Nrich_D6_3rd_Tryp_DDA_F04	H0YL92	Importin-4 OS=Homo sapiens GN=IPO4 PE=1 SV=1	1	11	67.82	-	MESAGLEQLLR	Trimethyl (Protein N-term)	IPO4
141107-Nrich_d6_Acetyl_Tryp_DDA_F04	G8JLB6	Heterogeneous nuclear ribonucleoprotein H OS=Homo sapiens GN=HNRNPH1 PE=1 SV=1	1	16	67.78	-	MMLGTEGGEGFVVKVR	Trimethyl (Protein N-term)	HNRNPH1
141107-Nrich_d6_Acetyl_Tryp_DDA_F04	D6R9D3	Heterogeneous nuclear ribonucleoprotein H OS=Homo sapiens GN=HNRNPH1 PE=1 SV=1	1	16	67.78	-	MMLGTEGGEGFVVKVR	Trimethyl (Protein N-term)	HNRNPH1
140811-Nrich_2nd_Amicon_Tryp_Frac03	A0A024R8Y0	Cell division cycle associated 1, isoform CRA_a OS=Homo sapiens GN=CDCA1 PE=4 SV=1	1	8	67.73	-	METLSFPR	Trimethyl (Protein N-term)	CDCA1
150224-Nrich_D6_4th_GluC_EX02_F04	A0A0U1RRM4	Polypyrimidine tract-binding protein 1 OS=Homo sapiens GN=PTBP1 PE=1 SV=1	1	18	67.68	-	MDGIVPDIAVGTKRGSDE	Trimethyl (Protein N-term)	PTBP1
150214-Nrich_D6_4th_Tryp_DDA_F02	A0A0U1RRM4	Polypyrimidine tract-binding protein 1 OS=Homo sapiens GN=PTBP1 PE=1 SV=1	1	14	67.64	-	MDGIVPDIAVGTKR	Trimethyl (Protein N-term)	PTBP1
150221-Nrich_D6_4th_Tryp_EX01_F02	A0A024R4H5	DNAation factor, 45kDa, alpha polypeptide, isoform CRA_b OS=Homo sapiens GN=DFFA PE=4 SV=1	1	16	67.49	-	MEVTGDAGVPESGEIR	Trimethyl (Protein N-term)	DFFA
150221-Nrich_D6_4th_Tryp_EX01_F04	A0A024R1W6	ORM1-like 3 (S. cerevisiae), isoform CRA_b OS=Homo sapiens GN=ORMDL3 PE=4 SV=1	1	15	67.46	-	MNVGTAHSEVNPNTR	Trimethyl (Protein N-term)	ORMDL3
150203-Nrich_D6_3rd_Tryp_DDA_F02	A0A024R1W6	ORM1-like 3 (S. cerevisiae), isoform CRA_b OS=Homo sapiens GN=ORMDL3 PE=4 SV=1	1	15	67.39	-	MNVGTAHSEVNPNTR	Trimethyl (Protein N-term)	ORMDL3
150214-Nrich_D6_4th_Tryp_DDA_F03	Q13283	Ras GTPase-activating protein-binding protein 1 OS=Homo sapiens GN=G3BP1 PE=1 SV=1	1	13	67.38	-	MVMEKPSPLLVGR	Trimethyl (Protein N-term)	G3BP1
150214-Nrich_D6_4th_Tryp_DDA_F03	A0A024RDE5	Ras-GTPase activating protein SH3 domain-binding protein 2, isoform CRA_a OS=Homo sapiens GN=G3BP2 PE=4 SV=1	1	13	67.38	-	MVMEKPSPLLVGR	Trimethyl (Protein N-term)	G3BP2
141107-Nrich_d6_Acetyl_Tryp_DDA_F04	F5GYL4	T-complex protein 1 subunit alpha OS=Homo sapiens GN=TCP1 PE=1 SV=1	1	11	67.33	-	MEGPLSVFGDR	Trimethyl (Protein N-term)	TCP1
141107-Nrich_d6_Acetyl_Tryp_DDA_F04	P17987	T-complex protein 1 subunit alpha OS=Homo sapiens GN=TCP1 PE=1 SV=1	1	11	67.33	-	MEGPLSVFGDR	Trimethyl (Protein N-term)	TCP1
141107-Nrich_d6_Acetyl_Tryp_DDA_F04	E7ERF2	T-complex protein 1 subunit alpha OS=Homo sapiens GN=TCP1 PE=1 SV=1	1	11	67.33	-	MEGPLSVFGDR	Trimethyl (Protein N-term)	TCP1
140811-Nrich_3rd_Amicon_Tryp_Frac02	Q9BWD1	Acetyl-CoA acetyltransferase, cytosolic OS=Homo sapiens GN=ACAT2 PE=1 SV=2	1	15	67.29	-	MNAGSDPVVIVSAAR	Trimethyl (Protein N-term)	ACAT2
140826-Nrich_Amicon_3rd_Tryp_Ex01_Frac01	A0A090N8G0	Glycyl-tRNA synthetase OS=Homo sapiens GN=GARS PE=4 SV=1	1	14	67.27	-	MDGAGAEEVLAPLR	Trimethyl (Protein N-term)	GARS
141107-Nrich_d6_Acetyl_Tryp_DDA_F03	A0A1B0GXE7	ORM1-like protein 1 OS=Homo sapiens GN=ORMDL1 PE=1 SV=1	1	15	67.24	-	MNVGVAHSEVNPNTR	Trimethyl (Protein N-term)	ORMDL1
141203-Nrich_D6_Acetyl_Tryp_EX01_F04	P17987	T-complex protein 1 subunit alpha OS=Homo sapiens GN=TCP1 PE=1 SV=1	1	11	67.2	-	MEGPLSVFGDR	Trimethyl (Protein N-term)	TCP1
141209-Nrich_D6_Acetyl_Tryp_EX02_F03	P22626	Heterogeneous nuclear ribonucleoproteins A2/B1 OS=Homo sapiens GN=HNRNPA2B1 PE=1 SV=2	1	12	67.2	-	MEKTLETVPLER	Trimethyl (Protein N-term)	HNRNPA2B1
140912-Nrich_Amicon_2nd_Tryp_Ex02_Frac05	P13639	Elongation factor 2 OS=Homo sapiens GN=EEF2 PE=1 SV=4	1	10	67.12	-	MVNFTVDQIR	Trimethyl (Protein N-term)	EEF2
140811-Nrich_2nd_Amicon_Tryp_Frac02	K7PML8	Cyclin-dependent kinase inhibitor 2A OS=Homo sapiens GN=CDKN2A PE=2 SV=1	1	22	67.1	-	MEPAAGSSMEPSADWLATAAAR	Trimethyl (Protein N-term)	CDKN2A
141107-Nrich_d6_Acetyl_Tryp_DDA_F06	P22626	Heterogeneous nuclear ribonucleoproteins A2/B1 OS=Homo sapiens GN=HNRNPA2B1 PE=1 SV=2	1	12	67.05	-	MEKTLETVPLER	Trimethyl (Protein N-term)	HNRNPA2B1
141203-Nrich_D6_Acetyl_Tryp_EX01_F05	A0A024QYZ0	Sec61 gamma subunit, isoform CRA_a OS=Homo sapiens GN=SEC61G PE=3 SV=1	1	12	67	-	MDQVMQFVEPSR	Trimethyl (Protein N-term)	SEC61G
150221-Nrich_D6_4th_Tryp_EX01_F01	P62847-4	Isoform 4 of 40S ribosomal protein S24 OS=Homo sapiens GN=RPS24	1	8	67	-	MNDTVTIR	Trimethyl (Protein N-term)	RPS24
150224-Nrich_D6_4th_Tryp_EX02_F02	P22626	Heterogeneous nuclear ribonucleoproteins A2/B1 OS=Homo sapiens GN=HNRNPA2B1 PE=1 SV=2	1	12	67	-	MEKTLETVPLER	Trimethyl (Protein N-term)	HNRNPA2B1
150214-Nrich_D6_4th_Tryp_DDA_F03	A0A0U1RRM4	Polypyrimidine tract-binding protein 1 OS=Homo sapiens GN=PTBP1 PE=1 SV=1	1	14	66.99	-	MDGIVPDIAVGTKR	Trimethyl (Protein N-term)	PTBP1
150224-Nrich_D6_4th_Tryp_EX02_F04	P22626	Heterogeneous nuclear ribonucleoproteins A2/B1 OS=Homo sapiens GN=HNRNPA2B1 PE=1 SV=2	1	12	66.95	-	MEKTLETVPLER	Trimethyl (Protein N-term)	HNRNPA2B1
141203-Nrich_D6_Acetyl_Tryp_EX01_F02	Q9H840	Gem-associated protein 7 OS=Homo sapiens GN=GEMIN7 PE=1 SV=1	1	13	66.94	-	MQTPVNIPVPVLR	Trimethyl (Protein N-term)	GEMIN7
150221-Nrich_D6_4th_Tryp_EX01_F04	A0A090N8G0	Glycyl-tRNA synthetase OS=Homo sapiens GN=GARS PE=4 SV=1	1	14	66.84	-	MDGAGAEEVLAPLR	Trimethyl (Protein N-term)	GARS
140811-Nrich_3rd_Amicon_Tryp_Frac04	A0A024RC78	Signal peptidase complex catalytic subunit SEC11 OS=Homo sapiens GN=SEC11L1 PE=3 SV=1	1	11	66.8	-	MLSLDFLDDVR	Trimethyl (Protein N-term)	SEC11L1
141107-Nrich_d6_Acetyl_Tryp_DDA_F03	B4DDB6	Heterogeneous nuclear ribonucleoprotein A3, isoform CRA_a OS=Homo sapiens GN=HNRPA3 PE=2 SV=1	1	13	66.78	-	MEGHDPKEPEQLR	Trimethyl (Protein N-term)	HNRPA3
150210-Nrich_D6_3rd_Tryp_Ex02_F02	A0A087WUI2	Heterogeneous nuclear ribonucleoproteins A2/B1 OS=Homo sapiens GN=HNRNPA2B1 PE=1 SV=1	1	12	66.78	-	MEKTLETVPLER	Trimethyl (Protein N-term)	HNRNPA2B1
150203-Nrich_D6_3rd_Tryp_DDA_F02	P22626	Heterogeneous nuclear ribonucleoproteins A2/B1 OS=Homo sapiens GN=HNRNPA2B1 PE=1 SV=2	1	12	66.69	-	MEKTLETVPLER	Trimethyl (Protein N-term)	HNRNPA2B1
150203-Nrich_D6_3rd_Tryp_DDA_F02	A0A087WUI2	Heterogeneous nuclear ribonucleoproteins A2/B1 OS=Homo sapiens GN=HNRNPA2B1 PE=1 SV=1	1	12	66.69	-	MEKTLETVPLER	Trimethyl (Protein N-term)	HNRNPA2B1
150214-Nrich_D6_4th_Tryp_DDA_F02	P22626	Heterogeneous nuclear ribonucleoproteins A2/B1 OS=Homo sapiens GN=HNRNPA2B1 PE=1 SV=2	1	12	66.67	-	MEKTLETVPLER	Trimethyl (Protein N-term)	HNRNPA2B1
140912-Nrich_Amicon_3rd_Tryp_Ex02_Frac05	H0YK93	Importin-4 OS=Homo sapiens GN=IPO4 PE=1 SV=1	1	11	66.67	-	MESAGLEQLLR	Trimethyl (Protein N-term)	IPO4
140912-Nrich_Amicon_2nd_Tryp_Ex02_Frac05	E7ERF2	T-complex protein 1 subunit alpha OS=Homo sapiens GN=TCP1 PE=1 SV=1	1	11	66.65	-	MEGPLSVFGDR	Trimethyl (Protein N-term)	TCP1
140912-Nrich_Amicon_2nd_Tryp_Ex02_Frac05	F5GYL4	T-complex protein 1 subunit alpha OS=Homo sapiens GN=TCP1 PE=1 SV=1	1	11	66.65	-	MEGPLSVFGDR	Trimethyl (Protein N-term)	TCP1
150210-Nrich_D6_3rd_Tryp_Ex02_F04	G8JLB6	Heterogeneous nuclear ribonucleoprotein H OS=Homo sapiens GN=HNRNPH1 PE=1 SV=1	1	16	66.64	-	MMLGTEGGEGFVVKVR	Trimethyl (Protein N-term)	HNRNPH1
150224-Nrich_D6_4th_Tryp_EX02_F03	A0A0D9SF20	Polypyrimidine tract binding protein 1, isoform CRA_e OS=Homo sapiens GN=PTBP1 PE=1 SV=1	1	14	66.57	-	MDGIVPDIAVGTKR	Trimethyl (Protein N-term)	PTBP1
140826-Nrich_Amicon_1st_Tryp_Ex01_Frac02	P62847-4	Isoform 4 of 40S ribosomal protein S24 OS=Homo sapiens GN=RPS24	1	8	66.56	-	MNDTVTIR	Trimethyl (Protein N-term)	RPS24
150224-Nrich_D6_4th_Tryp_EX02_F04	J3KPP4	Cisplatin resistance-associated overexpressed protein, isoform CRA_b OS=Homo sapiens GN=LUC7L3 PE=1 SV=1	1	14	66.55	-	MISAAQLLDELMGR	Trimethyl (Protein N-term)	LUC7L3
140826-Nrich_Amicon_1st_Tryp_Ex01_Frac01	A0A1B0GXE7	ORM1-like protein 1 OS=Homo sapiens GN=ORMDL1 PE=1 SV=1	1	15	66.54	-	MNVGVAHSEVNPNTR	Trimethyl (Protein N-term)	ORMDL1
141209-Nrich_D6_Acetyl_Tryp_EX02_F04	P22626	Heterogeneous nuclear ribonucleoproteins A2/B1 OS=Homo sapiens GN=HNRNPA2B1 PE=1 SV=2	1	12	66.53	-	MEKTLETVPLER	Trimethyl (Protein N-term)	HNRNPA2B1
141107-Nrich_d6_Acetyl_Tryp_DDA_F01	P62847-4	Isoform 4 of 40S ribosomal protein S24 OS=Homo sapiens GN=RPS24	1	8	66.47	-	MNDTVTIR	Trimethyl (Protein N-term)	RPS24
141107-Nrich_d6_Acetyl_Tryp_DDA_F05	G8JLB6	Heterogeneous nuclear ribonucleoprotein H OS=Homo sapiens GN=HNRNPH1 PE=1 SV=1	1	16	66.46	-	MMLGTEGGEGFVVKVR	Trimethyl (Protein N-term)	HNRNPH1
140826-Nrich_Amicon_1st_Tryp_Ex01_Frac03	E7ERF2	T-complex protein 1 subunit alpha OS=Homo sapiens GN=TCP1 PE=1 SV=1	1	11	66.46	-	MEGPLSVFGDR	Trimethyl (Protein N-term)	TCP1
140826-Nrich_Amicon_1st_Tryp_Ex01_Frac03	F5GYL4	T-complex protein 1 subunit alpha OS=Homo sapiens GN=TCP1 PE=1 SV=1	1	11	66.46	-	MEGPLSVFGDR	Trimethyl (Protein N-term)	TCP1
140826-Nrich_Amicon_1st_Tryp_Ex01_Frac03	P17987	T-complex protein 1 subunit alpha OS=Homo sapiens GN=TCP1 PE=1 SV=1	1	11	66.46	-	MEGPLSVFGDR	Trimethyl (Protein N-term)	TCP1
141107-Nrich_d6_Acetyl_Tryp_DDA_F01	A0A024RDV9	Spastic paraplegia 20 isoform 1 OS=Homo sapiens GN=SPG20 PE=2 SV=1	1	17	66.44	-	MEQEPQNGEPAEIKIIR	Trimethyl (Protein N-term)	SPG20
150203-Nrich_D6_3rd_Tryp_DDA_F04	P22626	Heterogeneous nuclear ribonucleoproteins A2/B1 OS=Homo sapiens GN=HNRNPA2B1 PE=1 SV=2	1	12	66.41	-	MEKTLETVPLER	Trimethyl (Protein N-term)	HNRNPA2B1
150203-Nrich_D6_3rd_Tryp_DDA_F04	A0A087WUI2	Heterogeneous nuclear ribonucleoproteins A2/B1 OS=Homo sapiens GN=HNRNPA2B1 PE=1 SV=1	1	12	66.41	-	MEKTLETVPLER	Trimethyl (Protein N-term)	HNRNPA2B1
141029-Nrich_Amicon_3rd_GluC_Ex02_Frac03	F5GYL4	T-complex protein 1 subunit alpha OS=Homo sapiens GN=TCP1 PE=1 SV=1	1	15	66.38	-	MEGPLSVFGDRSTGE	Trimethyl (Protein N-term)	TCP1
150206-Nrich_D6_3rd_Tryp_Ex01_F03	A0A087WUS0	40S ribosomal protein S24 OS=Homo sapiens GN=RPS24 PE=1 SV=1	1	8	66.33	-	MNDTVTIR	Trimethyl (Protein N-term)	RPS24
150203-Nrich_D6_3rd_Tryp_DDA_F01	F8VZX2	Poly(rC)-binding protein 2 OS=Homo sapiens GN=PCBP2 PE=1 SV=1	1	17	66.31	-	MDTGVIEGGLNVTLTIR	Trimethyl (Protein N-term)	PCBP2
150210-Nrich_D6_3rd_Tryp_Ex02_F01	A0A090N8G0	Glycyl-tRNA synthetase OS=Homo sapiens GN=GARS PE=4 SV=1	1	14	66.26	-	MDGAGAEEVLAPLR	Trimethyl (Protein N-term)	GARS
150224-Nrich_D6_4th_Tryp_EX02_F01	F8VZG5	Adenylate kinase 2, mitochondrial OS=Homo sapiens GN=AK2 PE=1 SV=1	1	17	66.25	-	MAPSVPAAEPEYPKGIR	Trimethyl (Protein N-term)	AK2
150203-Nrich_D6_3rd_Tryp_DDA_F01	B4DDB6	Heterogeneous nuclear ribonucleoprotein A3, isoform CRA_a OS=Homo sapiens GN=HNRPA3 PE=2 SV=1	1	13	66.24	-	MEGHDPKEPEQLR	Trimethyl (Protein N-term)	HNRPA3
150224-Nrich_D6_4th_Tryp_EX02_F02	F8VRD8	NADH dehydrogenase [ubiquinone] 1 alpha subcomplex subunit 12 OS=Homo sapiens GN=NDUFA12 PE=1 SV=1	1	9	66.16	-	MELVQVLKR	Trimethyl (Protein N-term)	NDUFA12
140826-Nrich_Amicon_1st_Tryp_Ex01_Frac05	A0A087WUS0	40S ribosomal protein S24 OS=Homo sapiens GN=RPS24 PE=1 SV=1	1	8	66.09	-	MNDTVTIR	Trimethyl (Protein N-term)	RPS24
150203-Nrich_D6_3rd_GluC_DDA_F02	P17987	T-complex protein 1 subunit alpha OS=Homo sapiens GN=TCP1 PE=1 SV=1	1	15	66.08	-	MEGPLSVFGDRSTGE	Trimethyl (Protein N-term)	TCP1
150214-Nrich_D6_4th_Tryp_DDA_F04	Q9NVV0	Trimeric intracellular cation channel type B OS=Homo sapiens GN=TMEM38B PE=1 SV=1	1	14	66.07	-	MDSPWDELALAFSR	Trimethyl (Protein N-term)	TMEM38B
140912-Nrich_Amicon_1st_Tryp_Ex02_Frac05	P62847-4	Isoform 4 of 40S ribosomal protein S24 OS=Homo sapiens GN=RPS24	1	8	66.03	-	MNDTVTIR	Trimethyl (Protein N-term)	RPS24
140826-Nrich_Amicon_1st_Tryp_Ex01_Frac04	H0YL92	Importin-4 OS=Homo sapiens GN=IPO4 PE=1 SV=1	1	11	66	-	MESAGLEQLLR	Trimethyl (Protein N-term)	IPO4
150221-Nrich_D6_4th_Tryp_EX01_F02	A0A024R1W6	ORM1-like 3 (S. cerevisiae), isoform CRA_b OS=Homo sapiens GN=ORMDL3 PE=4 SV=1	1	15	65.99	-	MNVGTAHSEVNPNTR	Trimethyl (Protein N-term)	ORMDL3
140912-Nrich_Amicon_1st_Tryp_Ex02_Frac04	P17987	T-complex protein 1 subunit alpha OS=Homo sapiens GN=TCP1 PE=1 SV=1	1	11	65.95	-	MEGPLSVFGDR	Trimethyl (Protein N-term)	TCP1
140826-Nrich_Amicon_2nd_Tryp_Ex01_Frac03	E7ERF2	T-complex protein 1 subunit alpha OS=Homo sapiens GN=TCP1 PE=1 SV=1	1	11	65.94	-	MEGPLSVFGDR	Trimethyl (Protein N-term)	TCP1
140826-Nrich_Amicon_2nd_Tryp_Ex01_Frac03	P17987	T-complex protein 1 subunit alpha OS=Homo sapiens GN=TCP1 PE=1 SV=1	1	11	65.94	-	MEGPLSVFGDR	Trimethyl (Protein N-term)	TCP1
140826-Nrich_Amicon_1st_Tryp_Ex01_Frac03	A0A087WUS0	40S ribosomal protein S24 OS=Homo sapiens GN=RPS24 PE=1 SV=1	1	8	65.93	-	MNDTVTIR	Trimethyl (Protein N-term)	RPS24
150224-Nrich_D6_4th_Tryp_EX02_F03	Q8NFW8	N-acylneuraminate cytidylyltransferase OS=Homo sapiens GN=CMAS PE=1 SV=2	1	16	65.92	-	MDSVEKGAATSVSNPR	Trimethyl (Protein N-term)	CMAS
141209-Nrich_D6_Acetyl_Tryp_EX02_F05	P62847-4	Isoform 4 of 40S ribosomal protein S24 OS=Homo sapiens GN=RPS24	1	8	65.9	-	MNDTVTIR	Trimethyl (Protein N-term)	RPS24
141209-Nrich_D6_Acetyl_Tryp_EX02_F04	P17987	T-complex protein 1 subunit alpha OS=Homo sapiens GN=TCP1 PE=1 SV=1	1	11	65.87	-	MEGPLSVFGDR	Trimethyl (Protein N-term)	TCP1
141209-Nrich_D6_Acetyl_Tryp_EX02_F04	E7ERF2	T-complex protein 1 subunit alpha OS=Homo sapiens GN=TCP1 PE=1 SV=1	1	11	65.87	-	MEGPLSVFGDR	Trimethyl (Protein N-term)	TCP1
141107-Nrich_d6_Acetyl_Tryp_DDA_F05	Q6NXQ4	UBE2S protein OS=Homo sapiens GN=UBE2S PE=2 SV=1	1	14	65.72	-	MNSNVENLPPHIIR	Trimethyl (Protein N-term)	UBE2S
150203-Nrich_D6_3rd_Tryp_DDA_F04	G8JLB6	Heterogeneous nuclear ribonucleoprotein H OS=Homo sapiens GN=HNRNPH1 PE=1 SV=1	1	16	65.7	-	MMLGTEGGEGFVVKVR	Trimethyl (Protein N-term)	HNRNPH1
150203-Nrich_D6_3rd_Tryp_DDA_F04	D6R9D3	Heterogeneous nuclear ribonucleoprotein H OS=Homo sapiens GN=HNRNPH1 PE=1 SV=1	1	16	65.7	-	MMLGTEGGEGFVVKVR	Trimethyl (Protein N-term)	HNRNPH1
150224-Nrich_D6_4th_Tryp_EX02_F06	P62847-4	Isoform 4 of 40S ribosomal protein S24 OS=Homo sapiens GN=RPS24	1	8	65.65	-	MNDTVTIR	Trimethyl (Protein N-term)	RPS24
140912-Nrich_Amicon_3rd_Tryp_Ex02_Frac02	Q9H3K6	BolA-like protein 2 OS=Homo sapiens GN=BOLA2 PE=1 SV=1	1	9	65.63	-	MELSAEYLR	Trimethyl (Protein N-term)	BOLA2
141209-Nrich_D6_Acetyl_Tryp_EX02_F04	P62847-4	Isoform 4 of 40S ribosomal protein S24 OS=Homo sapiens GN=RPS24	1	8	65.5	-	MNDTVTIR	Trimethyl (Protein N-term)	RPS24
140912-Nrich_Amicon_1st_Tryp_Ex02_Frac02	Q9H3K6	BolA-like protein 2 OS=Homo sapiens GN=BOLA2 PE=1 SV=1	1	9	65.47	-	MELSAEYLR	Trimethyl (Protein N-term)	BOLA2
140811-Nrich_1st_Amicon_Tryp_Frac05	A0A087WUS0	40S ribosomal protein S24 OS=Homo sapiens GN=RPS24 PE=1 SV=1	1	8	65.38	-	MNDTVTIR	Trimethyl (Protein N-term)	RPS24
140912-Nrich_Amicon_1st_Tryp_Ex02_Frac01	A0A024R1W6	ORM1-like 3 (S. cerevisiae), isoform CRA_b OS=Homo sapiens GN=ORMDL3 PE=4 SV=1	1	15	65.37	-	MNVGTAHSEVNPNTR	Trimethyl (Protein N-term)	ORMDL3
141107-Nrich_d6_Acetyl_Tryp_DDA_F03	Q9BWD1	Acetyl-CoA acetyltransferase, cytosolic OS=Homo sapiens GN=ACAT2 PE=1 SV=2	1	15	65.34	-	MNAGSDPVVIVSAAR	Trimethyl (Protein N-term)	ACAT2
141107-Nrich_d6_Acetyl_Tryp_DDA_F05	A0A090N8G0	Glycyl-tRNA synthetase OS=Homo sapiens GN=GARS PE=4 SV=1	1	14	65.34	-	MDGAGAEEVLAPLR	Trimethyl (Protein N-term)	GARS
140811-Nrich_1st_Amicon_Tryp_Frac04	A0A087WUS0	40S ribosomal protein S24 OS=Homo sapiens GN=RPS24 PE=1 SV=1	1	8	65.33	-	MNDTVTIR	Trimethyl (Protein N-term)	RPS24
150224-Nrich_D6_4th_Tryp_EX02_F04	F8VRD8	NADH dehydrogenase [ubiquinone] 1 alpha subcomplex subunit 12 OS=Homo sapiens GN=NDUFA12 PE=1 SV=1	1	9	65.27	-	MELVQVLKR	Trimethyl (Protein N-term)	NDUFA12
140912-Nrich_Amicon_2nd_Tryp_Ex02_Frac03	Q6NXQ4	UBE2S protein OS=Homo sapiens GN=UBE2S PE=2 SV=1	1	14	65.27	-	MNSNVENLPPHIIR	Trimethyl (Protein N-term)	UBE2S
150221-Nrich_D6_4th_Tryp_EX01_F04	Q15185-4	Isoform 4 of Prostaglandin E synthase 3 OS=Homo sapiens GN=PTGES3	1	11	65.18	-	MQPASAKWYDR	Trimethyl (Protein N-term)	PTGES3
141107-Nrich_d6_Acetyl_Tryp_DDA_F01	A0A024R3W4	Geranylgeranyl diphosphate synthase 1, isoform CRA_a OS=Homo sapiens GN=GGPS1 PE=3 SV=1	1	10	65.14	-	MEKTQETVQR	Trimethyl (Protein N-term)	GGPS1
140811-Nrich_1st_Amicon_Tryp_Frac04	Q5T6V5	UPF0553 protein C9orf64 OS=Homo sapiens GN=C9orf64 PE=1 SV=1	1	8	65.14	-	MDGLLNPR	Trimethyl (Protein N-term)	C9orf64
150214-Nrich_D6_4th_Tryp_DDA_F02	A0A024R652	Methylenetetrahydrofolate dehydrogenase (NADP+ dependent) 1, methenyltetrahydrofolate cyclohydrolase, formyltetrahydrofolate synthetase, isoform CRA_a OS=Homo sapiens GN=MTHFD1 PE=3 SV=1	1	17	65.05	-	MAPAEILNGKEISAQIR	Trimethyl (Protein N-term)	MTHFD1
150221-Nrich_D6_4th_Tryp_EX01_F04	F8VRD8	NADH dehydrogenase [ubiquinone] 1 alpha subcomplex subunit 12 OS=Homo sapiens GN=NDUFA12 PE=1 SV=1	1	9	65.05	-	MELVQVLKR	Trimethyl (Protein N-term)	NDUFA12
141209-Nrich_D6_Acetyl_Tryp_EX02_F02	O95373	Importin-7 OS=Homo sapiens GN=IPO7 PE=1 SV=1	1	11	65.04	-	MDPNTIIEALR	Trimethyl (Protein N-term)	IPO7
140826-Nrich_Amicon_2nd_Tryp_Ex01_Frac04	E7ERF2	T-complex protein 1 subunit alpha OS=Homo sapiens GN=TCP1 PE=1 SV=1	1	11	65.04	-	MEGPLSVFGDR	Trimethyl (Protein N-term)	TCP1
140826-Nrich_Amicon_2nd_Tryp_Ex01_Frac04	P17987	T-complex protein 1 subunit alpha OS=Homo sapiens GN=TCP1 PE=1 SV=1	1	11	65.04	-	MEGPLSVFGDR	Trimethyl (Protein N-term)	TCP1
141107-Nrich_d6_Acetyl_Tryp_DDA_F05	A0A0D9SF20	Polypyrimidine tract binding protein 1, isoform CRA_e OS=Homo sapiens GN=PTBP1 PE=1 SV=1	1	14	65.02	-	MDGIVPDIAVGTKR	Trimethyl (Protein N-term)	PTBP1
140826-Nrich_Amicon_3rd_Tryp_Ex01_Frac02	A0A024R1W6	ORM1-like 3 (S. cerevisiae), isoform CRA_b OS=Homo sapiens GN=ORMDL3 PE=4 SV=1	1	15	65.01	-	MNVGTAHSEVNPNTR	Trimethyl (Protein N-term)	ORMDL3
150206-Nrich_D6_3rd_Tryp_Ex01_F05	A0A024QYZ0	Sec61 gamma subunit, isoform CRA_a OS=Homo sapiens GN=SEC61G PE=3 SV=1	1	12	64.98	-	MDQVMQFVEPSR	Trimethyl (Protein N-term)	SEC61G
141107-Nrich_d6_Acetyl_Tryp_DDA_F06	F8VXI1	NADH dehydrogenase [ubiquinone] 1 alpha subcomplex subunit 12 OS=Homo sapiens GN=NDUFA12 PE=1 SV=1	1	9	64.93	-	MELVQVLKR	Trimethyl (Protein N-term)	NDUFA12
141203-Nrich_D6_Acetyl_Tryp_EX01_F04	Q14566	DNA replication licensing factor MCM6 OS=Homo sapiens GN=MCM6 PE=1 SV=1	1	19	64.92	-	MDLAAAAEPGAGSQHLEVR	Trimethyl (Protein N-term)	MCM6
141107-Nrich_d6_Acetyl_Tryp_DDA_F05	F8VZX2	Poly(rC)-binding protein 2 OS=Homo sapiens GN=PCBP2 PE=1 SV=1	1	17	64.88	-	MDTGVIEGGLNVTLTIR	Trimethyl (Protein N-term)	PCBP2
141209-Nrich_D6_Acetyl_GluC_EX02_F02	Q96AG4	Leucine-rich repeat-containing protein 59 OS=Homo sapiens GN=LRRC59 PE=1 SV=1	1	19	64.85	-	MTKAGSKGGNLRDKLDGNE	Trimethyl (Protein N-term)	LRRC59
141203-Nrich_D6_Acetyl_Tryp_EX01_F01	O95373	Importin-7 OS=Homo sapiens GN=IPO7 PE=1 SV=1	1	11	64.81	-	MDPNTIIEALR	Trimethyl (Protein N-term)	IPO7
150203-Nrich_D6_3rd_Tryp_DDA_F05	F8VRD8	NADH dehydrogenase [ubiquinone] 1 alpha subcomplex subunit 12 OS=Homo sapiens GN=NDUFA12 PE=1 SV=1	1	9	64.74	-	MELVQVLKR	Trimethyl (Protein N-term)	NDUFA12
140912-Nrich_Amicon_2nd_Tryp_Ex02_Frac03	E9PJC0	Protein tyrosine phosphatase type IVA 2 OS=Homo sapiens GN=PTP4A2 PE=1 SV=1	1	15	64.73	-	MNRPAPVEISYENMR	Trimethyl (Protein N-term)	PTP4A2
141107-Nrich_d6_Acetyl_Tryp_DDA_F05	Q92600-2	Isoform 2 of Cell differentiation protein RCD1 homolog OS=Homo sapiens GN=RQCD1	1	19	64.7	-	MHSLATAAPVPTTLAQVDR	Trimethyl (Protein N-term)	RQCD1
141107-Nrich_d6_Acetyl_Tryp_DDA_F01	G8JLB6	Heterogeneous nuclear ribonucleoprotein H OS=Homo sapiens GN=HNRNPH1 PE=1 SV=1	1	16	64.66	-	MMLGTEGGEGFVVKVR	Trimethyl (Protein N-term)	HNRNPH1
141107-Nrich_d6_Acetyl_Tryp_DDA_F01	D6R9D3	Heterogeneous nuclear ribonucleoprotein H OS=Homo sapiens GN=HNRNPH1 PE=1 SV=1	1	16	64.66	-	MMLGTEGGEGFVVKVR	Trimethyl (Protein N-term)	HNRNPH1
140826-Nrich_Amicon_1st_Tryp_Ex01_Frac01	A0A090N8G0	Glycyl-tRNA synthetase OS=Homo sapiens GN=GARS PE=4 SV=1	1	14	64.66	-	MDGAGAEEVLAPLR	Trimethyl (Protein N-term)	GARS
140912-Nrich_Amicon_3rd_Tryp_Ex02_Frac01	Q9NVV0	Trimeric intracellular cation channel type B OS=Homo sapiens GN=TMEM38B PE=1 SV=1	1	14	64.65	-	MDSPWDELALAFSR	Trimethyl (Protein N-term)	TMEM38B
150206-Nrich_D6_3rd_Tryp_Ex01_F05	F8VRD8	NADH dehydrogenase [ubiquinone] 1 alpha subcomplex subunit 12 OS=Homo sapiens GN=NDUFA12 PE=1 SV=1	1	9	64.6	-	MELVQVLKR	Trimethyl (Protein N-term)	NDUFA12
141209-Nrich_D6_Acetyl_Tryp_EX02_F04	G8JLB6	Heterogeneous nuclear ribonucleoprotein H OS=Homo sapiens GN=HNRNPH1 PE=1 SV=1	1	16	64.53	-	MMLGTEGGEGFVVKVR	Trimethyl (Protein N-term)	HNRNPH1
141107-Nrich_d6_Acetyl_Tryp_DDA_F05	F8VRD8	NADH dehydrogenase [ubiquinone] 1 alpha subcomplex subunit 12 OS=Homo sapiens GN=NDUFA12 PE=1 SV=1	1	9	64.5	-	MELVQVLKR	Trimethyl (Protein N-term)	NDUFA12
150203-Nrich_D6_3rd_Tryp_DDA_F05	P17987	T-complex protein 1 subunit alpha OS=Homo sapiens GN=TCP1 PE=1 SV=1	1	11	64.48	-	MEGPLSVFGDR	Trimethyl (Protein N-term)	TCP1
150203-Nrich_D6_3rd_Tryp_DDA_F05	E7ERF2	T-complex protein 1 subunit alpha OS=Homo sapiens GN=TCP1 PE=1 SV=1	1	11	64.48	-	MEGPLSVFGDR	Trimethyl (Protein N-term)	TCP1
150214-Nrich_D6_4th_Tryp_DDA_F04	F8VPP1	Adenylate kinase 2, mitochondrial OS=Homo sapiens GN=AK2 PE=1 SV=1	1	17	64.48	-	MAPSVPAAEPEYPKGIR	Trimethyl (Protein N-term)	AK2
150214-Nrich_D6_4th_Tryp_DDA_F04	F8VY04	Adenylate kinase 2, mitochondrial OS=Homo sapiens GN=AK2 PE=1 SV=1	1	17	64.48	-	MAPSVPAAEPEYPKGIR	Trimethyl (Protein N-term)	AK2
141108_Nrich_d6_Acetyl_GluC_DDA_F04	E7ERF2	T-complex protein 1 subunit alpha OS=Homo sapiens GN=TCP1 PE=1 SV=1	1	15	64.47	-	MEGPLSVFGDRSTGE	Trimethyl (Protein N-term)	TCP1
150203-Nrich_D6_3rd_Tryp_DDA_F01	F8VZX2	Poly(rC)-binding protein 2 OS=Homo sapiens GN=PCBP2 PE=1 SV=1	1	17	64.46	-	MDTGVIEGGLNVTLTIR	Trimethyl (Protein N-term)	PCBP2
140811-Nrich_2nd_Amicon_Tryp_Frac02	A0A024R1W6	ORM1-like 3 (S. cerevisiae), isoform CRA_b OS=Homo sapiens GN=ORMDL3 PE=4 SV=1	1	15	64.42	-	MNVGTAHSEVNPNTR	Trimethyl (Protein N-term)	ORMDL3
141209-Nrich_D6_Acetyl_Tryp_EX02_F06	A0A0D9SF20	Polypyrimidine tract binding protein 1, isoform CRA_e OS=Homo sapiens GN=PTBP1 PE=1 SV=1	1	14	64.4	-	MDGIVPDIAVGTKR	Trimethyl (Protein N-term)	PTBP1
141203-Nrich_D6_Acetyl_Tryp_EX01_F02	F8VRD8	NADH dehydrogenase [ubiquinone] 1 alpha subcomplex subunit 12 OS=Homo sapiens GN=NDUFA12 PE=1 SV=1	1	9	64.39	-	MELVQVLKR	Trimethyl (Protein N-term)	NDUFA12
141107-Nrich_d6_Acetyl_Tryp_DDA_F01	H0YK93	Importin-4 OS=Homo sapiens GN=IPO4 PE=1 SV=1	1	11	64.35	-	MESAGLEQLLR	Trimethyl (Protein N-term)	IPO4
141107-Nrich_d6_Acetyl_Tryp_DDA_F01	H0YN14	Importin-4 OS=Homo sapiens GN=IPO4 PE=1 SV=1	1	11	64.35	-	MESAGLEQLLR	Trimethyl (Protein N-term)	IPO4
150210-Nrich_D6_3rd_Tryp_Ex02_F03	J3KPP4	Cisplatin resistance-associated overexpressed protein, isoform CRA_b OS=Homo sapiens GN=LUC7L3 PE=1 SV=1	1	14	64.32	-	MISAAQLLDELMGR	Trimethyl (Protein N-term)	LUC7L3
150221-Nrich_D6_4th_Tryp_EX01_F03	P22626	Heterogeneous nuclear ribonucleoproteins A2/B1 OS=Homo sapiens GN=HNRNPA2B1 PE=1 SV=2	1	12	64.32	-	MEKTLETVPLER	Trimethyl (Protein N-term)	HNRNPA2B1
150221-Nrich_D6_4th_Tryp_EX01_F03	A0A087WUI2	Heterogeneous nuclear ribonucleoproteins A2/B1 OS=Homo sapiens GN=HNRNPA2B1 PE=1 SV=1	1	12	64.32	-	MEKTLETVPLER	Trimethyl (Protein N-term)	HNRNPA2B1
150206-Nrich_D6_3rd_Tryp_Ex01_F05	A0A090N8G0	Glycyl-tRNA synthetase OS=Homo sapiens GN=GARS PE=4 SV=1	1	14	64.3	-	MDGAGAEEVLAPLR	Trimethyl (Protein N-term)	GARS
150221-Nrich_D6_4th_Tryp_EX01_F01	A0A0D9SF20	Polypyrimidine tract binding protein 1, isoform CRA_e OS=Homo sapiens GN=PTBP1 PE=1 SV=1	1	14	64.28	-	MDGIVPDIAVGTKR	Trimethyl (Protein N-term)	PTBP1
140811-Nrich_3rd_Amicon_Tryp_Frac03	A0A090N8G0	Glycyl-tRNA synthetase OS=Homo sapiens GN=GARS PE=4 SV=1	1	14	64.27	-	MDGAGAEEVLAPLR	Trimethyl (Protein N-term)	GARS
141107-Nrich_d6_Acetyl_Tryp_DDA_F05	A0A0D9SF20	Polypyrimidine tract binding protein 1, isoform CRA_e OS=Homo sapiens GN=PTBP1 PE=1 SV=1	1	14	64.26	-	MDGIVPDIAVGTKR	Trimethyl (Protein N-term)	PTBP1
141107-Nrich_d6_Acetyl_Tryp_DDA_F04	A0A024QYZ0	Sec61 gamma subunit, isoform CRA_a OS=Homo sapiens GN=SEC61G PE=3 SV=1	1	12	64.23	-	MDQVMQFVEPSR	Trimethyl (Protein N-term)	SEC61G
150206-Nrich_D6_3rd_Tryp_Ex01_F02	A0A024R889	Spectrin, alpha, non-erythrocytic 1 (Alpha-fodrin), isoform CRA_g OS=Homo sapiens GN=SPTAN1 PE=4 SV=1	1	18	64.22	-	MDPSGVKVLETAEDIQER	Trimethyl (Protein N-term)	SPTAN1
150214-Nrich_D6_4th_Tryp_DDA_F03	P22626	Heterogeneous nuclear ribonucleoproteins A2/B1 OS=Homo sapiens GN=HNRNPA2B1 PE=1 SV=2	1	12	64.19	-	MEKTLETVPLER	Trimethyl (Protein N-term)	HNRNPA2B1
150214-Nrich_D6_4th_Tryp_DDA_F04	P22626	Heterogeneous nuclear ribonucleoproteins A2/B1 OS=Homo sapiens GN=HNRNPA2B1 PE=1 SV=2	1	12	64.1	-	MEKTLETVPLER	Trimethyl (Protein N-term)	HNRNPA2B1
150214-Nrich_D6_4th_Tryp_DDA_F04	A0A087WUI2	Heterogeneous nuclear ribonucleoproteins A2/B1 OS=Homo sapiens GN=HNRNPA2B1 PE=1 SV=1	1	12	64.1	-	MEKTLETVPLER	Trimethyl (Protein N-term)	HNRNPA2B1
140912-Nrich_Amicon_1st_Tryp_Ex02_Frac01	Q5SNT2	Transmembrane protein 201 OS=Homo sapiens GN=TMEM201 PE=1 SV=1	1	10	64.06	-	MEGVSALLAR	Trimethyl (Protein N-term)	TMEM201
150221-Nrich_D6_4th_Tryp_EX01_F03	A0A090N8G0	Glycyl-tRNA synthetase OS=Homo sapiens GN=GARS PE=4 SV=1	1	14	64.02	-	MDGAGAEEVLAPLR	Trimethyl (Protein N-term)	GARS
150214-Nrich_D6_4th_GluC_DDA_F05	E5RIZ5	Peptidyl-prolyl cis-trans isomerase A OS=Homo sapiens GN=PPIA PE=1 SV=1	1	23	64.01	-	MVNPTVFFDIAVDGEPLGRVSFE	Trimethyl (Protein N-term)	PPIA
150203-Nrich_D6_3rd_Tryp_DDA_F01	P49588	Alanine--tRNA ligase, cytoplasmic OS=Homo sapiens GN=AARS PE=1 SV=2	1	11	63.96	-	MDSTLTASEIR	Trimethyl (Protein N-term)	AARS
140826-Nrich_Amicon_3rd_Tryp_Ex01_Frac02	Q9BWD1	Acetyl-CoA acetyltransferase, cytosolic OS=Homo sapiens GN=ACAT2 PE=1 SV=2	1	15	63.95	-	MNAGSDPVVIVSAAR	Trimethyl (Protein N-term)	ACAT2
150203-Nrich_D6_3rd_Tryp_DDA_F05	A0A024R652	Methylenetetrahydrofolate dehydrogenase (NADP+ dependent) 1, methenyltetrahydrofolate cyclohydrolase, formyltetrahydrofolate synthetase, isoform CRA_a OS=Homo sapiens GN=MTHFD1 PE=3 SV=1	1	17	63.94	-	MAPAEILNGKEISAQIR	Trimethyl (Protein N-term)	MTHFD1
140811-Nrich_2nd_Amicon_Tryp_Frac01	Q14566	DNA replication licensing factor MCM6 OS=Homo sapiens GN=MCM6 PE=1 SV=1	1	19	63.89	-	MDLAAAAEPGAGSQHLEVR	Trimethyl (Protein N-term)	MCM6
140912-Nrich_Amicon_1st_Tryp_Ex02_Frac03	Q9BWD1	Acetyl-CoA acetyltransferase, cytosolic OS=Homo sapiens GN=ACAT2 PE=1 SV=2	1	15	63.87	-	MNAGSDPVVIVSAAR	Trimethyl (Protein N-term)	ACAT2
140912-Nrich_Amicon_2nd_Tryp_Ex02_Frac01	A0A024R4H5	DNAation factor, 45kDa, alpha polypeptide, isoform CRA_b OS=Homo sapiens GN=DFFA PE=4 SV=1	1	16	63.85	-	MEVTGDAGVPESGEIR	Trimethyl (Protein N-term)	DFFA
150203-Nrich_D6_3rd_Tryp_DDA_F06	A0A090N8G0	Glycyl-tRNA synthetase OS=Homo sapiens GN=GARS PE=4 SV=1	1	14	63.83	-	MDGAGAEEVLAPLR	Trimethyl (Protein N-term)	GARS
140826-Nrich_Amicon_2nd_Tryp_Ex01_Frac02	D6RHH4	Receptor of-activated protein C kinase 1 OS=Homo sapiens GN=RACK1 PE=1 SV=1	1	8	63.79	-	MTEQMTLR	Trimethyl (Protein N-term)	RACK1
141209-Nrich_D6_Acetyl_Tryp_EX02_F05	A0A1B0GXE7	ORM1-like protein 1 OS=Homo sapiens GN=ORMDL1 PE=1 SV=1	1	15	63.77	-	MNVGVAHSEVNPNTR	Trimethyl (Protein N-term)	ORMDL1
141209-Nrich_D6_Acetyl_Tryp_EX02_F03	A0A024RB32	Prostaglandin E synthase 3 (Cytosolic), isoform CRA_a OS=Homo sapiens GN=PTGES3 PE=4 SV=1	1	11	63.7	-	MQPASAKWYDR	Trimethyl (Protein N-term)	PTGES3
141108_Nrich_d6_Acetyl_GluC_DDA_F03	E7ERF2	T-complex protein 1 subunit alpha OS=Homo sapiens GN=TCP1 PE=1 SV=1	1	15	63.7	-	MEGPLSVFGDRSTGE	Trimethyl (Protein N-term)	TCP1
140912-Nrich_Amicon_3rd_Tryp_Ex02_Frac01	Q9H840	Gem-associated protein 7 OS=Homo sapiens GN=GEMIN7 PE=1 SV=1	1	13	63.7	-	MQTPVNIPVPVLR	Trimethyl (Protein N-term)	GEMIN7
150203-Nrich_D6_3rd_Tryp_DDA_F04	F5GYL4	T-complex protein 1 subunit alpha OS=Homo sapiens GN=TCP1 PE=1 SV=1	1	11	63.67	-	MEGPLSVFGDR	Trimethyl (Protein N-term)	TCP1
150203-Nrich_D6_3rd_Tryp_DDA_F04	P17987	T-complex protein 1 subunit alpha OS=Homo sapiens GN=TCP1 PE=1 SV=1	1	11	63.67	-	MEGPLSVFGDR	Trimethyl (Protein N-term)	TCP1
150203-Nrich_D6_3rd_Tryp_DDA_F01	A0A0U1RRM4	Polypyrimidine tract-binding protein 1 OS=Homo sapiens GN=PTBP1 PE=1 SV=1	1	14	63.65	-	MDGIVPDIAVGTKR	Trimethyl (Protein N-term)	PTBP1
140826-Nrich_Amicon_1st_Tryp_Ex01_Frac01	A0A024R1W6	ORM1-like 3 (S. cerevisiae), isoform CRA_b OS=Homo sapiens GN=ORMDL3 PE=4 SV=1	1	15	63.62	-	MNVGTAHSEVNPNTR	Trimethyl (Protein N-term)	ORMDL3
140826-Nrich_Amicon_3rd_Tryp_Ex01_Frac01	A0A024QYZ0	Sec61 gamma subunit, isoform CRA_a OS=Homo sapiens GN=SEC61G PE=3 SV=1	1	12	63.6	-	MDQVMQFVEPSR	Trimethyl (Protein N-term)	SEC61G
141203-Nrich_D6_Acetyl_Tryp_EX01_F01	P17987	T-complex protein 1 subunit alpha OS=Homo sapiens GN=TCP1 PE=1 SV=1	1	11	63.55	-	MEGPLSVFGDR	Trimethyl (Protein N-term)	TCP1
140912-Nrich_Amicon_1st_Tryp_Ex02_Frac04	A0A024QYZ0	Sec61 gamma subunit, isoform CRA_a OS=Homo sapiens GN=SEC61G PE=3 SV=1	1	12	63.53	-	MDQVMQFVEPSR	Trimethyl (Protein N-term)	SEC61G
140912-Nrich_Amicon_1st_Tryp_Ex02_Frac01	P78344	Eukaryotic translation initiation factor 4 gamma 2 OS=Homo sapiens GN=EIF4G2 PE=1 SV=1	1	12	63.47	-	MESAIAEGGASR	Trimethyl (Protein N-term)	EIF4G2
141209-Nrich_D6_Acetyl_Tryp_EX02_F03	F8SNU7	Integrin-linked kinase associated phosphatase OS=Homo sapiens GN=ILKAP3 PE=1 SV=1	1	12	63.45	-	MDLFGDLPEPER	Trimethyl (Protein N-term)	ILKAP3
140826-Nrich_Amicon_2nd_Tryp_Ex01_Frac03	A4D105	Replication protein A3, 14kDa OS=Homo sapiens GN=RPA3 PE=2 SV=1	1	9	63.42	-	MVDMMDLPR	Trimethyl (Protein N-term)	RPA3
150214-Nrich_D6_4th_Tryp_DDA_F05	A4D105	Replication protein A3, 14kDa OS=Homo sapiens GN=RPA3 PE=2 SV=1	1	9	63.41	-	MVDMMDLPR	Trimethyl (Protein N-term)	RPA3
150203-Nrich_D6_3rd_Tryp_DDA_F04	F5GYL4	T-complex protein 1 subunit alpha OS=Homo sapiens GN=TCP1 PE=1 SV=1	1	11	63.4	-	MEGPLSVFGDR	Trimethyl (Protein N-term)	TCP1
150203-Nrich_D6_3rd_Tryp_DDA_F04	P17987	T-complex protein 1 subunit alpha OS=Homo sapiens GN=TCP1 PE=1 SV=1	1	11	63.4	-	MEGPLSVFGDR	Trimethyl (Protein N-term)	TCP1
150224-Nrich_D6_4th_Tryp_EX02_F02	A0A024R4H5	DNAation factor, 45kDa, alpha polypeptide, isoform CRA_b OS=Homo sapiens GN=DFFA PE=4 SV=1	1	16	63.37	-	MEVTGDAGVPESGEIR	Trimethyl (Protein N-term)	DFFA
141107-Nrich_d6_Acetyl_Tryp_DDA_F04	G8JLB6	Heterogeneous nuclear ribonucleoprotein H OS=Homo sapiens GN=HNRNPH1 PE=1 SV=1	1	16	63.35	-	MMLGTEGGEGFVVKVR	Trimethyl (Protein N-term)	HNRNPH1
141107-Nrich_d6_Acetyl_Tryp_DDA_F04	D6R9D3	Heterogeneous nuclear ribonucleoprotein H OS=Homo sapiens GN=HNRNPH1 PE=1 SV=1	1	16	63.35	-	MMLGTEGGEGFVVKVR	Trimethyl (Protein N-term)	HNRNPH1
150214-Nrich_D6_4th_Tryp_DDA_F03	G8JLB6	Heterogeneous nuclear ribonucleoprotein H OS=Homo sapiens GN=HNRNPH1 PE=1 SV=1	1	16	63.35	-	MMLGTEGGEGFVVKVR	Trimethyl (Protein N-term)	HNRNPH1
150224-Nrich_D6_4th_GluC_EX02_F05	F5GYL4	T-complex protein 1 subunit alpha OS=Homo sapiens GN=TCP1 PE=1 SV=1	1	15	63.35	-	MEGPLSVFGDRSTGE	Trimethyl (Protein N-term)	TCP1
150221-Nrich_D6_4th_Tryp_EX01_F05	Q9P0S3	ORM1-like protein 1 OS=Homo sapiens GN=ORMDL1 PE=1 SV=1	1	15	63.34	-	MNVGVAHSEVNPNTR	Trimethyl (Protein N-term)	ORMDL1
150206-Nrich_D6_3rd_Tryp_Ex01_F02	Q9P0S3	ORM1-like protein 1 OS=Homo sapiens GN=ORMDL1 PE=1 SV=1	1	15	63.32	-	MNVGVAHSEVNPNTR	Trimethyl (Protein N-term)	ORMDL1
140826-Nrich_Amicon_3rd_Tryp_Ex01_Frac03	A0A090N8G0	Glycyl-tRNA synthetase OS=Homo sapiens GN=GARS PE=4 SV=1	1	14	63.32	-	MDGAGAEEVLAPLR	Trimethyl (Protein N-term)	GARS
140811-Nrich_1st_Amicon_Tryp_Frac02	F8SNU7	Integrin-linked kinase associated phosphatase OS=Homo sapiens GN=ILKAP3 PE=1 SV=1	1	12	63.3	-	MDLFGDLPEPER	Trimethyl (Protein N-term)	ILKAP3
141107-Nrich_d6_Acetyl_Tryp_DDA_F05	F8VZX2	Poly(rC)-binding protein 2 OS=Homo sapiens GN=PCBP2 PE=1 SV=1	1	17	63.28	-	MDTGVIEGGLNVTLTIR	Trimethyl (Protein N-term)	PCBP2
140912-Nrich_Amicon_2nd_Tryp_Ex02_Frac01	D6RDI0	Receptor of-activated protein C kinase 1 OS=Homo sapiens GN=RACK1 PE=1 SV=1	1	8	63.28	-	MTEQMTLR	Trimethyl (Protein N-term)	RACK1
140912-Nrich_Amicon_2nd_Tryp_Ex02_Frac01	D6RAC2	Receptor of-activated protein C kinase 1 OS=Homo sapiens GN=RACK1 PE=1 SV=1	1	8	63.28	-	MTEQMTLR	Trimethyl (Protein N-term)	RACK1
150224-Nrich_D6_4th_Tryp_EX02_F04	Q9BPU6	Dihydropyrimidinase-related protein 5 OS=Homo sapiens GN=DPYSL5 PE=1 SV=1	1	9	63.24	-	MLANSASVR	Trimethyl (Protein N-term)	DPYSL5
150203-Nrich_D6_3rd_Tryp_DDA_F03	F2Z2K8	Cysteine protease ATG4B OS=Homo sapiens GN=ATG4B PE=1 SV=1	1	12	63.19	-	MDAATLTYDTLR	Trimethyl (Protein N-term)	ATG4B
150221-Nrich_D6_4th_Tryp_EX01_F01	A4D105	Replication protein A3, 14kDa OS=Homo sapiens GN=RPA3 PE=2 SV=1	1	9	63.16	-	MVDMMDLPR	Trimethyl (Protein N-term)	RPA3
150224-Nrich_D6_4th_Tryp_EX02_F05	A4D105	Replication protein A3, 14kDa OS=Homo sapiens GN=RPA3 PE=2 SV=1	1	9	63.15	-	MVDMMDLPR	Trimethyl (Protein N-term)	RPA3
140826-Nrich_Amicon_1st_Tryp_Ex01_Frac01	P78344-2	Isoform 2 of Eukaryotic translation initiation factor 4 gamma 2 OS=Homo sapiens GN=EIF4G2	1	12	63.14	-	MESAIAEGGASR	Trimethyl (Protein N-term)	EIF4G2
140811-Nrich_1st_Amicon_Tryp_Frac04	H0YK93	Importin-4 OS=Homo sapiens GN=IPO4 PE=1 SV=1	1	11	63.09	-	MESAGLEQLLR	Trimethyl (Protein N-term)	IPO4
150206-Nrich_D6_3rd_Tryp_Ex01_F04	F8VRD8	NADH dehydrogenase [ubiquinone] 1 alpha subcomplex subunit 12 OS=Homo sapiens GN=NDUFA12 PE=1 SV=1	1	9	63.08	-	MELVQVLKR	Trimethyl (Protein N-term)	NDUFA12
140811-Nrich_2nd_Amicon_Tryp_Frac02	Q9P0S3	ORM1-like protein 1 OS=Homo sapiens GN=ORMDL1 PE=1 SV=1	1	15	63.08	-	MNVGVAHSEVNPNTR	Trimethyl (Protein N-term)	ORMDL1
150206-Nrich_D6_3rd_Tryp_Ex01_F02	J3KPP4	Cisplatin resistance-associated overexpressed protein, isoform CRA_b OS=Homo sapiens GN=LUC7L3 PE=1 SV=1	1	14	62.97	-	MISAAQLLDELMGR	Trimethyl (Protein N-term)	LUC7L3
140826-Nrich_Amicon_2nd_Tryp_Ex01_Frac03	E9PJC0	Protein tyrosine phosphatase type IVA 2 OS=Homo sapiens GN=PTP4A2 PE=1 SV=1	1	15	62.89	-	MNRPAPVEISYENMR	Trimethyl (Protein N-term)	PTP4A2
141203-Nrich_D6_Acetyl_Tryp_EX01_F04	Q9BQ04	RNA-binding protein 4B OS=Homo sapiens GN=RBM4B PE=1 SV=1	1	11	62.85	-	MVKLFIGNLPR	Trimethyl (Protein N-term)	RBM4B
141107-Nrich_d6_Acetyl_Tryp_DDA_F05	F8VZX2	Poly(rC)-binding protein 2 OS=Homo sapiens GN=PCBP2 PE=1 SV=1	1	17	62.84	-	MDTGVIEGGLNVTLTIR	Trimethyl (Protein N-term)	PCBP2
150210-Nrich_D6_3rd_Tryp_Ex02_F04	G8JLB6	Heterogeneous nuclear ribonucleoprotein H OS=Homo sapiens GN=HNRNPH1 PE=1 SV=1	1	16	62.79	-	MMLGTEGGEGFVVKVR	Trimethyl (Protein N-term)	HNRNPH1
141107-Nrich_d6_Acetyl_Tryp_DDA_F01	F8VRD8	NADH dehydrogenase [ubiquinone] 1 alpha subcomplex subunit 12 OS=Homo sapiens GN=NDUFA12 PE=1 SV=1	1	9	62.77	-	MELVQVLKR	Trimethyl (Protein N-term)	NDUFA12
150203-Nrich_D6_3rd_Tryp_DDA_F03	Q14566	DNA replication licensing factor MCM6 OS=Homo sapiens GN=MCM6 PE=1 SV=1	1	19	62.69	-	MDLAAAAEPGAGSQHLEVR	Trimethyl (Protein N-term)	MCM6
140826-Nrich_Amicon_3rd_Tryp_Ex01_Frac02	P49588-2	Isoform 2 of Alanine--tRNA ligase, cytoplasmic OS=Homo sapiens GN=AARS	1	11	62.68	-	MDSTLTASEIR	Trimethyl (Protein N-term)	AARS
150203-Nrich_D6_3rd_Tryp_DDA_F03	A0A0U1RRM4	Polypyrimidine tract-binding protein 1 OS=Homo sapiens GN=PTBP1 PE=1 SV=1	1	14	62.64	-	MDGIVPDIAVGTKR	Trimethyl (Protein N-term)	PTBP1
150203-Nrich_D6_3rd_Tryp_DDA_F03	A0A0D9SF20	Polypyrimidine tract binding protein 1, isoform CRA_e OS=Homo sapiens GN=PTBP1 PE=1 SV=1	1	14	62.64	-	MDGIVPDIAVGTKR	Trimethyl (Protein N-term)	PTBP1
141203-Nrich_D6_Acetyl_Tryp_EX01_F01	F8VRD8	NADH dehydrogenase [ubiquinone] 1 alpha subcomplex subunit 12 OS=Homo sapiens GN=NDUFA12 PE=1 SV=1	1	9	62.57	-	MELVQVLKR	Trimethyl (Protein N-term)	NDUFA12
140826-Nrich_Amicon_2nd_Tryp_Ex01_Frac01	Q14566	DNA replication licensing factor MCM6 OS=Homo sapiens GN=MCM6 PE=1 SV=1	1	19	62.51	-	MDLAAAAEPGAGSQHLEVR	Trimethyl (Protein N-term)	MCM6
141209-Nrich_D6_Acetyl_Tryp_EX02_F01	F8VRD8	NADH dehydrogenase [ubiquinone] 1 alpha subcomplex subunit 12 OS=Homo sapiens GN=NDUFA12 PE=1 SV=1	1	9	62.5	-	MELVQVLKR	Trimethyl (Protein N-term)	NDUFA12
140811-Nrich_2nd_Amicon_Tryp_Frac03	Q6NXQ4	UBE2S protein OS=Homo sapiens GN=UBE2S PE=2 SV=1	1	14	62.5	-	MNSNVENLPPHIIR	Trimethyl (Protein N-term)	UBE2S
150224-Nrich_D6_4th_Tryp_EX02_F01	A0A0D9SF20	Polypyrimidine tract binding protein 1, isoform CRA_e OS=Homo sapiens GN=PTBP1 PE=1 SV=1	1	14	62.47	-	MDGIVPDIAVGTKR	Trimethyl (Protein N-term)	PTBP1
141203-Nrich_D6_Acetyl_Tryp_EX01_F01	A0A024R228	Heterogeneous nuclear ribonucleoprotein K, isoform CRA_d OS=Homo sapiens GN=HNRPK PE=4 SV=1	1	22	62.45	-	METEQPEETFPNTETNGEFGKR	Trimethyl (Protein N-term)	HNRPK
140811-Nrich_1st_Amicon_Tryp_Frac04	P17987	T-complex protein 1 subunit alpha OS=Homo sapiens GN=TCP1 PE=1 SV=1	1	11	62.45	-	MEGPLSVFGDR	Trimethyl (Protein N-term)	TCP1
140811-Nrich_2nd_Amicon_Tryp_Frac03	Q5HY57	Emerin OS=Homo sapiens GN=EMD PE=1 SV=1	1	17	62.44	-	MDNYADLSDTELTTLLR	Trimethyl (Protein N-term)	EMD
150221-Nrich_D6_4th_Tryp_EX01_F01	A0A024R0R4	SUMO-1 activating enzyme subunit 1, isoform CRA_b OS=Homo sapiens GN=SAE1 PE=4 SV=1	1	21	62.43	-	MVEKEEAGGGISEEEAAQYDR	Trimethyl (Protein N-term)	SAE1
140811-Nrich_1st_Amicon_Tryp_Frac02	A0A090N8G0	Glycyl-tRNA synthetase OS=Homo sapiens GN=GARS PE=4 SV=1	1	14	62.42	-	MDGAGAEEVLAPLR	Trimethyl (Protein N-term)	GARS
141107-Nrich_d6_Acetyl_Tryp_DDA_F01	B2RDN3	Cytosolic Fe-S cluster assembly factor NUBP2 OS=Homo sapiens GN=NUBP2 PE=2 SV=1	1	14	62.4	-	MEAAAEPGNLAGVR	Trimethyl (Protein N-term)	NUBP2
140826-Nrich_Amicon_1st_Tryp_Ex01_Frac02	P61326	Protein mago nashi homolog OS=Homo sapiens GN=MAGOH PE=1 SV=1	1	8	62.37	-	MESDFYLR	Trimethyl (Protein N-term)	MAGOH
141203-Nrich_D6_Acetyl_Tryp_EX01_F05	G8JLB6	Heterogeneous nuclear ribonucleoprotein H OS=Homo sapiens GN=HNRNPH1 PE=1 SV=1	1	16	62.35	-	MMLGTEGGEGFVVKVR	Trimethyl (Protein N-term)	HNRNPH1
141203-Nrich_D6_Acetyl_Tryp_EX01_F05	D6R9D3	Heterogeneous nuclear ribonucleoprotein H OS=Homo sapiens GN=HNRNPH1 PE=1 SV=1	1	16	62.35	-	MMLGTEGGEGFVVKVR	Trimethyl (Protein N-term)	HNRNPH1
150206-Nrich_D6_3rd_Tryp_Ex01_F04	Q5BJH7-3	Isoform 3 of Protein YIF1B OS=Homo sapiens GN=YIF1B	1	15	62.35	-	MHPAGLAAAAAGTPR	Trimethyl (Protein N-term)	YIF1B
150203-Nrich_D6_3rd_GluC_DDA_F01	A0A024R280	Phosphoserine aminotransferase 1, isoform CRA_a OS=Homo sapiens GN=PSAT1 PE=3 SV=1	1	24	62.33	-	MDAPRQVVNFGPGPAKLPHSVLLE	Trimethyl (Protein N-term)	PSAT1
150224-Nrich_D6_4th_Tryp_EX02_F03	P22626	Heterogeneous nuclear ribonucleoproteins A2/B1 OS=Homo sapiens GN=HNRNPA2B1 PE=1 SV=2	1	12	62.31	-	MEKTLETVPLER	Trimethyl (Protein N-term)	HNRNPA2B1
141107-Nrich_d6_Acetyl_Tryp_DDA_F04	U3KQD5	RNA-binding protein 4B OS=Homo sapiens GN=RBM4B PE=1 SV=1	1	11	62.22	-	MVKLFIGNLPR	Trimethyl (Protein N-term)	RBM4B
150224-Nrich_D6_4th_Tryp_EX02_F01	A4D105	Replication protein A3, 14kDa OS=Homo sapiens GN=RPA3 PE=2 SV=1	1	9	62.22	-	MVDMMDLPR	Trimethyl (Protein N-term)	RPA3
140912-Nrich_Amicon_3rd_Tryp_Ex02_Frac02	F8SNU7	Integrin-linked kinase associated phosphatase OS=Homo sapiens GN=ILKAP3 PE=1 SV=1	1	12	62.21	-	MDLFGDLPEPER	Trimethyl (Protein N-term)	ILKAP3
140811-Nrich_3rd_Amicon_Tryp_Frac01	P61326	Protein mago nashi homolog OS=Homo sapiens GN=MAGOH PE=1 SV=1	1	8	62.2	-	MESDFYLR	Trimethyl (Protein N-term)	MAGOH
140912-Nrich_Amicon_1st_Tryp_Ex02_Frac02	Q96JM3	Chromosome alignment-maintaining phosphoprotein 1 OS=Homo sapiens GN=CHAMP1 PE=1 SV=2	1	8	62.19	-	MEAFQELR	Trimethyl (Protein N-term)	CHAMP1
140811-Nrich_2nd_Amicon_Tryp_Frac03	P49588-2	Isoform 2 of Alanine--tRNA ligase, cytoplasmic OS=Homo sapiens GN=AARS	1	11	62.17	-	MDSTLTASEIR	Trimethyl (Protein N-term)	AARS
141107-Nrich_d6_Acetyl_Tryp_DDA_F05	F8VZX2	Poly(rC)-binding protein 2 OS=Homo sapiens GN=PCBP2 PE=1 SV=1	1	17	62.13	-	MDTGVIEGGLNVTLTIR	Trimethyl (Protein N-term)	PCBP2
141209-Nrich_D6_Acetyl_Tryp_EX02_F05	Q15185-2	Isoform 2 of Prostaglandin E synthase 3 OS=Homo sapiens GN=PTGES3	1	11	62.13	-	MQPASAKWYDR	Trimethyl (Protein N-term)	PTGES3
141209-Nrich_D6_Acetyl_Tryp_EX02_F05	A0A024RB32	Prostaglandin E synthase 3 (Cytosolic), isoform CRA_a OS=Homo sapiens GN=PTGES3 PE=4 SV=1	1	11	62.13	-	MQPASAKWYDR	Trimethyl (Protein N-term)	PTGES3
141203-Nrich_D6_Acetyl_Tryp_EX01_F03	D3DUK9	Chromosome 16 open reading frame 60, isoform CRA_b OS=Homo sapiens GN=C16orf60 PE=4 SV=1	1	11	62.11	-	MDETVAEFIKR	Trimethyl (Protein N-term)	C16orf60
141107-Nrich_d6_Acetyl_Tryp_DDA_F04	Q6NXQ4	UBE2S protein OS=Homo sapiens GN=UBE2S PE=2 SV=1	1	14	62.03	-	MNSNVENLPPHIIR	Trimethyl (Protein N-term)	UBE2S
150221-Nrich_D6_4th_Tryp_EX01_F03	J3KPE3	Receptor of-activated protein C kinase 1 OS=Homo sapiens GN=RACK1 PE=1 SV=1	1	8	62.03	-	MTEQMTLR	Trimethyl (Protein N-term)	RACK1
140811-Nrich_2nd_Amicon_Tryp_Frac03	P61326	Protein mago nashi homolog OS=Homo sapiens GN=MAGOH PE=1 SV=1	1	8	61.97	-	MESDFYLR	Trimethyl (Protein N-term)	MAGOH
150214-Nrich_D6_4th_GluC_DDA_F05	A0A0U1RRM4	Polypyrimidine tract-binding protein 1 OS=Homo sapiens GN=PTBP1 PE=1 SV=1	1	18	61.96	-	MDGIVPDIAVGTKRGSDE	Trimethyl (Protein N-term)	PTBP1
140826-Nrich_Amicon_1st_Tryp_Ex01_Frac03	A4D105	Replication protein A3, 14kDa OS=Homo sapiens GN=RPA3 PE=2 SV=1	1	9	61.93	-	MVDMMDLPR	Trimethyl (Protein N-term)	RPA3
140826-Nrich_Amicon_2nd_Tryp_Ex01_Frac04	A0A024QYZ0	Sec61 gamma subunit, isoform CRA_a OS=Homo sapiens GN=SEC61G PE=3 SV=1	1	12	61.92	-	MDQVMQFVEPSR	Trimethyl (Protein N-term)	SEC61G
140811-Nrich_1st_Amicon_Tryp_Frac01	K7EKM4	Spermidine synthase OS=Homo sapiens GN=SRM PE=1 SV=1	1	17	61.91	-	MEPGPDGPAASGPAAIR	Trimethyl (Protein N-term)	SRM
140826-Nrich_Amicon_2nd_Tryp_Ex01_Frac04	O95373	Importin-7 OS=Homo sapiens GN=IPO7 PE=1 SV=1	1	11	61.85	-	MDPNTIIEALR	Trimethyl (Protein N-term)	IPO7
141107-Nrich_d6_Acetyl_Tryp_DDA_F05	Q15185-4	Isoform 4 of Prostaglandin E synthase 3 OS=Homo sapiens GN=PTGES3	1	11	61.83	-	MQPASAKWYDR	Trimethyl (Protein N-term)	PTGES3
141107-Nrich_d6_Acetyl_Tryp_DDA_F04	Q53SS8	Epididymis secretory protein Li 85 OS=Homo sapiens GN=PCBP1 PE=2 SV=1	1	17	61.79	-	MDAGVTESGLNVTLTIR	Trimethyl (Protein N-term)	PCBP1
140912-Nrich_Amicon_2nd_Tryp_Ex02_Frac03	P17987	T-complex protein 1 subunit alpha OS=Homo sapiens GN=TCP1 PE=1 SV=1	1	11	61.76	-	MEGPLSVFGDR	Trimethyl (Protein N-term)	TCP1
140912-Nrich_Amicon_3rd_Tryp_Ex02_Frac02	Q96JM3	Chromosome alignment-maintaining phosphoprotein 1 OS=Homo sapiens GN=CHAMP1 PE=1 SV=2	1	8	61.75	-	MEAFQELR	Trimethyl (Protein N-term)	CHAMP1
150210-Nrich_D6_3rd_Tryp_Ex02_F02	A4D105	Replication protein A3, 14kDa OS=Homo sapiens GN=RPA3 PE=2 SV=1	1	9	61.69	-	MVDMMDLPR	Trimethyl (Protein N-term)	RPA3
150210-Nrich_D6_3rd_Tryp_Ex02_F03	P26599	Polypyrimidine tract-binding protein 1 OS=Homo sapiens GN=PTBP1 PE=1 SV=1	1	14	61.68	-	MDGIVPDIAVGTKR	Trimethyl (Protein N-term)	PTBP1
141203-Nrich_D6_Acetyl_Tryp_EX01_F06	F8VXI1	NADH dehydrogenase [ubiquinone] 1 alpha subcomplex subunit 12 OS=Homo sapiens GN=NDUFA12 PE=1 SV=1	1	9	61.66	-	MELVQVLKR	Trimethyl (Protein N-term)	NDUFA12
140826-Nrich_Amicon_1st_Tryp_Ex01_Frac01	A0A0C4DH76	OTU domain-containing protein 6B OS=Homo sapiens GN=OTUD6B PE=1 SV=1	1	17	61.6	-	MEAVLTEELDEEEQLLR	Trimethyl (Protein N-term)	OTUD6B
140811-Nrich_3rd_Amicon_Tryp_Frac03	J3KPP4	Cisplatin resistance-associated overexpressed protein, isoform CRA_b OS=Homo sapiens GN=LUC7L3 PE=1 SV=1	1	14	61.45	-	MISAAQLLDELMGR	Trimethyl (Protein N-term)	LUC7L3
141107-Nrich_d6_Acetyl_Tryp_DDA_F02	P49588	Alanine--tRNA ligase, cytoplasmic OS=Homo sapiens GN=AARS PE=1 SV=2	1	11	61.44	-	MDSTLTASEIR	Trimethyl (Protein N-term)	AARS
140811-Nrich_2nd_Amicon_Tryp_Frac03	E7ERF2	T-complex protein 1 subunit alpha OS=Homo sapiens GN=TCP1 PE=1 SV=1	1	11	61.43	-	MEGPLSVFGDR	Trimethyl (Protein N-term)	TCP1
141209-Nrich_D6_Acetyl_Tryp_EX02_F04	E9PJC0	Protein tyrosine phosphatase type IVA 2 OS=Homo sapiens GN=PTP4A2 PE=1 SV=1	1	15	61.42	-	MNRPAPVEISYENMR	Trimethyl (Protein N-term)	PTP4A2
150203-Nrich_D6_3rd_Tryp_DDA_F05	A0A087WUS0	40S ribosomal protein S24 OS=Homo sapiens GN=RPS24 PE=1 SV=1	1	8	61.38	-	MNDTVTIR	Trimethyl (Protein N-term)	RPS24
140826-Nrich_Amicon_1st_Tryp_Ex01_Frac02	E7ERF2	T-complex protein 1 subunit alpha OS=Homo sapiens GN=TCP1 PE=1 SV=1	1	11	61.36	-	MEGPLSVFGDR	Trimethyl (Protein N-term)	TCP1
140826-Nrich_Amicon_1st_Tryp_Ex01_Frac02	P17987	T-complex protein 1 subunit alpha OS=Homo sapiens GN=TCP1 PE=1 SV=1	1	11	61.36	-	MEGPLSVFGDR	Trimethyl (Protein N-term)	TCP1
150203-Nrich_D6_3rd_Tryp_DDA_F03	A0A0U1RRM4	Polypyrimidine tract-binding protein 1 OS=Homo sapiens GN=PTBP1 PE=1 SV=1	1	14	61.33	-	MDGIVPDIAVGTKR	Trimethyl (Protein N-term)	PTBP1
150203-Nrich_D6_3rd_Tryp_DDA_F03	A0A0D9SF20	Polypyrimidine tract binding protein 1, isoform CRA_e OS=Homo sapiens GN=PTBP1 PE=1 SV=1	1	14	61.33	-	MDGIVPDIAVGTKR	Trimethyl (Protein N-term)	PTBP1
140811-Nrich_1st_Amicon_Tryp_Frac04	A0A024QYZ0	Sec61 gamma subunit, isoform CRA_a OS=Homo sapiens GN=SEC61G PE=3 SV=1	1	12	61.31	-	MDQVMQFVEPSR	Trimethyl (Protein N-term)	SEC61G
150203-Nrich_D6_3rd_Tryp_DDA_F06	O95373	Importin-7 OS=Homo sapiens GN=IPO7 PE=1 SV=1	1	11	61.27	-	MDPNTIIEALR	Trimethyl (Protein N-term)	IPO7
140912-Nrich_Amicon_1st_Tryp_Ex02_Frac02	B8Y6Z5	Truncated integrin-linked kinase-associated serine/threonine phosphatase 2C OS=Homo sapiens GN=ILKAP PE=2 SV=1	1	12	61.2	-	MDLFGDLPEPER	Trimethyl (Protein N-term)	ILKAP
140826-Nrich_Amicon_3rd_Tryp_Ex01_Frac01	B2RDN3	Cytosolic Fe-S cluster assembly factor NUBP2 OS=Homo sapiens GN=NUBP2 PE=2 SV=1	1	14	61.18	-	MEAAAEPGNLAGVR	Trimethyl (Protein N-term)	NUBP2
141203-Nrich_D6_Acetyl_Tryp_EX01_F03	F8VY04	Adenylate kinase 2, mitochondrial OS=Homo sapiens GN=AK2 PE=1 SV=1	1	17	61.17	-	MAPSVPAAEPEYPKGIR	Trimethyl (Protein N-term)	AK2
150214-Nrich_D6_4th_Tryp_DDA_F02	A0A087WUS0	40S ribosomal protein S24 OS=Homo sapiens GN=RPS24 PE=1 SV=1	1	8	61.15	-	MNDTVTIR	Trimethyl (Protein N-term)	RPS24
150210-Nrich_D6_3rd_Tryp_Ex02_F06	A0A024RB32	Prostaglandin E synthase 3 (Cytosolic), isoform CRA_a OS=Homo sapiens GN=PTGES3 PE=4 SV=1	1	11	61.14	-	MQPASAKWYDR	Trimethyl (Protein N-term)	PTGES3
140912-Nrich_Amicon_1st_Tryp_Ex02_Frac05	O95373	Importin-7 OS=Homo sapiens GN=IPO7 PE=1 SV=1	1	11	61.14	-	MDPNTIIEALR	Trimethyl (Protein N-term)	IPO7
150206-Nrich_D6_3rd_Tryp_Ex01_F05	F5GYL4	T-complex protein 1 subunit alpha OS=Homo sapiens GN=TCP1 PE=1 SV=1	1	11	61.11	-	MEGPLSVFGDR	Trimethyl (Protein N-term)	TCP1
140912-Nrich_Amicon_1st_Tryp_Ex02_Frac03	P17987	T-complex protein 1 subunit alpha OS=Homo sapiens GN=TCP1 PE=1 SV=1	1	11	61.11	-	MEGPLSVFGDR	Trimethyl (Protein N-term)	TCP1
140912-Nrich_Amicon_2nd_Tryp_Ex02_Frac03	A0A024R8Y0	Cell division cycle associated 1, isoform CRA_a OS=Homo sapiens GN=CDCA1 PE=4 SV=1	1	8	61.07	-	METLSFPR	Trimethyl (Protein N-term)	CDCA1
141107-Nrich_d6_Acetyl_Tryp_DDA_F04	H0YK93	Importin-4 OS=Homo sapiens GN=IPO4 PE=1 SV=1	1	11	61.04	-	MESAGLEQLLR	Trimethyl (Protein N-term)	IPO4
141107-Nrich_d6_Acetyl_Tryp_DDA_F04	H0YN14	Importin-4 OS=Homo sapiens GN=IPO4 PE=1 SV=1	1	11	61.04	-	MESAGLEQLLR	Trimethyl (Protein N-term)	IPO4
141107-Nrich_d6_Acetyl_Tryp_DDA_F04	G8JLB6	Heterogeneous nuclear ribonucleoprotein H OS=Homo sapiens GN=HNRNPH1 PE=1 SV=1	1	16	61.03	-	MMLGTEGGEGFVVKVR	Trimethyl (Protein N-term)	HNRNPH1
141107-Nrich_d6_Acetyl_Tryp_DDA_F04	D6R9D3	Heterogeneous nuclear ribonucleoprotein H OS=Homo sapiens GN=HNRNPH1 PE=1 SV=1	1	16	61.03	-	MMLGTEGGEGFVVKVR	Trimethyl (Protein N-term)	HNRNPH1
141209-Nrich_D6_Acetyl_Tryp_EX02_F01	P49588	Alanine--tRNA ligase, cytoplasmic OS=Homo sapiens GN=AARS PE=1 SV=2	1	11	61.02	-	MDSTLTASEIR	Trimethyl (Protein N-term)	AARS
140826-Nrich_Amicon_1st_Tryp_Ex01_Frac02	A0A090N8G0	Glycyl-tRNA synthetase OS=Homo sapiens GN=GARS PE=4 SV=1	1	14	61.02	-	MDGAGAEEVLAPLR	Trimethyl (Protein N-term)	GARS
140912-Nrich_Amicon_1st_Tryp_Ex02_Frac01	A0A090N8G0	Glycyl-tRNA synthetase OS=Homo sapiens GN=GARS PE=4 SV=1	1	14	60.99	-	MDGAGAEEVLAPLR	Trimethyl (Protein N-term)	GARS
141107-Nrich_d6_Acetyl_Tryp_DDA_F02	J3KPP4	Cisplatin resistance-associated overexpressed protein, isoform CRA_b OS=Homo sapiens GN=LUC7L3 PE=1 SV=1	1	14	60.95	-	MISAAQLLDELMGR	Trimethyl (Protein N-term)	LUC7L3
140811-Nrich_2nd_Amicon_Tryp_Frac02	P49588	Alanine--tRNA ligase, cytoplasmic OS=Homo sapiens GN=AARS PE=1 SV=2	1	11	60.94	-	MDSTLTASEIR	Trimethyl (Protein N-term)	AARS
150221-Nrich_D6_4th_Tryp_EX01_F06	E9PLJ0	Importin-7 OS=Homo sapiens GN=IPO7 PE=1 SV=1	1	11	60.89	-	MDPNTIIEALR	Trimethyl (Protein N-term)	IPO7
140826-Nrich_Amicon_2nd_Tryp_Ex01_Frac04	J3KPP4	Cisplatin resistance-associated overexpressed protein, isoform CRA_b OS=Homo sapiens GN=LUC7L3 PE=1 SV=1	1	14	60.86	-	MISAAQLLDELMGR	Trimethyl (Protein N-term)	LUC7L3
140826-Nrich_Amicon_3rd_Tryp_Ex01_Frac02	E7ERF2	T-complex protein 1 subunit alpha OS=Homo sapiens GN=TCP1 PE=1 SV=1	1	11	60.84	-	MEGPLSVFGDR	Trimethyl (Protein N-term)	TCP1
140811-Nrich_1st_Amicon_Tryp_Frac02	P49588	Alanine--tRNA ligase, cytoplasmic OS=Homo sapiens GN=AARS PE=1 SV=2	1	11	60.84	-	MDSTLTASEIR	Trimethyl (Protein N-term)	AARS
141209-Nrich_D6_Acetyl_Tryp_EX02_F05	Q15366-3	Isoform 3 of Poly(rC)-binding protein 2 OS=Homo sapiens GN=PCBP2	1	17	60.83	-	MDTGVIEGGLNVTLTIR	Trimethyl (Protein N-term)	PCBP2
150206-Nrich_D6_3rd_GluC_Ex01_F02	F5GYL4	T-complex protein 1 subunit alpha OS=Homo sapiens GN=TCP1 PE=1 SV=1	1	15	60.8	-	MEGPLSVFGDRSTGE	Trimethyl (Protein N-term)	TCP1
141203-Nrich_D6_Acetyl_Tryp_EX01_F04	A0A024RB32	Prostaglandin E synthase 3 (Cytosolic), isoform CRA_a OS=Homo sapiens GN=PTGES3 PE=4 SV=1	1	11	60.77	-	MQPASAKWYDR	Trimethyl (Protein N-term)	PTGES3
141107-Nrich_d6_Acetyl_Tryp_DDA_F01	G8JLB6	Heterogeneous nuclear ribonucleoprotein H OS=Homo sapiens GN=HNRNPH1 PE=1 SV=1	1	16	60.68	-	MMLGTEGGEGFVVKVR	Trimethyl (Protein N-term)	HNRNPH1
141107-Nrich_d6_Acetyl_Tryp_DDA_F01	D6R9D3	Heterogeneous nuclear ribonucleoprotein H OS=Homo sapiens GN=HNRNPH1 PE=1 SV=1	1	16	60.68	-	MMLGTEGGEGFVVKVR	Trimethyl (Protein N-term)	HNRNPH1
141107-Nrich_d6_Acetyl_Tryp_DDA_F01	G8JLB6	Heterogeneous nuclear ribonucleoprotein H OS=Homo sapiens GN=HNRNPH1 PE=1 SV=1	1	16	60.66	-	MMLGTEGGEGFVVKVR	Trimethyl (Protein N-term)	HNRNPH1
141107-Nrich_d6_Acetyl_Tryp_DDA_F01	D6R9D3	Heterogeneous nuclear ribonucleoprotein H OS=Homo sapiens GN=HNRNPH1 PE=1 SV=1	1	16	60.66	-	MMLGTEGGEGFVVKVR	Trimethyl (Protein N-term)	HNRNPH1
140912-Nrich_Amicon_1st_Tryp_Ex02_Frac03	A4D105	Replication protein A3, 14kDa OS=Homo sapiens GN=RPA3 PE=2 SV=1	1	9	60.59	-	MVDMMDLPR	Trimethyl (Protein N-term)	RPA3
140826-Nrich_Amicon_2nd_Tryp_Ex01_Frac05	A0A024QYZ0	Sec61 gamma subunit, isoform CRA_a OS=Homo sapiens GN=SEC61G PE=3 SV=1	1	12	60.53	-	MDQVMQFVEPSR	Trimethyl (Protein N-term)	SEC61G
140826-Nrich_Amicon_1st_Tryp_Ex01_Frac02	Q9H3K6	BolA-like protein 2 OS=Homo sapiens GN=BOLA2 PE=1 SV=1	1	9	60.5	-	MELSAEYLR	Trimethyl (Protein N-term)	BOLA2
141107-Nrich_d6_Acetyl_Tryp_DDA_F05	F5GYL4	T-complex protein 1 subunit alpha OS=Homo sapiens GN=TCP1 PE=1 SV=1	1	11	60.47	-	MEGPLSVFGDR	Trimethyl (Protein N-term)	TCP1
141107-Nrich_d6_Acetyl_Tryp_DDA_F05	P17987	T-complex protein 1 subunit alpha OS=Homo sapiens GN=TCP1 PE=1 SV=1	1	11	60.47	-	MEGPLSVFGDR	Trimethyl (Protein N-term)	TCP1
150221-Nrich_D6_4th_Tryp_EX01_F06	Q9BSY4-2	Isoform 2 of Coiled-coil-helix-coiled-coil-helix domain-containing protein 5 OS=Homo sapiens GN=CHCHD5	1	10	60.47	-	MQAALEVTAR	Trimethyl (Protein N-term)	CHCHD5
150214-Nrich_D6_4th_Tryp_DDA_F02	P49588	Alanine--tRNA ligase, cytoplasmic OS=Homo sapiens GN=AARS PE=1 SV=2	1	11	60.44	-	MDSTLTASEIR	Trimethyl (Protein N-term)	AARS
150221-Nrich_D6_4th_Tryp_EX01_F05	F8VZG5	Adenylate kinase 2, mitochondrial OS=Homo sapiens GN=AK2 PE=1 SV=1	1	17	60.41	-	MAPSVPAAEPEYPKGIR	Trimethyl (Protein N-term)	AK2
141203-Nrich_D6_Acetyl_Tryp_EX01_F04	A0A1B0GVN9	Uroporphyrinogen decarboxylase OS=Homo sapiens GN=UROD PE=1 SV=1	1	21	60.39	-	MEANGLGPQGFPELKNDTFLR	Trimethyl (Protein N-term)	UROD
150203-Nrich_D6_3rd_Tryp_DDA_F05	P22626	Heterogeneous nuclear ribonucleoproteins A2/B1 OS=Homo sapiens GN=HNRNPA2B1 PE=1 SV=2	1	12	60.39	-	MEKTLETVPLER	Trimethyl (Protein N-term)	HNRNPA2B1
150203-Nrich_D6_3rd_Tryp_DDA_F05	A0A087WUI2	Heterogeneous nuclear ribonucleoproteins A2/B1 OS=Homo sapiens GN=HNRNPA2B1 PE=1 SV=1	1	12	60.39	-	MEKTLETVPLER	Trimethyl (Protein N-term)	HNRNPA2B1
140826-Nrich_Amicon_2nd_Tryp_Ex01_Frac04	E7ERF2	T-complex protein 1 subunit alpha OS=Homo sapiens GN=TCP1 PE=1 SV=1	1	11	60.3	-	MEGPLSVFGDR	Trimethyl (Protein N-term)	TCP1
140826-Nrich_Amicon_2nd_Tryp_Ex01_Frac04	P17987	T-complex protein 1 subunit alpha OS=Homo sapiens GN=TCP1 PE=1 SV=1	1	11	60.3	-	MEGPLSVFGDR	Trimethyl (Protein N-term)	TCP1
140811-Nrich_3rd_Amicon_Tryp_Frac01	A0A024QYZ0	Sec61 gamma subunit, isoform CRA_a OS=Homo sapiens GN=SEC61G PE=3 SV=1	1	12	60.28	-	MDQVMQFVEPSR	Trimethyl (Protein N-term)	SEC61G
140912-Nrich_Amicon_1st_Tryp_Ex02_Frac04	Q5SNT2	Transmembrane protein 201 OS=Homo sapiens GN=TMEM201 PE=1 SV=1	1	10	60.2	-	MEGVSALLAR	Trimethyl (Protein N-term)	TMEM201
141203-Nrich_D6_Acetyl_Tryp_EX01_F05	P17987	T-complex protein 1 subunit alpha OS=Homo sapiens GN=TCP1 PE=1 SV=1	1	11	60.18	-	MEGPLSVFGDR	Trimethyl (Protein N-term)	TCP1
140912-Nrich_Amicon_3rd_Tryp_Ex02_Frac02	P17987	T-complex protein 1 subunit alpha OS=Homo sapiens GN=TCP1 PE=1 SV=1	1	11	60.12	-	MEGPLSVFGDR	Trimethyl (Protein N-term)	TCP1
140912-Nrich_Amicon_2nd_Tryp_Ex02_Frac01	K7EKM4	Spermidine synthase OS=Homo sapiens GN=SRM PE=1 SV=1	1	17	60.12	-	MEPGPDGPAASGPAAIR	Trimethyl (Protein N-term)	SRM
150214-Nrich_D6_4th_Tryp_DDA_F01	F8VPP1	Adenylate kinase 2, mitochondrial OS=Homo sapiens GN=AK2 PE=1 SV=1	1	17	60.08	-	MAPSVPAAEPEYPKGIR	Trimethyl (Protein N-term)	AK2
150214-Nrich_D6_4th_Tryp_DDA_F01	F8VY04	Adenylate kinase 2, mitochondrial OS=Homo sapiens GN=AK2 PE=1 SV=1	1	17	60.08	-	MAPSVPAAEPEYPKGIR	Trimethyl (Protein N-term)	AK2
150221-Nrich_D6_4th_Tryp_EX01_F02	P49588	Alanine--tRNA ligase, cytoplasmic OS=Homo sapiens GN=AARS PE=1 SV=2	1	11	60.07	-	MDSTLTASEIR	Trimethyl (Protein N-term)	AARS
150221-Nrich_D6_4th_Tryp_EX01_F03	Q5BJH7	Protein YIF1B OS=Homo sapiens GN=YIF1B PE=1 SV=1	1	15	60.07	-	MHPAGLAAAAAGTPR	Trimethyl (Protein N-term)	YIF1B
150210-Nrich_D6_3rd_GluC_Ex02_F04	A0A024R222	Phosphoserine aminotransferase OS=Homo sapiens GN=PSAT1 PE=3 SV=1	1	24	60.07	-	MDAPRQVVNFGPGPAKLPHSVLLE	Trimethyl (Protein N-term)	PSAT1
140826-Nrich_Amicon_3rd_Tryp_Ex01_Frac05	P17987	T-complex protein 1 subunit alpha OS=Homo sapiens GN=TCP1 PE=1 SV=1	1	11	60.06	-	MEGPLSVFGDR	Trimethyl (Protein N-term)	TCP1
140811-Nrich_3rd_Amicon_Tryp_Frac03	E9PLJ0	Importin-7 OS=Homo sapiens GN=IPO7 PE=1 SV=1	1	11	60.04	-	MDPNTIIEALR	Trimethyl (Protein N-term)	IPO7
150214-Nrich_D6_4th_Tryp_DDA_F01	A0A024R3W4	Geranylgeranyl diphosphate synthase 1, isoform CRA_a OS=Homo sapiens GN=GGPS1 PE=3 SV=1	1	10	60.01	-	MEKTQETVQR	Trimethyl (Protein N-term)	GGPS1
140826-Nrich_Amicon_2nd_Tryp_Ex01_Frac02	A0A090N8G0	Glycyl-tRNA synthetase OS=Homo sapiens GN=GARS PE=4 SV=1	1	14	59.95	-	MDGAGAEEVLAPLR	Trimethyl (Protein N-term)	GARS
141107-Nrich_d6_Acetyl_Tryp_DDA_F06	A0A0D9SF20	Polypyrimidine tract binding protein 1, isoform CRA_e OS=Homo sapiens GN=PTBP1 PE=1 SV=1	1	14	59.93	-	MDGIVPDIAVGTKR	Trimethyl (Protein N-term)	PTBP1
140826-Nrich_Amicon_1st_Tryp_Ex01_Frac01	A0A024R821	Eukaryotic translation initiation factor 3 subunit B OS=Homo sapiens GN=EIF3S9 PE=3 SV=1	1	16	59.91	-	MQDAENVAVPEAAEER	Trimethyl (Protein N-term)	EIF3S9
140811-Nrich_2nd_Amicon_Tryp_Frac05	F5GYL4	T-complex protein 1 subunit alpha OS=Homo sapiens GN=TCP1 PE=1 SV=1	1	11	59.87	-	MEGPLSVFGDR	Trimethyl (Protein N-term)	TCP1
141209-Nrich_D6_Acetyl_GluC_EX02_F02	A0A0U1RRM4	Polypyrimidine tract-binding protein 1 OS=Homo sapiens GN=PTBP1 PE=1 SV=1	1	18	59.86	-	MDGIVPDIAVGTKRGSDE	Trimethyl (Protein N-term)	PTBP1
150206-Nrich_D6_3rd_GluC_Ex01_F03	A0A024R573	Asparaginase like 1, isoform CRA_a OS=Homo sapiens GN=ASRGL1 PE=2 SV=1	1	21	59.85	-	MNPIVVVHGGGAGPISKDRKE	Trimethyl (Protein N-term)	ASRGL1
140912-Nrich_Amicon_1st_Tryp_Ex02_Frac01	Q15366	Poly(rC)-binding protein 2 OS=Homo sapiens GN=PCBP2 PE=1 SV=1	1	17	59.85	-	MDTGVIEGGLNVTLTIR	Trimethyl (Protein N-term)	PCBP2
140826-Nrich_Amicon_3rd_Tryp_Ex01_Frac05	E9PJC0	Protein tyrosine phosphatase type IVA 2 OS=Homo sapiens GN=PTP4A2 PE=1 SV=1	1	15	59.83	-	MNRPAPVEISYENMR	Trimethyl (Protein N-term)	PTP4A2
150210-Nrich_D6_3rd_Tryp_Ex02_F05	A0A024RBE6	Nucleosome assembly protein 1-like 1, isoform CRA_b OS=Homo sapiens GN=NAP1L1 PE=3 SV=1	1	14	59.82	-	MMQNPQILAALQER	Trimethyl (Protein N-term)	NAP1L1
141107-Nrich_d6_Acetyl_Tryp_DDA_F05	A0A1B0GXE7	ORM1-like protein 1 OS=Homo sapiens GN=ORMDL1 PE=1 SV=1	1	15	59.79	-	MNVGVAHSEVNPNTR	Trimethyl (Protein N-term)	ORMDL1
150224-Nrich_D6_4th_Tryp_EX02_F03	P17987	T-complex protein 1 subunit alpha OS=Homo sapiens GN=TCP1 PE=1 SV=1	1	11	59.78	-	MEGPLSVFGDR	Trimethyl (Protein N-term)	TCP1
150214-Nrich_D6_4th_Tryp_DDA_F03	Q8NFW8	N-acylneuraminate cytidylyltransferase OS=Homo sapiens GN=CMAS PE=1 SV=2	1	16	59.77	-	MDSVEKGAATSVSNPR	Trimethyl (Protein N-term)	CMAS
140912-Nrich_Amicon_2nd_Tryp_Ex02_Frac04	A0A024QYZ0	Sec61 gamma subunit, isoform CRA_a OS=Homo sapiens GN=SEC61G PE=3 SV=1	1	12	59.77	-	MDQVMQFVEPSR	Trimethyl (Protein N-term)	SEC61G
141107-Nrich_d6_Acetyl_Tryp_DDA_F06	Q14566	DNA replication licensing factor MCM6 OS=Homo sapiens GN=MCM6 PE=1 SV=1	1	19	59.74	-	MDLAAAAEPGAGSQHLEVR	Trimethyl (Protein N-term)	MCM6
150203-Nrich_D6_3rd_Tryp_DDA_F05	P17987	T-complex protein 1 subunit alpha OS=Homo sapiens GN=TCP1 PE=1 SV=1	1	11	59.71	-	MEGPLSVFGDR	Trimethyl (Protein N-term)	TCP1
150203-Nrich_D6_3rd_Tryp_DDA_F05	E7ERF2	T-complex protein 1 subunit alpha OS=Homo sapiens GN=TCP1 PE=1 SV=1	1	11	59.71	-	MEGPLSVFGDR	Trimethyl (Protein N-term)	TCP1
150206-Nrich_D6_3rd_Tryp_Ex01_F05	A0A024QYZ0	Sec61 gamma subunit, isoform CRA_a OS=Homo sapiens GN=SEC61G PE=3 SV=1	1	12	59.69	-	MDQVMQFVEPSR	Trimethyl (Protein N-term)	SEC61G
141107-Nrich_d6_Acetyl_Tryp_DDA_F03	B7ZKR9	DNA-directed RNA polymerase subunit OS=Homo sapiens GN=POLR1A PE=2 SV=1	1	10	59.66	-	MLISKNMPWR	Trimethyl (Protein N-term)	POLR1A
141107-Nrich_d6_Acetyl_Tryp_DDA_F05	F8VZX2	Poly(rC)-binding protein 2 OS=Homo sapiens GN=PCBP2 PE=1 SV=1	1	17	59.65	-	MDTGVIEGGLNVTLTIR	Trimethyl (Protein N-term)	PCBP2
141107-Nrich_d6_Acetyl_Tryp_DDA_F05	F8VZX2	Poly(rC)-binding protein 2 OS=Homo sapiens GN=PCBP2 PE=1 SV=1	1	17	59.62	-	MDTGVIEGGLNVTLTIR	Trimethyl (Protein N-term)	PCBP2
140811-Nrich_3rd_Amicon_Tryp_Frac04	A0A024QYZ0	Sec61 gamma subunit, isoform CRA_a OS=Homo sapiens GN=SEC61G PE=3 SV=1	1	12	59.6	-	MDQVMQFVEPSR	Trimethyl (Protein N-term)	SEC61G
150210-Nrich_D6_3rd_Tryp_Ex02_F06	A0A087WUI2	Heterogeneous nuclear ribonucleoproteins A2/B1 OS=Homo sapiens GN=HNRNPA2B1 PE=1 SV=1	1	12	59.57	-	MEKTLETVPLER	Trimethyl (Protein N-term)	HNRNPA2B1
150214-Nrich_D6_4th_Tryp_DDA_F01	Q9H3K6	BolA-like protein 2 OS=Homo sapiens GN=BOLA2 PE=1 SV=1	1	9	59.55	-	MELSAEYLR	Trimethyl (Protein N-term)	BOLA2
140826-Nrich_Amicon_3rd_Tryp_Ex01_Frac04	Q53SS8	Epididymis secretory protein Li 85 OS=Homo sapiens GN=PCBP1 PE=2 SV=1	1	17	59.53	-	MDAGVTESGLNVTLTIR	Trimethyl (Protein N-term)	PCBP1
141209-Nrich_D6_Acetyl_Tryp_EX02_F04	P26599	Polypyrimidine tract-binding protein 1 OS=Homo sapiens GN=PTBP1 PE=1 SV=1	1	14	59.52	-	MDGIVPDIAVGTKR	Trimethyl (Protein N-term)	PTBP1
141107-Nrich_d6_Acetyl_Tryp_DDA_F02	P22626	Heterogeneous nuclear ribonucleoproteins A2/B1 OS=Homo sapiens GN=HNRNPA2B1 PE=1 SV=2	1	12	59.48	-	MEKTLETVPLER	Trimethyl (Protein N-term)	HNRNPA2B1
141107-Nrich_d6_Acetyl_Tryp_DDA_F02	A0A087WUI2	Heterogeneous nuclear ribonucleoproteins A2/B1 OS=Homo sapiens GN=HNRNPA2B1 PE=1 SV=1	1	12	59.48	-	MEKTLETVPLER	Trimethyl (Protein N-term)	HNRNPA2B1
141203-Nrich_D6_Acetyl_Tryp_EX01_F06	F5GYL4	T-complex protein 1 subunit alpha OS=Homo sapiens GN=TCP1 PE=1 SV=1	1	11	59.47	-	MEGPLSVFGDR	Trimethyl (Protein N-term)	TCP1
150214-Nrich_D6_4th_Tryp_DDA_F04	Q9BPU6	Dihydropyrimidinase-related protein 5 OS=Homo sapiens GN=DPYSL5 PE=1 SV=1	1	9	59.47	-	MLANSASVR	Trimethyl (Protein N-term)	DPYSL5
140912-Nrich_Amicon_3rd_Tryp_Ex02_Frac03	Q96JM3	Chromosome alignment-maintaining phosphoprotein 1 OS=Homo sapiens GN=CHAMP1 PE=1 SV=2	1	8	59.46	-	MEAFQELR	Trimethyl (Protein N-term)	CHAMP1
150224-Nrich_D6_4th_Tryp_EX02_F05	A0A024QZK8	Heterogeneous nuclear ribonucleoprotein H3 (2H9), isoform CRA_a OS=Homo sapiens GN=HNRPH3 PE=4 SV=1	1	19	59.43	-	MDWVMKHNGPNDASDGTVR	Trimethyl (Protein N-term)	HNRPH3
150214-Nrich_D6_4th_GluC_DDA_F04	P49368-2	Isoform 2 of T-complex protein 1 subunit gamma OS=Homo sapiens GN=CCT3	1	17	59.43	-	MMGHRPVLVLSQNTKRE	Trimethyl (Protein N-term)	CCT3
140826-Nrich_Amicon_1st_Tryp_Ex01_Frac02	F8SNU7	Integrin-linked kinase associated phosphatase OS=Homo sapiens GN=ILKAP3 PE=1 SV=1	1	12	59.4	-	MDLFGDLPEPER	Trimethyl (Protein N-term)	ILKAP3
150214-Nrich_D6_4th_Tryp_DDA_F04	A0A024RB32	Prostaglandin E synthase 3 (Cytosolic), isoform CRA_a OS=Homo sapiens GN=PTGES3 PE=4 SV=1	1	11	59.39	-	MQPASAKWYDR	Trimethyl (Protein N-term)	PTGES3
150221-Nrich_D6_4th_Tryp_EX01_F03	Q9BPU6	Dihydropyrimidinase-related protein 5 OS=Homo sapiens GN=DPYSL5 PE=1 SV=1	1	9	59.37	-	MLANSASVR	Trimethyl (Protein N-term)	DPYSL5
140912-Nrich_Amicon_1st_Tryp_Ex02_Frac05	F5GYL4	T-complex protein 1 subunit alpha OS=Homo sapiens GN=TCP1 PE=1 SV=1	1	11	59.33	-	MEGPLSVFGDR	Trimethyl (Protein N-term)	TCP1
141107-Nrich_d6_Acetyl_Tryp_DDA_F06	F8VZX2	Poly(rC)-binding protein 2 OS=Homo sapiens GN=PCBP2 PE=1 SV=1	1	17	59.32	-	MDTGVIEGGLNVTLTIR	Trimethyl (Protein N-term)	PCBP2
141209-Nrich_D6_Acetyl_Tryp_EX02_F03	P17987	T-complex protein 1 subunit alpha OS=Homo sapiens GN=TCP1 PE=1 SV=1	1	11	59.27	-	MEGPLSVFGDR	Trimethyl (Protein N-term)	TCP1
141209-Nrich_D6_Acetyl_Tryp_EX02_F03	E7ERF2	T-complex protein 1 subunit alpha OS=Homo sapiens GN=TCP1 PE=1 SV=1	1	11	59.27	-	MEGPLSVFGDR	Trimethyl (Protein N-term)	TCP1
140811-Nrich_3rd_Amicon_Tryp_Frac05	A0A024QYZ0	Sec61 gamma subunit, isoform CRA_a OS=Homo sapiens GN=SEC61G PE=3 SV=1	1	12	59.26	-	MDQVMQFVEPSR	Trimethyl (Protein N-term)	SEC61G
141203-Nrich_D6_Acetyl_Tryp_EX01_F01	Q5SNT2	Transmembrane protein 201 OS=Homo sapiens GN=TMEM201 PE=1 SV=1	1	10	59.22	-	MEGVSALLAR	Trimethyl (Protein N-term)	TMEM201
150221-Nrich_D6_4th_Tryp_EX01_F04	G3V213	Adenylate kinase 2, isoform CRA_a OS=Homo sapiens GN=AK2 PE=1 SV=1	1	17	59.15	-	MAPSVPAAEPEYPKGIR	Trimethyl (Protein N-term)	AK2
141107-Nrich_d6_Acetyl_Tryp_DDA_F03	A4D105	Replication protein A3, 14kDa OS=Homo sapiens GN=RPA3 PE=2 SV=1	1	9	59.11	-	MVDMMDLPR	Trimethyl (Protein N-term)	RPA3
150206-Nrich_D6_3rd_Tryp_Ex01_F02	P17987	T-complex protein 1 subunit alpha OS=Homo sapiens GN=TCP1 PE=1 SV=1	1	11	59.11	-	MEGPLSVFGDR	Trimethyl (Protein N-term)	TCP1
150214-Nrich_D6_4th_Tryp_DDA_F02	P49588	Alanine--tRNA ligase, cytoplasmic OS=Homo sapiens GN=AARS PE=1 SV=2	1	11	59.09	-	MDSTLTASEIR	Trimethyl (Protein N-term)	AARS
140912-Nrich_Amicon_2nd_Tryp_Ex02_Frac02	Q9H3K6	BolA-like protein 2 OS=Homo sapiens GN=BOLA2 PE=1 SV=1	1	9	59.08	-	MELSAEYLR	Trimethyl (Protein N-term)	BOLA2
141209-Nrich_D6_Acetyl_Tryp_EX02_F05	F8WBZ6	Cell differentiation protein RCD1 homolog OS=Homo sapiens GN=CNOT9 PE=1 SV=1	1	19	58.94	-	MHSLATAAPVPTTLAQVDR	Trimethyl (Protein N-term)	CNOT9
150221-Nrich_D6_4th_Tryp_EX01_F05	A4D105	Replication protein A3, 14kDa OS=Homo sapiens GN=RPA3 PE=2 SV=1	1	9	58.93	-	MVDMMDLPR	Trimethyl (Protein N-term)	RPA3
141209-Nrich_D6_Acetyl_Tryp_EX02_F03	F8SNU7	Integrin-linked kinase associated phosphatase OS=Homo sapiens GN=ILKAP3 PE=1 SV=1	1	12	58.9	-	MDLFGDLPEPER	Trimethyl (Protein N-term)	ILKAP3
150203-Nrich_D6_3rd_Tryp_DDA_F06	A0A087WUI2	Heterogeneous nuclear ribonucleoproteins A2/B1 OS=Homo sapiens GN=HNRNPA2B1 PE=1 SV=1	1	12	58.89	-	MEKTLETVPLER	Trimethyl (Protein N-term)	HNRNPA2B1
150214-Nrich_D6_4th_Tryp_DDA_F03	P62847-4	Isoform 4 of 40S ribosomal protein S24 OS=Homo sapiens GN=RPS24	1	8	58.89	-	MNDTVTIR	Trimethyl (Protein N-term)	RPS24
140912-Nrich_Amicon_1st_Tryp_Ex02_Frac04	O95373	Importin-7 OS=Homo sapiens GN=IPO7 PE=1 SV=1	1	11	58.86	-	MDPNTIIEALR	Trimethyl (Protein N-term)	IPO7
141209-Nrich_D6_Acetyl_Tryp_EX02_F04	G8JLB6	Heterogeneous nuclear ribonucleoprotein H OS=Homo sapiens GN=HNRNPH1 PE=1 SV=1	1	16	58.82	-	MMLGTEGGEGFVVKVR	Trimethyl (Protein N-term)	HNRNPH1
150214-Nrich_D6_4th_Tryp_DDA_F01	P62847-4	Isoform 4 of 40S ribosomal protein S24 OS=Homo sapiens GN=RPS24	1	8	58.8	-	MNDTVTIR	Trimethyl (Protein N-term)	RPS24
140826-Nrich_Amicon_1st_Tryp_Ex01_Frac05	A0A024QYZ0	Sec61 gamma subunit, isoform CRA_a OS=Homo sapiens GN=SEC61G PE=3 SV=1	1	12	58.78	-	MDQVMQFVEPSR	Trimethyl (Protein N-term)	SEC61G
150206-Nrich_D6_3rd_GluC_Ex01_F01	O60784	Target of Myb protein 1 OS=Homo sapiens GN=TOM1 PE=1 SV=2	1	18	58.74	-	MDFLLGNPFSSPVGQRIE	Trimethyl (Protein N-term)	TOM1
150210-Nrich_D6_3rd_Tryp_Ex02_F03	P22626	Heterogeneous nuclear ribonucleoproteins A2/B1 OS=Homo sapiens GN=HNRNPA2B1 PE=1 SV=2	1	12	58.71	-	MEKTLETVPLER	Trimethyl (Protein N-term)	HNRNPA2B1
150214-Nrich_D6_4th_Tryp_DDA_F06	J3KPP4	Cisplatin resistance-associated overexpressed protein, isoform CRA_b OS=Homo sapiens GN=LUC7L3 PE=1 SV=1	1	14	58.68	-	MISAAQLLDELMGR	Trimethyl (Protein N-term)	LUC7L3
150203-Nrich_D6_3rd_Tryp_DDA_F02	B8Y6Z5	Truncated integrin-linked kinase-associated serine/threonine phosphatase 2C OS=Homo sapiens GN=ILKAP PE=2 SV=1	1	12	58.67	-	MDLFGDLPEPER	Trimethyl (Protein N-term)	ILKAP
150224-Nrich_D6_4th_Tryp_EX02_F03	P06132	Uroporphyrinogen decarboxylase OS=Homo sapiens GN=UROD PE=1 SV=2	1	21	58.66	-	MEANGLGPQGFPELKNDTFLR	Trimethyl (Protein N-term)	UROD
140912-Nrich_Amicon_2nd_Tryp_Ex02_Frac05	E9PLJ0	Importin-7 OS=Homo sapiens GN=IPO7 PE=1 SV=1	1	11	58.65	-	MDPNTIIEALR	Trimethyl (Protein N-term)	IPO7
140811-Nrich_1st_Amicon_Tryp_Frac01	P78344	Eukaryotic translation initiation factor 4 gamma 2 OS=Homo sapiens GN=EIF4G2 PE=1 SV=1	1	12	58.65	-	MESAIAEGGASR	Trimethyl (Protein N-term)	EIF4G2
150224-Nrich_D6_4th_Tryp_EX02_F01	B4DDB6	Heterogeneous nuclear ribonucleoprotein A3, isoform CRA_a OS=Homo sapiens GN=HNRPA3 PE=2 SV=1	1	13	58.64	-	MEGHDPKEPEQLR	Trimethyl (Protein N-term)	HNRPA3
141209-Nrich_D6_Acetyl_Tryp_EX02_F03	Q96H22	Centromere protein N OS=Homo sapiens GN=CENPN PE=1 SV=2	1	11	58.62	-	MDETVAEFIKR	Trimethyl (Protein N-term)	CENPN
150214-Nrich_D6_4th_Tryp_DDA_F03	Q5TBJ2	MFS-type transporter SLC18B1 OS=Homo sapiens GN=SLC18B1 PE=1 SV=1	1	11	58.62	-	MEALGDLEGPR	Trimethyl (Protein N-term)	SLC18B1
140826-Nrich_Amicon_3rd_Tryp_Ex01_Frac05	A0A024RBE6	Nucleosome assembly protein 1-like 1, isoform CRA_b OS=Homo sapiens GN=NAP1L1 PE=3 SV=1	1	14	58.58	-	MMQNPQILAALQER	Trimethyl (Protein N-term)	NAP1L1
141203-Nrich_D6_Acetyl_Tryp_EX01_F05	A0A090N8G0	Glycyl-tRNA synthetase OS=Homo sapiens GN=GARS PE=4 SV=1	1	14	58.52	-	MDGAGAEEVLAPLR	Trimethyl (Protein N-term)	GARS
141107-Nrich_d6_Acetyl_Tryp_DDA_F03	C9JQU6	PRA1 family protein 3 OS=Homo sapiens GN=ARL6IP5 PE=1 SV=1	1	9	58.46	-	MDVNIAPLR	Trimethyl (Protein N-term)	ARL6IP5
141203-Nrich_D6_Acetyl_Tryp_EX01_F05	A0A024QYZ0	Sec61 gamma subunit, isoform CRA_a OS=Homo sapiens GN=SEC61G PE=3 SV=1	1	12	58.45	-	MDQVMQFVEPSR	Trimethyl (Protein N-term)	SEC61G
140912-Nrich_Amicon_3rd_Tryp_Ex02_Frac01	O95373	Importin-7 OS=Homo sapiens GN=IPO7 PE=1 SV=1	1	11	58.41	-	MDPNTIIEALR	Trimethyl (Protein N-term)	IPO7
141107-Nrich_d6_Acetyl_Tryp_DDA_F06	A0A0D9SF20	Polypyrimidine tract binding protein 1, isoform CRA_e OS=Homo sapiens GN=PTBP1 PE=1 SV=1	1	14	58.4	-	MDGIVPDIAVGTKR	Trimethyl (Protein N-term)	PTBP1
140912-Nrich_Amicon_3rd_Tryp_Ex02_Frac05	Q5SNT2	Transmembrane protein 201 OS=Homo sapiens GN=TMEM201 PE=1 SV=1	1	10	58.39	-	MEGVSALLAR	Trimethyl (Protein N-term)	TMEM201
141209-Nrich_D6_Acetyl_Tryp_EX02_F02	P22626	Heterogeneous nuclear ribonucleoproteins A2/B1 OS=Homo sapiens GN=HNRNPA2B1 PE=1 SV=2	1	12	58.37	-	MEKTLETVPLER	Trimethyl (Protein N-term)	HNRNPA2B1
140826-Nrich_Amicon_3rd_Tryp_Ex01_Frac03	P17987	T-complex protein 1 subunit alpha OS=Homo sapiens GN=TCP1 PE=1 SV=1	1	11	58.34	-	MEGPLSVFGDR	Trimethyl (Protein N-term)	TCP1
150224-Nrich_D6_4th_Tryp_EX02_F04	A8K2M0	Proteasome (Prosome, macropain) 26S subunit, ATPase, 4, isoform CRA_b OS=Homo sapiens GN=PSMC4 PE=2 SV=1	1	22	58.32	-	MEEIGILVEKAQDEIPALSVSR	Trimethyl (Protein N-term)	PSMC4
150214-Nrich_D6_4th_Tryp_DDA_F02	F5GYL4	T-complex protein 1 subunit alpha OS=Homo sapiens GN=TCP1 PE=1 SV=1	1	11	58.28	-	MEGPLSVFGDR	Trimethyl (Protein N-term)	TCP1
150214-Nrich_D6_4th_Tryp_DDA_F02	P17987	T-complex protein 1 subunit alpha OS=Homo sapiens GN=TCP1 PE=1 SV=1	1	11	58.28	-	MEGPLSVFGDR	Trimethyl (Protein N-term)	TCP1
150214-Nrich_D6_4th_Tryp_DDA_F02	E7ERF2	T-complex protein 1 subunit alpha OS=Homo sapiens GN=TCP1 PE=1 SV=1	1	11	58.28	-	MEGPLSVFGDR	Trimethyl (Protein N-term)	TCP1
140912-Nrich_Amicon_1st_Tryp_Ex02_Frac04	A0A024QYZ0	Sec61 gamma subunit, isoform CRA_a OS=Homo sapiens GN=SEC61G PE=3 SV=1	1	12	58.28	-	MDQVMQFVEPSR	Trimethyl (Protein N-term)	SEC61G
140826-Nrich_Amicon_2nd_Tryp_Ex01_Frac04	E9PJC0	Protein tyrosine phosphatase type IVA 2 OS=Homo sapiens GN=PTP4A2 PE=1 SV=1	1	15	58.28	-	MNRPAPVEISYENMR	Trimethyl (Protein N-term)	PTP4A2
150214-Nrich_D6_4th_Tryp_DDA_F02	A0A024QYZ0	Sec61 gamma subunit, isoform CRA_a OS=Homo sapiens GN=SEC61G PE=3 SV=1	1	12	58.26	-	MDQVMQFVEPSR	Trimethyl (Protein N-term)	SEC61G
140912-Nrich_Amicon_1st_Tryp_Ex02_Frac04	P17987	T-complex protein 1 subunit alpha OS=Homo sapiens GN=TCP1 PE=1 SV=1	1	11	58.21	-	MEGPLSVFGDR	Trimethyl (Protein N-term)	TCP1
141107-Nrich_d6_Acetyl_Tryp_DDA_F02	P22626	Heterogeneous nuclear ribonucleoproteins A2/B1 OS=Homo sapiens GN=HNRNPA2B1 PE=1 SV=2	1	12	58.17	-	MEKTLETVPLER	Trimethyl (Protein N-term)	HNRNPA2B1
141107-Nrich_d6_Acetyl_Tryp_DDA_F02	A0A087WUI2	Heterogeneous nuclear ribonucleoproteins A2/B1 OS=Homo sapiens GN=HNRNPA2B1 PE=1 SV=1	1	12	58.17	-	MEKTLETVPLER	Trimethyl (Protein N-term)	HNRNPA2B1
150203-Nrich_D6_3rd_Tryp_DDA_F03	A0A024R371	ADP-ribosylation-like factor 6 interacting protein 5, isoform CRA_a OS=Homo sapiens GN=ARL6IP5 PE=4 SV=1	1	9	58.14	-	MDVNIAPLR	Trimethyl (Protein N-term)	ARL6IP5
150203-Nrich_D6_3rd_Tryp_DDA_F04	A0A024QYZ0	Sec61 gamma subunit, isoform CRA_a OS=Homo sapiens GN=SEC61G PE=3 SV=1	1	12	58.13	-	MDQVMQFVEPSR	Trimethyl (Protein N-term)	SEC61G
141107-Nrich_d6_Acetyl_Tryp_DDA_F02	D6RHX8	Protein-serine/threonine kinase OS=Homo sapiens GN=GRK6 PE=1 SV=1	1	16	58.09	-	MELENIVANTVLLKAR	Trimethyl (Protein N-term)	GRK6
141107-Nrich_d6_Acetyl_Tryp_DDA_F05	Q5BJH7-3	Isoform 3 of Protein YIF1B OS=Homo sapiens GN=YIF1B	1	15	58.05	-	MHPAGLAAAAAGTPR	Trimethyl (Protein N-term)	YIF1B
150203-Nrich_D6_3rd_Tryp_DDA_F06	A0A024QYZ0	Sec61 gamma subunit, isoform CRA_a OS=Homo sapiens GN=SEC61G PE=3 SV=1	1	12	57.98	-	MDQVMQFVEPSR	Trimethyl (Protein N-term)	SEC61G
150206-Nrich_D6_3rd_Tryp_Ex01_F04	O95373	Importin-7 OS=Homo sapiens GN=IPO7 PE=1 SV=1	1	11	57.98	-	MDPNTIIEALR	Trimethyl (Protein N-term)	IPO7
141107-Nrich_d6_Acetyl_Tryp_DDA_F01	P62847-4	Isoform 4 of 40S ribosomal protein S24 OS=Homo sapiens GN=RPS24	1	8	57.97	-	MNDTVTIR	Trimethyl (Protein N-term)	RPS24
150214-Nrich_D6_4th_Tryp_DDA_F01	A4D105	Replication protein A3, 14kDa OS=Homo sapiens GN=RPA3 PE=2 SV=1	1	9	57.97	-	MVDMMDLPR	Trimethyl (Protein N-term)	RPA3
140811-Nrich_2nd_Amicon_Tryp_Frac03	E7ERF2	T-complex protein 1 subunit alpha OS=Homo sapiens GN=TCP1 PE=1 SV=1	1	11	57.95	-	MEGPLSVFGDR	Trimethyl (Protein N-term)	TCP1
150206-Nrich_D6_3rd_Tryp_Ex01_F04	Q5BJH7-3	Isoform 3 of Protein YIF1B OS=Homo sapiens GN=YIF1B	1	15	57.93	-	MHPAGLAAAAAGTPR	Trimethyl (Protein N-term)	YIF1B
140826-Nrich_Amicon_2nd_Tryp_Ex01_Frac04	A0A087WUS0	40S ribosomal protein S24 OS=Homo sapiens GN=RPS24 PE=1 SV=1	1	8	57.92	-	MNDTVTIR	Trimethyl (Protein N-term)	RPS24
150224-Nrich_D6_4th_Tryp_EX02_F04	P17987	T-complex protein 1 subunit alpha OS=Homo sapiens GN=TCP1 PE=1 SV=1	1	11	57.89	-	MEGPLSVFGDR	Trimethyl (Protein N-term)	TCP1
150203-Nrich_D6_3rd_Tryp_DDA_F02	C9JQU6	PRA1 family protein 3 OS=Homo sapiens GN=ARL6IP5 PE=1 SV=1	1	9	57.88	-	MDVNIAPLR	Trimethyl (Protein N-term)	ARL6IP5
140912-Nrich_Amicon_1st_Tryp_Ex02_Frac05	P62847-4	Isoform 4 of 40S ribosomal protein S24 OS=Homo sapiens GN=RPS24	1	8	57.86	-	MNDTVTIR	Trimethyl (Protein N-term)	RPS24
140811-Nrich_1st_Amicon_Tryp_Frac02	Q9BWD1	Acetyl-CoA acetyltransferase, cytosolic OS=Homo sapiens GN=ACAT2 PE=1 SV=2	1	15	57.84	-	MNAGSDPVVIVSAAR	Trimethyl (Protein N-term)	ACAT2
141107-Nrich_d6_Acetyl_Tryp_DDA_F05	Q12974	Protein tyrosine phosphatase type IVA 2 OS=Homo sapiens GN=PTP4A2 PE=1 SV=1	1	15	57.8	-	MNRPAPVEISYENMR	Trimethyl (Protein N-term)	PTP4A2
141107-Nrich_d6_Acetyl_Tryp_DDA_F06	A0A0D9SF20	Polypyrimidine tract binding protein 1, isoform CRA_e OS=Homo sapiens GN=PTBP1 PE=1 SV=1	1	14	57.74	-	MDGIVPDIAVGTKR	Trimethyl (Protein N-term)	PTBP1
140826-Nrich_Amicon_3rd_Tryp_Ex01_Frac05	F2Z3H0	DnaJ homolog subfamily C member 2 OS=Homo sapiens GN=DNAJC2 PE=1 SV=1	1	11	57.74	-	MLLLPSAADGR	Trimethyl (Protein N-term)	DNAJC2
140826-Nrich_Amicon_3rd_Tryp_Ex01_Frac04	P49588-2	Isoform 2 of Alanine--tRNA ligase, cytoplasmic OS=Homo sapiens GN=AARS	1	11	57.74	-	MDSTLTASEIR	Trimethyl (Protein N-term)	AARS
150221-Nrich_D6_4th_Tryp_EX01_F03	P26599	Polypyrimidine tract-binding protein 1 OS=Homo sapiens GN=PTBP1 PE=1 SV=1	1	14	57.72	-	MDGIVPDIAVGTKR	Trimethyl (Protein N-term)	PTBP1
140826-Nrich_Amicon_1st_Tryp_Ex01_Frac01	P62847-4	Isoform 4 of 40S ribosomal protein S24 OS=Homo sapiens GN=RPS24	1	8	57.71	-	MNDTVTIR	Trimethyl (Protein N-term)	RPS24
150221-Nrich_D6_4th_Tryp_EX01_F03	J3KPP4	Cisplatin resistance-associated overexpressed protein, isoform CRA_b OS=Homo sapiens GN=LUC7L3 PE=1 SV=1	1	14	57.69	-	MISAAQLLDELMGR	Trimethyl (Protein N-term)	LUC7L3
140826-Nrich_Amicon_2nd_Tryp_Ex01_Frac03	D1LYX3	Truncated tumor suppressor protein P16 OS=Homo sapiens GN=CDKN2A PE=4 SV=1	1	22	57.69	-	MEPAAGSSMEPSADWLATAAAR	Trimethyl (Protein N-term)	CDKN2A
150224-Nrich_D6_4th_Tryp_EX02_F01	P17987	T-complex protein 1 subunit alpha OS=Homo sapiens GN=TCP1 PE=1 SV=1	1	11	57.68	-	MEGPLSVFGDR	Trimethyl (Protein N-term)	TCP1
150214-Nrich_D6_4th_Tryp_DDA_F01	C9JQU6	PRA1 family protein 3 OS=Homo sapiens GN=ARL6IP5 PE=1 SV=1	1	9	57.67	-	MDVNIAPLR	Trimethyl (Protein N-term)	ARL6IP5
150214-Nrich_D6_4th_Tryp_DDA_F03	P49588	Alanine--tRNA ligase, cytoplasmic OS=Homo sapiens GN=AARS PE=1 SV=2	1	11	57.66	-	MDSTLTASEIR	Trimethyl (Protein N-term)	AARS
141203-Nrich_D6_Acetyl_Tryp_EX01_F04	A0A024RDW2	Family with sequence similarity 48, member A, isoform CRA_c OS=Homo sapiens GN=FAM48A PE=4 SV=1	1	11	57.64	-	MQQALELALDR	Trimethyl (Protein N-term)	FAM48A
150210-Nrich_D6_3rd_Tryp_Ex02_F01	P22626	Heterogeneous nuclear ribonucleoproteins A2/B1 OS=Homo sapiens GN=HNRNPA2B1 PE=1 SV=2	1	12	57.64	-	MEKTLETVPLER	Trimethyl (Protein N-term)	HNRNPA2B1
140826-Nrich_Amicon_2nd_Tryp_Ex01_Frac03	A0A087WUS0	40S ribosomal protein S24 OS=Homo sapiens GN=RPS24 PE=1 SV=1	1	8	57.61	-	MNDTVTIR	Trimethyl (Protein N-term)	RPS24
140811-Nrich_2nd_Amicon_Tryp_Frac01	J3QK89	Calcium homeostasis endoplasmic reticulum protein OS=Homo sapiens GN=CHERP PE=1 SV=1	1	13	57.61	-	MEMPLPPDDQELR	Trimethyl (Protein N-term)	CHERP
141107-Nrich_d6_Acetyl_Tryp_DDA_F01	Q15185-2	Isoform 2 of Prostaglandin E synthase 3 OS=Homo sapiens GN=PTGES3	1	11	57.59	-	MQPASAKWYDR	Trimethyl (Protein N-term)	PTGES3
141107-Nrich_d6_Acetyl_Tryp_DDA_F01	A0A024RB32	Prostaglandin E synthase 3 (Cytosolic), isoform CRA_a OS=Homo sapiens GN=PTGES3 PE=4 SV=1	1	11	57.59	-	MQPASAKWYDR	Trimethyl (Protein N-term)	PTGES3
141107-Nrich_d6_Acetyl_Tryp_DDA_F01	A0A024R371	ADP-ribosylation-like factor 6 interacting protein 5, isoform CRA_a OS=Homo sapiens GN=ARL6IP5 PE=4 SV=1	1	9	57.57	-	MDVNIAPLR	Trimethyl (Protein N-term)	ARL6IP5
140912-Nrich_Amicon_2nd_Tryp_Ex02_Frac04	A0A087WUS0	40S ribosomal protein S24 OS=Homo sapiens GN=RPS24 PE=1 SV=1	1	8	57.57	-	MNDTVTIR	Trimethyl (Protein N-term)	RPS24
140912-Nrich_Amicon_1st_Tryp_Ex02_Frac01	A0A024R821	Eukaryotic translation initiation factor 3 subunit B OS=Homo sapiens GN=EIF3S9 PE=3 SV=1	1	16	57.55	-	MQDAENVAVPEAAEER	Trimethyl (Protein N-term)	EIF3S9
150203-Nrich_D6_3rd_Tryp_DDA_F01	A0A0U1RRM4	Polypyrimidine tract-binding protein 1 OS=Homo sapiens GN=PTBP1 PE=1 SV=1	1	14	57.51	-	MDGIVPDIAVGTKR	Trimethyl (Protein N-term)	PTBP1
141203-Nrich_D6_Acetyl_Tryp_EX01_F03	A0A0U1RRM4	Polypyrimidine tract-binding protein 1 OS=Homo sapiens GN=PTBP1 PE=1 SV=1	1	14	57.47	-	MDGIVPDIAVGTKR	Trimethyl (Protein N-term)	PTBP1
150224-Nrich_D6_4th_Tryp_EX02_F01	P19623	Spermidine synthase OS=Homo sapiens GN=SRM PE=1 SV=1	1	17	57.47	-	MEPGPDGPAASGPAAIR	Trimethyl (Protein N-term)	SRM
141107-Nrich_d6_Acetyl_Tryp_DDA_F04	Q63HN5	Putative uncharacterized protein DKFZp686G0859 OS=Homo sapiens GN=DKFZp686G0859 PE=2 SV=1	1	12	57.46	-	MDAATLTYDTLR	Trimethyl (Protein N-term)	DKFZp686G0859
140826-Nrich_Amicon_2nd_Tryp_Ex01_Frac03	A0A024QYZ0	Sec61 gamma subunit, isoform CRA_a OS=Homo sapiens GN=SEC61G PE=3 SV=1	1	12	57.38	-	MDQVMQFVEPSR	Trimethyl (Protein N-term)	SEC61G
140912-Nrich_Amicon_2nd_Tryp_Ex02_Frac05	A0A087WUS0	40S ribosomal protein S24 OS=Homo sapiens GN=RPS24 PE=1 SV=1	1	8	57.36	-	MNDTVTIR	Trimethyl (Protein N-term)	RPS24
141203-Nrich_D6_Acetyl_Tryp_EX01_F03	Q4J6C6-4	Isoform 4 of Prolyl endopeptidase-like OS=Homo sapiens GN=PREPL	1	8	57.34	-	MDAFEKVR	Trimethyl (Protein N-term)	PREPL
140826-Nrich_Amicon_2nd_Tryp_Ex01_Frac04	Q96B49	Mitochondrial import receptor subunit TOM6 homolog OS=Homo sapiens GN=TOMM6 PE=1 SV=1	1	29	57.32	-	MASSTVPVSAAGSANETPEIPDNVGDWLR	Trimethyl (Protein N-term)	TOMM6
150206-Nrich_D6_3rd_Tryp_Ex01_F01	P22626	Heterogeneous nuclear ribonucleoproteins A2/B1 OS=Homo sapiens GN=HNRNPA2B1 PE=1 SV=2	1	12	57.25	-	MEKTLETVPLER	Trimethyl (Protein N-term)	HNRNPA2B1
150214-Nrich_D6_4th_Tryp_DDA_F04	Q96JM3	Chromosome alignment-maintaining phosphoprotein 1 OS=Homo sapiens GN=CHAMP1 PE=1 SV=2	1	8	57.2	-	MEAFQELR	Trimethyl (Protein N-term)	CHAMP1
150214-Nrich_D6_4th_Tryp_DDA_F04	F5GYL4	T-complex protein 1 subunit alpha OS=Homo sapiens GN=TCP1 PE=1 SV=1	1	11	57.2	-	MEGPLSVFGDR	Trimethyl (Protein N-term)	TCP1
150214-Nrich_D6_4th_Tryp_DDA_F04	P17987	T-complex protein 1 subunit alpha OS=Homo sapiens GN=TCP1 PE=1 SV=1	1	11	57.2	-	MEGPLSVFGDR	Trimethyl (Protein N-term)	TCP1
150214-Nrich_D6_4th_Tryp_DDA_F04	E7ERF2	T-complex protein 1 subunit alpha OS=Homo sapiens GN=TCP1 PE=1 SV=1	1	11	57.2	-	MEGPLSVFGDR	Trimethyl (Protein N-term)	TCP1
140811-Nrich_1st_Amicon_Tryp_Frac02	K7EKM4	Spermidine synthase OS=Homo sapiens GN=SRM PE=1 SV=1	1	17	57.2	-	MEPGPDGPAASGPAAIR	Trimethyl (Protein N-term)	SRM
150203-Nrich_D6_3rd_Tryp_DDA_F01	F8VZX2	Poly(rC)-binding protein 2 OS=Homo sapiens GN=PCBP2 PE=1 SV=1	1	17	57.19	-	MDTGVIEGGLNVTLTIR	Trimethyl (Protein N-term)	PCBP2
141209-Nrich_D6_Acetyl_Tryp_EX02_F03	Q4J6C6-4	Isoform 4 of Prolyl endopeptidase-like OS=Homo sapiens GN=PREPL	1	8	57.18	-	MDAFEKVR	Trimethyl (Protein N-term)	PREPL
140811-Nrich_1st_Amicon_Tryp_Frac01	A0A087WUS0	40S ribosomal protein S24 OS=Homo sapiens GN=RPS24 PE=1 SV=1	1	8	57.17	-	MNDTVTIR	Trimethyl (Protein N-term)	RPS24
150214-Nrich_D6_4th_GluC_DDA_F03	E7ERF2	T-complex protein 1 subunit alpha OS=Homo sapiens GN=TCP1 PE=1 SV=1	1	15	57.13	-	MEGPLSVFGDRSTGE	Trimethyl (Protein N-term)	TCP1
140811-Nrich_3rd_Amicon_Tryp_Frac03	Q9BWD1	Acetyl-CoA acetyltransferase, cytosolic OS=Homo sapiens GN=ACAT2 PE=1 SV=2	1	15	57.07	-	MNAGSDPVVIVSAAR	Trimethyl (Protein N-term)	ACAT2
150214-Nrich_D6_4th_Tryp_DDA_F01	P62847-4	Isoform 4 of 40S ribosomal protein S24 OS=Homo sapiens GN=RPS24	1	8	57.05	-	MNDTVTIR	Trimethyl (Protein N-term)	RPS24
150224-Nrich_D6_4th_Tryp_EX02_F05	A0A0D9SF20	Polypyrimidine tract binding protein 1, isoform CRA_e OS=Homo sapiens GN=PTBP1 PE=1 SV=1	1	14	57.05	-	MDGIVPDIAVGTKR	Trimethyl (Protein N-term)	PTBP1
150221-Nrich_D6_4th_Tryp_EX01_F06	A0A087WUI2	Heterogeneous nuclear ribonucleoproteins A2/B1 OS=Homo sapiens GN=HNRNPA2B1 PE=1 SV=1	1	12	57.04	-	MEKTLETVPLER	Trimethyl (Protein N-term)	HNRNPA2B1
140912-Nrich_Amicon_2nd_Tryp_Ex02_Frac01	Q96JM3	Chromosome alignment-maintaining phosphoprotein 1 OS=Homo sapiens GN=CHAMP1 PE=1 SV=2	1	8	57.04	-	MEAFQELR	Trimethyl (Protein N-term)	CHAMP1
150214-Nrich_D6_4th_GluC_DDA_F04	Q9NPJ3	Acyl-coenzyme A thioesterase 13 OS=Homo sapiens GN=ACOT13 PE=1 SV=1	1	10	57.01	-	MTSMTQSLRE	Trimethyl (Protein N-term)	ACOT13
141107-Nrich_d6_Acetyl_Tryp_DDA_F03	O75146	Huntingtin-interacting protein 1-related protein OS=Homo sapiens GN=HIP1R PE=1 SV=2	1	10	57	-	MNSIKNVPAR	Trimethyl (Protein N-term)	HIP1R
140811-Nrich_2nd_Amicon_Tryp_Frac03	A4D105	Replication protein A3, 14kDa OS=Homo sapiens GN=RPA3 PE=2 SV=1	1	9	56.99	-	MVDMMDLPR	Trimethyl (Protein N-term)	RPA3
140826-Nrich_Amicon_2nd_Tryp_Ex01_Frac03	A0A024R8Y0	Cell division cycle associated 1, isoform CRA_a OS=Homo sapiens GN=CDCA1 PE=4 SV=1	1	8	56.96	-	METLSFPR	Trimethyl (Protein N-term)	CDCA1
141023-Nrich_Amicon_1st_GluC_Ex01_Frac01	K7EKM4	Spermidine synthase OS=Homo sapiens GN=SRM PE=1 SV=1	1	18	56.96	-	MEPGPDGPAASGPAAIRE	Trimethyl (Protein N-term)	SRM
150206-Nrich_D6_3rd_Tryp_Ex01_F05	A0A024R3R7	HEAT repeat containing 1, isoform CRA_b OS=Homo sapiens GN=HEATR1 PE=4 SV=1	1	10	56.93	-	MTSLAQQLQR	Trimethyl (Protein N-term)	HEATR1
140912-Nrich_Amicon_2nd_Tryp_Ex02_Frac03	A0A024QYZ0	Sec61 gamma subunit, isoform CRA_a OS=Homo sapiens GN=SEC61G PE=3 SV=1	1	12	56.93	-	MDQVMQFVEPSR	Trimethyl (Protein N-term)	SEC61G
140811-Nrich_1st_Amicon_Tryp_Frac01	A0A024R821	Eukaryotic translation initiation factor 3 subunit B OS=Homo sapiens GN=EIF3S9 PE=3 SV=1	1	16	56.91	-	MQDAENVAVPEAAEER	Trimethyl (Protein N-term)	EIF3S9
141107-Nrich_d6_Acetyl_Tryp_DDA_F02	Q14566	DNA replication licensing factor MCM6 OS=Homo sapiens GN=MCM6 PE=1 SV=1	1	19	56.89	-	MDLAAAAEPGAGSQHLEVR	Trimethyl (Protein N-term)	MCM6
140912-Nrich_Amicon_2nd_Tryp_Ex02_Frac02	A0A024QYZ0	Sec61 gamma subunit, isoform CRA_a OS=Homo sapiens GN=SEC61G PE=3 SV=1	1	12	56.89	-	MDQVMQFVEPSR	Trimethyl (Protein N-term)	SEC61G
140912-Nrich_Amicon_2nd_Tryp_Ex02_Frac03	A0A024RDW2	Family with sequence similarity 48, member A, isoform CRA_c OS=Homo sapiens GN=FAM48A PE=4 SV=1	1	11	56.88	-	MQQALELALDR	Trimethyl (Protein N-term)	FAM48A
140811-Nrich_1st_Amicon_Tryp_Frac01	O95373	Importin-7 OS=Homo sapiens GN=IPO7 PE=1 SV=1	1	11	56.87	-	MDPNTIIEALR	Trimethyl (Protein N-term)	IPO7
141107-Nrich_d6_Acetyl_Tryp_DDA_F01	F8VZX2	Poly(rC)-binding protein 2 OS=Homo sapiens GN=PCBP2 PE=1 SV=1	1	17	56.85	-	MDTGVIEGGLNVTLTIR	Trimethyl (Protein N-term)	PCBP2
140912-Nrich_Amicon_1st_Tryp_Ex02_Frac03	Q96EA4	Protein Spindly OS=Homo sapiens GN=SPDL1 PE=1 SV=2	1	10	56.85	-	MEADIITNLR	Trimethyl (Protein N-term)	SPDL1
140811-Nrich_2nd_Amicon_Tryp_Frac05	A0A1B0GXE7	ORM1-like protein 1 OS=Homo sapiens GN=ORMDL1 PE=1 SV=1	1	15	56.81	-	MNVGVAHSEVNPNTR	Trimethyl (Protein N-term)	ORMDL1
141018-Nrich_Amicon_2nd_GluC_Frac04	P48147	Prolyl endopeptidase OS=Homo sapiens GN=PREP PE=1 SV=2	1	13	56.81	-	MLSLQYPDVYRDE	Trimethyl (Protein N-term)	PREP
150206-Nrich_D6_3rd_Tryp_Ex01_F03	A0A087WUI2	Heterogeneous nuclear ribonucleoproteins A2/B1 OS=Homo sapiens GN=HNRNPA2B1 PE=1 SV=1	1	12	56.8	-	MEKTLETVPLER	Trimethyl (Protein N-term)	HNRNPA2B1
150221-Nrich_D6_4th_Tryp_EX01_F02	A0A024RB32	Prostaglandin E synthase 3 (Cytosolic), isoform CRA_a OS=Homo sapiens GN=PTGES3 PE=4 SV=1	1	11	56.8	-	MQPASAKWYDR	Trimethyl (Protein N-term)	PTGES3
150206-Nrich_D6_3rd_Tryp_Ex01_F01	Q9H840	Gem-associated protein 7 OS=Homo sapiens GN=GEMIN7 PE=1 SV=1	1	13	56.79	-	MQTPVNIPVPVLR	Trimethyl (Protein N-term)	GEMIN7
150221-Nrich_D6_4th_GluC_EX01_F01	A0A024R222	Phosphoserine aminotransferase OS=Homo sapiens GN=PSAT1 PE=3 SV=1	1	24	56.78	-	MDAPRQVVNFGPGPAKLPHSVLLE	Trimethyl (Protein N-term)	PSAT1
141203-Nrich_D6_Acetyl_Tryp_EX01_F06	A0A024RB32	Prostaglandin E synthase 3 (Cytosolic), isoform CRA_a OS=Homo sapiens GN=PTGES3 PE=4 SV=1	1	11	56.77	-	MQPASAKWYDR	Trimethyl (Protein N-term)	PTGES3
140811-Nrich_1st_Amicon_Tryp_Frac02	A0A087WYU2	Protein METTL26 OS=Homo sapiens GN=METTL26 PE=1 SV=1	1	9	56.77	-	MLVAAAAER	Trimethyl (Protein N-term)	METTL26
150203-Nrich_D6_3rd_Tryp_DDA_F01	F8VZX2	Poly(rC)-binding protein 2 OS=Homo sapiens GN=PCBP2 PE=1 SV=1	1	17	56.76	-	MDTGVIEGGLNVTLTIR	Trimethyl (Protein N-term)	PCBP2
150206-Nrich_D6_3rd_Tryp_Ex01_F04	H3BUF6	Ataxin-2-like protein OS=Homo sapiens GN=ATXN2L PE=1 SV=1	1	25	56.74	-	MLKPQPLQQPSQPQQPPPTQQAVAR	Trimethyl (Protein N-term)	ATXN2L
141203-Nrich_D6_Acetyl_Tryp_EX01_F02	P49588	Alanine--tRNA ligase, cytoplasmic OS=Homo sapiens GN=AARS PE=1 SV=2	1	11	56.73	-	MDSTLTASEIR	Trimethyl (Protein N-term)	AARS
141203-Nrich_D6_Acetyl_Tryp_EX01_F05	G8JLB6	Heterogeneous nuclear ribonucleoprotein H OS=Homo sapiens GN=HNRNPH1 PE=1 SV=1	1	16	56.72	-	MMLGTEGGEGFVVKVR	Trimethyl (Protein N-term)	HNRNPH1
141203-Nrich_D6_Acetyl_Tryp_EX01_F05	D6R9D3	Heterogeneous nuclear ribonucleoprotein H OS=Homo sapiens GN=HNRNPH1 PE=1 SV=1	1	16	56.72	-	MMLGTEGGEGFVVKVR	Trimethyl (Protein N-term)	HNRNPH1
150214-Nrich_D6_4th_Tryp_DDA_F04	Q4J6C6-4	Isoform 4 of Prolyl endopeptidase-like OS=Homo sapiens GN=PREPL	1	8	56.72	-	MDAFEKVR	Trimethyl (Protein N-term)	PREPL
140912-Nrich_Amicon_2nd_Tryp_Ex02_Frac01	E9PLJ0	Importin-7 OS=Homo sapiens GN=IPO7 PE=1 SV=1	1	11	56.71	-	MDPNTIIEALR	Trimethyl (Protein N-term)	IPO7
141107-Nrich_d6_Acetyl_Tryp_DDA_F01	G8JLB6	Heterogeneous nuclear ribonucleoprotein H OS=Homo sapiens GN=HNRNPH1 PE=1 SV=1	1	16	56.66	-	MMLGTEGGEGFVVKVR	Trimethyl (Protein N-term)	HNRNPH1
141107-Nrich_d6_Acetyl_Tryp_DDA_F01	D6R9D3	Heterogeneous nuclear ribonucleoprotein H OS=Homo sapiens GN=HNRNPH1 PE=1 SV=1	1	16	56.66	-	MMLGTEGGEGFVVKVR	Trimethyl (Protein N-term)	HNRNPH1
141203-Nrich_D6_Acetyl_Tryp_EX01_F05	H3BUF6	Ataxin-2-like protein OS=Homo sapiens GN=ATXN2L PE=1 SV=1	1	25	56.66	-	MLKPQPLQQPSQPQQPPPTQQAVAR	Trimethyl (Protein N-term)	ATXN2L
140811-Nrich_1st_Amicon_Tryp_Frac05	J3KPP4	Cisplatin resistance-associated overexpressed protein, isoform CRA_b OS=Homo sapiens GN=LUC7L3 PE=1 SV=1	1	14	56.66	-	MISAAQLLDELMGR	Trimethyl (Protein N-term)	LUC7L3
141203-Nrich_D6_Acetyl_Tryp_EX01_F04	P26599	Polypyrimidine tract-binding protein 1 OS=Homo sapiens GN=PTBP1 PE=1 SV=1	1	14	56.65	-	MDGIVPDIAVGTKR	Trimethyl (Protein N-term)	PTBP1
140826-Nrich_Amicon_1st_Tryp_Ex01_Frac03	Q96EA4-3	Isoform 3 of Protein Spindly OS=Homo sapiens GN=SPDL1	1	10	56.65	-	MEADIITNLR	Trimethyl (Protein N-term)	SPDL1
140912-Nrich_Amicon_3rd_Tryp_Ex02_Frac05	E9PLJ0	Importin-7 OS=Homo sapiens GN=IPO7 PE=1 SV=1	1	11	56.62	-	MDPNTIIEALR	Trimethyl (Protein N-term)	IPO7
150206-Nrich_D6_3rd_Tryp_Ex01_F04	A0A0U1RRM4	Polypyrimidine tract-binding protein 1 OS=Homo sapiens GN=PTBP1 PE=1 SV=1	1	14	56.61	-	MDGIVPDIAVGTKR	Trimethyl (Protein N-term)	PTBP1
150210-Nrich_D6_3rd_Tryp_Ex02_F01	F5GYL4	T-complex protein 1 subunit alpha OS=Homo sapiens GN=TCP1 PE=1 SV=1	1	11	56.61	-	MEGPLSVFGDR	Trimethyl (Protein N-term)	TCP1
150210-Nrich_D6_3rd_Tryp_Ex02_F01	P17987	T-complex protein 1 subunit alpha OS=Homo sapiens GN=TCP1 PE=1 SV=1	1	11	56.61	-	MEGPLSVFGDR	Trimethyl (Protein N-term)	TCP1
150214-Nrich_D6_4th_Tryp_DDA_F01	B7ZKR9	DNA-directed RNA polymerase subunit OS=Homo sapiens GN=POLR1A PE=2 SV=1	1	10	56.61	-	MLISKNMPWR	Trimethyl (Protein N-term)	POLR1A
150210-Nrich_D6_3rd_Tryp_Ex02_F02	A0A024RB32	Prostaglandin E synthase 3 (Cytosolic), isoform CRA_a OS=Homo sapiens GN=PTGES3 PE=4 SV=1	1	11	56.6	-	MQPASAKWYDR	Trimethyl (Protein N-term)	PTGES3
140912-Nrich_Amicon_1st_Tryp_Ex02_Frac03	A0A087WUS0	40S ribosomal protein S24 OS=Homo sapiens GN=RPS24 PE=1 SV=1	1	8	56.55	-	MNDTVTIR	Trimethyl (Protein N-term)	RPS24
141203-Nrich_D6_Acetyl_Tryp_EX01_F04	P26599	Polypyrimidine tract-binding protein 1 OS=Homo sapiens GN=PTBP1 PE=1 SV=1	1	14	56.53	-	MDGIVPDIAVGTKR	Trimethyl (Protein N-term)	PTBP1
141203-Nrich_D6_Acetyl_Tryp_EX01_F03	Q9H3K6	BolA-like protein 2 OS=Homo sapiens GN=BOLA2 PE=1 SV=1	1	9	56.51	-	MELSAEYLR	Trimethyl (Protein N-term)	BOLA2
140811-Nrich_2nd_Amicon_Tryp_Frac03	A0A024QYZ0	Sec61 gamma subunit, isoform CRA_a OS=Homo sapiens GN=SEC61G PE=3 SV=1	1	12	56.51	-	MDQVMQFVEPSR	Trimethyl (Protein N-term)	SEC61G
141107-Nrich_d6_Acetyl_Tryp_DDA_F02	Q6NT16	MFS-type transporter SLC18B1 OS=Homo sapiens GN=SLC18B1 PE=1 SV=1	1	11	56.5	-	MEALGDLEGPR	Trimethyl (Protein N-term)	SLC18B1
141203-Nrich_D6_Acetyl_Tryp_EX01_F04	P26599	Polypyrimidine tract-binding protein 1 OS=Homo sapiens GN=PTBP1 PE=1 SV=1	1	14	56.5	-	MDGIVPDIAVGTKR	Trimethyl (Protein N-term)	PTBP1
150214-Nrich_D6_4th_GluC_DDA_F05	E5RIZ5	Peptidyl-prolyl cis-trans isomerase A OS=Homo sapiens GN=PPIA PE=1 SV=1	1	23	56.49	-	MVNPTVFFDIAVDGEPLGRVSFE	Trimethyl (Protein N-term)	PPIA
150214-Nrich_D6_4th_Tryp_DDA_F04	B2R5U3	EH-domain containing 1, isoform CRA_b OS=Homo sapiens GN=EHD1 PE=2 SV=1	1	10	56.48	-	MFSWVSKDAR	Trimethyl (Protein N-term)	EHD1
140826-Nrich_Amicon_1st_Tryp_Ex01_Frac02	Q13043	Serine/threonine-protein kinase 4 OS=Homo sapiens GN=STK4 PE=1 SV=2	1	7	56.42	-	METVQLR	Trimethyl (Protein N-term)	STK4
140826-Nrich_Amicon_3rd_Tryp_Ex01_Frac03	A0A024RDW2	Family with sequence similarity 48, member A, isoform CRA_c OS=Homo sapiens GN=FAM48A PE=4 SV=1	1	11	56.4	-	MQQALELALDR	Trimethyl (Protein N-term)	FAM48A
140912-Nrich_Amicon_3rd_Tryp_Ex02_Frac01	Q8N6M0	OTU domain-containing protein 6B OS=Homo sapiens GN=OTUD6B PE=1 SV=1	1	17	56.37	-	MEAVLTEELDEEEQLLR	Trimethyl (Protein N-term)	OTUD6B
141209-Nrich_D6_Acetyl_Tryp_EX02_F06	A0A024QYZ0	Sec61 gamma subunit, isoform CRA_a OS=Homo sapiens GN=SEC61G PE=3 SV=1	1	12	56.31	-	MDQVMQFVEPSR	Trimethyl (Protein N-term)	SEC61G
150214-Nrich_D6_4th_Tryp_DDA_F03	P22626	Heterogeneous nuclear ribonucleoproteins A2/B1 OS=Homo sapiens GN=HNRNPA2B1 PE=1 SV=2	1	12	56.3	-	MEKTLETVPLER	Trimethyl (Protein N-term)	HNRNPA2B1
150210-Nrich_D6_3rd_Tryp_Ex02_F01	A0A090N8G0	Glycyl-tRNA synthetase OS=Homo sapiens GN=GARS PE=4 SV=1	1	14	56.27	-	MDGAGAEEVLAPLR	Trimethyl (Protein N-term)	GARS
140826-Nrich_Amicon_2nd_Tryp_Ex01_Frac03	A0A024QYZ0	Sec61 gamma subunit, isoform CRA_a OS=Homo sapiens GN=SEC61G PE=3 SV=1	1	12	56.27	-	MDQVMQFVEPSR	Trimethyl (Protein N-term)	SEC61G
141107-Nrich_d6_Acetyl_Tryp_DDA_F04	Q96EA4	Protein Spindly OS=Homo sapiens GN=SPDL1 PE=1 SV=2	1	10	56.26	-	MEADIITNLR	Trimethyl (Protein N-term)	SPDL1
140912-Nrich_Amicon_1st_Tryp_Ex02_Frac04	A0A024RDW2	Family with sequence similarity 48, member A, isoform CRA_c OS=Homo sapiens GN=FAM48A PE=4 SV=1	1	11	56.26	-	MQQALELALDR	Trimethyl (Protein N-term)	FAM48A
140912-Nrich_Amicon_1st_Tryp_Ex02_Frac03	Q5T6V5	UPF0553 protein C9orf64 OS=Homo sapiens GN=C9orf64 PE=1 SV=1	1	8	56.22	-	MDGLLNPR	Trimethyl (Protein N-term)	C9orf64
141107-Nrich_d6_Acetyl_Tryp_DDA_F06	B7ZKR9	DNA-directed RNA polymerase subunit OS=Homo sapiens GN=POLR1A PE=2 SV=1	1	10	56.19	-	MLISKNMPWR	Trimethyl (Protein N-term)	POLR1A
141107-Nrich_d6_Acetyl_Tryp_DDA_F06	F2Z3I7	DNA-directed RNA polymerase I subunit RPA1 OS=Homo sapiens GN=POLR1A PE=4 SV=1	1	10	56.19	-	MLISKNMPWR	Trimethyl (Protein N-term)	POLR1A
140826-Nrich_Amicon_2nd_Tryp_Ex01_Frac03	Q6NXQ4	UBE2S protein OS=Homo sapiens GN=UBE2S PE=2 SV=1	1	14	56.19	-	MNSNVENLPPHIIR	Trimethyl (Protein N-term)	UBE2S
150210-Nrich_D6_3rd_Tryp_Ex02_F06	P17987	T-complex protein 1 subunit alpha OS=Homo sapiens GN=TCP1 PE=1 SV=1	1	11	56.16	-	MEGPLSVFGDR	Trimethyl (Protein N-term)	TCP1
150221-Nrich_D6_4th_Tryp_EX01_F01	E9PJC0	Protein tyrosine phosphatase type IVA 2 OS=Homo sapiens GN=PTP4A2 PE=1 SV=1	1	15	56.13	-	MNRPAPVEISYENMR	Trimethyl (Protein N-term)	PTP4A2
141029-Nrich_Amicon_3rd_GluC_Ex02_Frac04	F5GYL4	T-complex protein 1 subunit alpha OS=Homo sapiens GN=TCP1 PE=1 SV=1	1	15	56.11	-	MEGPLSVFGDRSTGE	Trimethyl (Protein N-term)	TCP1
141107-Nrich_d6_Acetyl_Tryp_DDA_F02	B2RDN3	Cytosolic Fe-S cluster assembly factor NUBP2 OS=Homo sapiens GN=NUBP2 PE=2 SV=1	1	14	56.1	-	MEAAAEPGNLAGVR	Trimethyl (Protein N-term)	NUBP2
140826-Nrich_Amicon_2nd_Tryp_Ex01_Frac04	O95373	Importin-7 OS=Homo sapiens GN=IPO7 PE=1 SV=1	1	11	56.09	-	MDPNTIIEALR	Trimethyl (Protein N-term)	IPO7
140826-Nrich_Amicon_2nd_Tryp_Ex01_Frac02	A0A087WUS0	40S ribosomal protein S24 OS=Homo sapiens GN=RPS24 PE=1 SV=1	1	8	56.08	-	MNDTVTIR	Trimethyl (Protein N-term)	RPS24
140811-Nrich_3rd_Amicon_Tryp_Frac03	A0A024R371	ADP-ribosylation-like factor 6 interacting protein 5, isoform CRA_a OS=Homo sapiens GN=ARL6IP5 PE=4 SV=1	1	9	56.08	-	MDVNIAPLR	Trimethyl (Protein N-term)	ARL6IP5
140826-Nrich_Amicon_2nd_Tryp_Ex01_Frac03	Q96JM3	Chromosome alignment-maintaining phosphoprotein 1 OS=Homo sapiens GN=CHAMP1 PE=1 SV=2	1	8	56.06	-	MEAFQELR	Trimethyl (Protein N-term)	CHAMP1
140811-Nrich_3rd_Amicon_Tryp_Frac04	A0A024QYZ0	Sec61 gamma subunit, isoform CRA_a OS=Homo sapiens GN=SEC61G PE=3 SV=1	1	12	56.01	-	MDQVMQFVEPSR	Trimethyl (Protein N-term)	SEC61G
150214-Nrich_D6_4th_GluC_DDA_F02	K7EKM4	Spermidine synthase OS=Homo sapiens GN=SRM PE=1 SV=1	1	18	55.96	-	MEPGPDGPAASGPAAIRE	Trimethyl (Protein N-term)	SRM
150214-Nrich_D6_4th_Tryp_DDA_F02	B7ZKR9	DNA-directed RNA polymerase subunit OS=Homo sapiens GN=POLR1A PE=2 SV=1	1	10	55.95	-	MLISKNMPWR	Trimethyl (Protein N-term)	POLR1A
140912-Nrich_Amicon_3rd_Tryp_Ex02_Frac01	A0A0A6YYB9	Golgi apparatus membrane protein TVP23 homolog OS=Homo sapiens GN=TVP23C-CDRT4 PE=1 SV=1	1	27	55.92	-	MLQQDSNDDTEDVSLFDAEEETTNRPR	Trimethyl (Protein N-term)	TVP23C-CDRT4
140811-Nrich_2nd_Amicon_Tryp_Frac04	A0A024QYZ0	Sec61 gamma subunit, isoform CRA_a OS=Homo sapiens GN=SEC61G PE=3 SV=1	1	12	55.89	-	MDQVMQFVEPSR	Trimethyl (Protein N-term)	SEC61G
150203-Nrich_D6_3rd_Tryp_DDA_F03	E9PP32	Kinetochore protein Nuf2 OS=Homo sapiens GN=NUF2 PE=1 SV=1	1	8	55.88	-	METLSFPR	Trimethyl (Protein N-term)	NUF2
140912-Nrich_Amicon_2nd_Tryp_Ex02_Frac03	A0A024R371	ADP-ribosylation-like factor 6 interacting protein 5, isoform CRA_a OS=Homo sapiens GN=ARL6IP5 PE=4 SV=1	1	9	55.85	-	MDVNIAPLR	Trimethyl (Protein N-term)	ARL6IP5
150214-Nrich_D6_4th_Tryp_DDA_F02	P49588	Alanine--tRNA ligase, cytoplasmic OS=Homo sapiens GN=AARS PE=1 SV=2	1	11	55.83	-	MDSTLTASEIR	Trimethyl (Protein N-term)	AARS
141107-Nrich_d6_Acetyl_Tryp_DDA_F04	O95373	Importin-7 OS=Homo sapiens GN=IPO7 PE=1 SV=1	1	11	55.78	-	MDPNTIIEALR	Trimethyl (Protein N-term)	IPO7
141203-Nrich_D6_Acetyl_Tryp_EX01_F01	A0A0D9SF20	Polypyrimidine tract binding protein 1, isoform CRA_e OS=Homo sapiens GN=PTBP1 PE=1 SV=1	1	14	55.78	-	MDGIVPDIAVGTKR	Trimethyl (Protein N-term)	PTBP1
150214-Nrich_D6_4th_Tryp_DDA_F02	P19623	Spermidine synthase OS=Homo sapiens GN=SRM PE=1 SV=1	1	17	55.76	-	MEPGPDGPAASGPAAIR	Trimethyl (Protein N-term)	SRM
141018-Nrich_Amicon_2nd_GluC_Frac05	F5GYL4	T-complex protein 1 subunit alpha OS=Homo sapiens GN=TCP1 PE=1 SV=1	1	15	55.73	-	MEGPLSVFGDRSTGE	Trimethyl (Protein N-term)	TCP1
150210-Nrich_D6_3rd_Tryp_Ex02_F02	A0A087WUI2	Heterogeneous nuclear ribonucleoproteins A2/B1 OS=Homo sapiens GN=HNRNPA2B1 PE=1 SV=1	1	12	55.65	-	MEKTLETVPLER	Trimethyl (Protein N-term)	HNRNPA2B1
150214-Nrich_D6_4th_Tryp_DDA_F04	P22626	Heterogeneous nuclear ribonucleoproteins A2/B1 OS=Homo sapiens GN=HNRNPA2B1 PE=1 SV=2	1	12	55.64	-	MEKTLETVPLER	Trimethyl (Protein N-term)	HNRNPA2B1
150214-Nrich_D6_4th_Tryp_DDA_F04	A0A087WUI2	Heterogeneous nuclear ribonucleoproteins A2/B1 OS=Homo sapiens GN=HNRNPA2B1 PE=1 SV=1	1	12	55.64	-	MEKTLETVPLER	Trimethyl (Protein N-term)	HNRNPA2B1
141107-Nrich_d6_Acetyl_Tryp_DDA_F06	H0YK93	Importin-4 OS=Homo sapiens GN=IPO4 PE=1 SV=1	1	11	55.62	-	MESAGLEQLLR	Trimethyl (Protein N-term)	IPO4
141107-Nrich_d6_Acetyl_Tryp_DDA_F06	H0YN14	Importin-4 OS=Homo sapiens GN=IPO4 PE=1 SV=1	1	11	55.62	-	MESAGLEQLLR	Trimethyl (Protein N-term)	IPO4
141107-Nrich_d6_Acetyl_Tryp_DDA_F03	Q9BSY4-2	Isoform 2 of Coiled-coil-helix-coiled-coil-helix domain-containing protein 5 OS=Homo sapiens GN=CHCHD5	1	10	55.57	-	MQAALEVTAR	Trimethyl (Protein N-term)	CHCHD5
150206-Nrich_D6_3rd_Tryp_Ex01_F05	A0A024R652	Methylenetetrahydrofolate dehydrogenase (NADP+ dependent) 1, methenyltetrahydrofolate cyclohydrolase, formyltetrahydrofolate synthetase, isoform CRA_a OS=Homo sapiens GN=MTHFD1 PE=3 SV=1	1	17	55.57	-	MAPAEILNGKEISAQIR	Trimethyl (Protein N-term)	MTHFD1
150210-Nrich_D6_3rd_Tryp_Ex02_F05	A0A0U1RRM4	Polypyrimidine tract-binding protein 1 OS=Homo sapiens GN=PTBP1 PE=1 SV=1	1	14	55.55	-	MDGIVPDIAVGTKR	Trimethyl (Protein N-term)	PTBP1
141107-Nrich_d6_Acetyl_Tryp_DDA_F06	A0A024R7T3	Heterogeneous nuclear ribonucleoprotein F, isoform CRA_a OS=Homo sapiens GN=HNRPF PE=4 SV=1	1	16	55.54	-	MMLGPEGGEGFVVKLR	Trimethyl (Protein N-term)	HNRPF
150214-Nrich_D6_4th_GluC_DDA_F03	Q9Y2Q5	Ragulator complex protein LAMTOR2 OS=Homo sapiens GN=LAMTOR2 PE=1 SV=1	1	28	55.54	-	MLRPKALTQVLSQANTGGVQSTLLLNNE	Trimethyl (Protein N-term)	LAMTOR2
141203-Nrich_D6_Acetyl_Tryp_EX01_F04	Q5HY57	Emerin OS=Homo sapiens GN=EMD PE=1 SV=1	1	17	55.53	-	MDNYADLSDTELTTLLR	Trimethyl (Protein N-term)	EMD
150214-Nrich_D6_4th_Tryp_DDA_F05	A0A024R371	ADP-ribosylation-like factor 6 interacting protein 5, isoform CRA_a OS=Homo sapiens GN=ARL6IP5 PE=4 SV=1	1	9	55.53	-	MDVNIAPLR	Trimethyl (Protein N-term)	ARL6IP5
150214-Nrich_D6_4th_Tryp_DDA_F06	A0A0U1RRM4	Polypyrimidine tract-binding protein 1 OS=Homo sapiens GN=PTBP1 PE=1 SV=1	1	14	55.53	-	MDGIVPDIAVGTKR	Trimethyl (Protein N-term)	PTBP1
140826-Nrich_Amicon_1st_Tryp_Ex01_Frac03	Q96JM3	Chromosome alignment-maintaining phosphoprotein 1 OS=Homo sapiens GN=CHAMP1 PE=1 SV=2	1	8	55.51	-	MEAFQELR	Trimethyl (Protein N-term)	CHAMP1
150210-Nrich_D6_3rd_Tryp_Ex02_F04	A0A0U1RRM4	Polypyrimidine tract-binding protein 1 OS=Homo sapiens GN=PTBP1 PE=1 SV=1	1	14	55.45	-	MDGIVPDIAVGTKR	Trimethyl (Protein N-term)	PTBP1
140826-Nrich_Amicon_2nd_Tryp_Ex01_Frac01	P78344	Eukaryotic translation initiation factor 4 gamma 2 OS=Homo sapiens GN=EIF4G2 PE=1 SV=1	1	12	55.43	-	MESAIAEGGASR	Trimethyl (Protein N-term)	EIF4G2
150210-Nrich_D6_3rd_Tryp_Ex02_F03	Q8WWM7-6	Isoform 6 of Ataxin-2-like protein OS=Homo sapiens GN=ATXN2L	1	25	55.42	-	MLKPQPLQQPSQPQQPPPTQQAVAR	Trimethyl (Protein N-term)	ATXN2L
140826-Nrich_Amicon_2nd_Tryp_Ex01_Frac04	A0A024R371	ADP-ribosylation-like factor 6 interacting protein 5, isoform CRA_a OS=Homo sapiens GN=ARL6IP5 PE=4 SV=1	1	9	55.39	-	MDVNIAPLR	Trimethyl (Protein N-term)	ARL6IP5
140826-Nrich_Amicon_3rd_Tryp_Ex01_Frac01	A0A0C4MVT1	Bax protein OS=Homo sapiens GN=Bax PE=2 SV=1	1	9	55.38	-	MDGSGEQPR	Trimethyl (Protein N-term)	Bax
140826-Nrich_Amicon_3rd_Tryp_Ex01_Frac02	A0A024R371	ADP-ribosylation-like factor 6 interacting protein 5, isoform CRA_a OS=Homo sapiens GN=ARL6IP5 PE=4 SV=1	1	9	55.36	-	MDVNIAPLR	Trimethyl (Protein N-term)	ARL6IP5
150214-Nrich_D6_4th_Tryp_DDA_F04	Q14566	DNA replication licensing factor MCM6 OS=Homo sapiens GN=MCM6 PE=1 SV=1	1	19	55.34	-	MDLAAAAEPGAGSQHLEVR	Trimethyl (Protein N-term)	MCM6
141203-Nrich_D6_Acetyl_Tryp_EX01_F04	A0A024QYZ0	Sec61 gamma subunit, isoform CRA_a OS=Homo sapiens GN=SEC61G PE=3 SV=1	1	12	55.33	-	MDQVMQFVEPSR	Trimethyl (Protein N-term)	SEC61G
141209-Nrich_D6_Acetyl_Tryp_EX02_F03	P22626	Heterogeneous nuclear ribonucleoproteins A2/B1 OS=Homo sapiens GN=HNRNPA2B1 PE=1 SV=2	1	12	55.31	-	MEKTLETVPLER	Trimethyl (Protein N-term)	HNRNPA2B1
150203-Nrich_D6_3rd_Tryp_DDA_F02	P22626	Heterogeneous nuclear ribonucleoproteins A2/B1 OS=Homo sapiens GN=HNRNPA2B1 PE=1 SV=2	1	12	55.31	-	MEKTLETVPLER	Trimethyl (Protein N-term)	HNRNPA2B1
150203-Nrich_D6_3rd_Tryp_DDA_F02	A0A087WUI2	Heterogeneous nuclear ribonucleoproteins A2/B1 OS=Homo sapiens GN=HNRNPA2B1 PE=1 SV=1	1	12	55.31	-	MEKTLETVPLER	Trimethyl (Protein N-term)	HNRNPA2B1
150224-Nrich_D6_4th_Tryp_EX02_F02	P62847-4	Isoform 4 of 40S ribosomal protein S24 OS=Homo sapiens GN=RPS24	1	8	55.3	-	MNDTVTIR	Trimethyl (Protein N-term)	RPS24
150206-Nrich_D6_3rd_Tryp_Ex01_F01	O95373	Importin-7 OS=Homo sapiens GN=IPO7 PE=1 SV=1	1	11	55.29	-	MDPNTIIEALR	Trimethyl (Protein N-term)	IPO7
140912-Nrich_Amicon_2nd_Tryp_Ex02_Frac03	R9S252	p16-ACT fusion protein OS=Homo sapiens GN=p16ink4a PE=2 SV=1	1	22	55.29	-	MEPAAGSSMEPSADWLATAAAR	Trimethyl (Protein N-term)	p16ink4a
150203-Nrich_D6_3rd_Tryp_DDA_F05	A0A0U1RRM4	Polypyrimidine tract-binding protein 1 OS=Homo sapiens GN=PTBP1 PE=1 SV=1	1	14	55.25	-	MDGIVPDIAVGTKR	Trimethyl (Protein N-term)	PTBP1
150221-Nrich_D6_4th_Tryp_EX01_F02	P17987	T-complex protein 1 subunit alpha OS=Homo sapiens GN=TCP1 PE=1 SV=1	1	11	55.23	-	MEGPLSVFGDR	Trimethyl (Protein N-term)	TCP1
141107-Nrich_d6_Acetyl_Tryp_DDA_F05	F8VZX2	Poly(rC)-binding protein 2 OS=Homo sapiens GN=PCBP2 PE=1 SV=1	1	17	55.21	-	MDTGVIEGGLNVTLTIR	Trimethyl (Protein N-term)	PCBP2
140912-Nrich_Amicon_2nd_Tryp_Ex02_Frac01	P78344	Eukaryotic translation initiation factor 4 gamma 2 OS=Homo sapiens GN=EIF4G2 PE=1 SV=1	1	12	55.16	-	MESAIAEGGASR	Trimethyl (Protein N-term)	EIF4G2
140826-Nrich_Amicon_2nd_Tryp_Ex01_Frac05	C9JQU6	PRA1 family protein 3 OS=Homo sapiens GN=ARL6IP5 PE=1 SV=1	1	9	55.15	-	MDVNIAPLR	Trimethyl (Protein N-term)	ARL6IP5
150206-Nrich_D6_3rd_Tryp_Ex01_F03	Q9H3K6	BolA-like protein 2 OS=Homo sapiens GN=BOLA2 PE=1 SV=1	1	9	55.1	-	MELSAEYLR	Trimethyl (Protein N-term)	BOLA2
140826-Nrich_Amicon_2nd_Tryp_Ex01_Frac03	E9PLJ0	Importin-7 OS=Homo sapiens GN=IPO7 PE=1 SV=1	1	11	55.08	-	MDPNTIIEALR	Trimethyl (Protein N-term)	IPO7
141107-Nrich_d6_Acetyl_Tryp_DDA_F01	A0A087WWS1	THO complex subunit 1 OS=Homo sapiens GN=THOC1 PE=1 SV=1	1	14	55.07	-	MSPTPPLFSLPEAR	Trimethyl (Protein N-term)	THOC1
150203-Nrich_D6_3rd_Tryp_DDA_F05	Q15366-3	Isoform 3 of Poly(rC)-binding protein 2 OS=Homo sapiens GN=PCBP2	1	17	55.07	-	MDTGVIEGGLNVTLTIR	Trimethyl (Protein N-term)	PCBP2
141107-Nrich_d6_Acetyl_Tryp_DDA_F01	Q9H840	Gem-associated protein 7 OS=Homo sapiens GN=GEMIN7 PE=1 SV=1	1	13	55.01	-	MQTPVNIPVPVLR	Trimethyl (Protein N-term)	GEMIN7
141209-Nrich_D6_Acetyl_Tryp_EX02_F05	A0A024R371	ADP-ribosylation-like factor 6 interacting protein 5, isoform CRA_a OS=Homo sapiens GN=ARL6IP5 PE=4 SV=1	1	9	55.01	-	MDVNIAPLR	Trimethyl (Protein N-term)	ARL6IP5
141107-Nrich_d6_Acetyl_Tryp_DDA_F03	Q96JM3	Chromosome alignment-maintaining phosphoprotein 1 OS=Homo sapiens GN=CHAMP1 PE=1 SV=2	1	8	54.95	-	MEAFQELR	Trimethyl (Protein N-term)	CHAMP1
150210-Nrich_D6_3rd_Tryp_Ex02_F02	Q96JM3	Chromosome alignment-maintaining phosphoprotein 1 OS=Homo sapiens GN=CHAMP1 PE=1 SV=2	1	8	54.95	-	MEAFQELR	Trimethyl (Protein N-term)	CHAMP1
140912-Nrich_Amicon_2nd_Tryp_Ex02_Frac03	A4D105	Replication protein A3, 14kDa OS=Homo sapiens GN=RPA3 PE=2 SV=1	1	9	54.93	-	MVDMMDLPR	Trimethyl (Protein N-term)	RPA3
141108_Nrich_d6_Acetyl_GluC_DDA_F03	E7ERF2	T-complex protein 1 subunit alpha OS=Homo sapiens GN=TCP1 PE=1 SV=1	1	15	54.86	-	MEGPLSVFGDRSTGE	Trimethyl (Protein N-term)	TCP1
141203-Nrich_D6_Acetyl_Tryp_EX01_F02	A0A087WUI2	Heterogeneous nuclear ribonucleoproteins A2/B1 OS=Homo sapiens GN=HNRNPA2B1 PE=1 SV=1	1	12	54.85	-	MEKTLETVPLER	Trimethyl (Protein N-term)	HNRNPA2B1
150224-Nrich_D6_4th_Tryp_EX02_F06	Q9BSY4-2	Isoform 2 of Coiled-coil-helix-coiled-coil-helix domain-containing protein 5 OS=Homo sapiens GN=CHCHD5	1	10	54.81	-	MQAALEVTAR	Trimethyl (Protein N-term)	CHCHD5
141203-Nrich_D6_Acetyl_Tryp_EX01_F03	A0A087WUI2	Heterogeneous nuclear ribonucleoproteins A2/B1 OS=Homo sapiens GN=HNRNPA2B1 PE=1 SV=1	1	12	54.8	-	MEKTLETVPLER	Trimethyl (Protein N-term)	HNRNPA2B1
150214-Nrich_D6_4th_Tryp_DDA_F05	F8VZG5	Adenylate kinase 2, mitochondrial OS=Homo sapiens GN=AK2 PE=1 SV=1	1	17	54.75	-	MAPSVPAAEPEYPKGIR	Trimethyl (Protein N-term)	AK2
141203-Nrich_D6_Acetyl_Tryp_EX01_F04	A0A024R371	ADP-ribosylation-like factor 6 interacting protein 5, isoform CRA_a OS=Homo sapiens GN=ARL6IP5 PE=4 SV=1	1	9	54.73	-	MDVNIAPLR	Trimethyl (Protein N-term)	ARL6IP5
141018-Nrich_Amicon_1st_GluC_Frac03	P17987	T-complex protein 1 subunit alpha OS=Homo sapiens GN=TCP1 PE=1 SV=1	1	15	54.73	-	MEGPLSVFGDRSTGE	Trimethyl (Protein N-term)	TCP1
140912-Nrich_Amicon_2nd_Tryp_Ex02_Frac05	C9JQU6	PRA1 family protein 3 OS=Homo sapiens GN=ARL6IP5 PE=1 SV=1	1	9	54.69	-	MDVNIAPLR	Trimethyl (Protein N-term)	ARL6IP5
141209-Nrich_D6_Acetyl_Tryp_EX02_F06	A0A0D9SF20	Polypyrimidine tract binding protein 1, isoform CRA_e OS=Homo sapiens GN=PTBP1 PE=1 SV=1	1	14	54.68	-	MDGIVPDIAVGTKR	Trimethyl (Protein N-term)	PTBP1
140912-Nrich_Amicon_3rd_Tryp_Ex02_Frac05	A0A024QYZ0	Sec61 gamma subunit, isoform CRA_a OS=Homo sapiens GN=SEC61G PE=3 SV=1	1	12	54.67	-	MDQVMQFVEPSR	Trimethyl (Protein N-term)	SEC61G
150224-Nrich_D6_4th_Tryp_EX02_F05	P17987	T-complex protein 1 subunit alpha OS=Homo sapiens GN=TCP1 PE=1 SV=1	1	11	54.65	-	MEGPLSVFGDR	Trimethyl (Protein N-term)	TCP1
150214-Nrich_D6_4th_Tryp_DDA_F03	A0A024QYZ0	Sec61 gamma subunit, isoform CRA_a OS=Homo sapiens GN=SEC61G PE=3 SV=1	1	12	54.63	-	MDQVMQFVEPSR	Trimethyl (Protein N-term)	SEC61G
150210-Nrich_D6_3rd_Tryp_Ex02_F01	C9JQU6	PRA1 family protein 3 OS=Homo sapiens GN=ARL6IP5 PE=1 SV=1	1	9	54.62	-	MDVNIAPLR	Trimethyl (Protein N-term)	ARL6IP5
150224-Nrich_D6_4th_Tryp_EX02_F02	Q9BPU6	Dihydropyrimidinase-related protein 5 OS=Homo sapiens GN=DPYSL5 PE=1 SV=1	1	9	54.59	-	MLANSASVR	Trimethyl (Protein N-term)	DPYSL5
140811-Nrich_3rd_Amicon_Tryp_Frac02	A0A090N8G0	Glycyl-tRNA synthetase OS=Homo sapiens GN=GARS PE=4 SV=1	1	14	54.56	-	MDGAGAEEVLAPLR	Trimethyl (Protein N-term)	GARS
150214-Nrich_D6_4th_Tryp_DDA_F01	F8VRD8	NADH dehydrogenase [ubiquinone] 1 alpha subcomplex subunit 12 OS=Homo sapiens GN=NDUFA12 PE=1 SV=1	1	9	54.53	-	MELVQVLKR	Trimethyl (Protein N-term)	NDUFA12
150224-Nrich_D6_4th_Tryp_EX02_F03	Q5TBJ2	MFS-type transporter SLC18B1 OS=Homo sapiens GN=SLC18B1 PE=1 SV=1	1	11	54.53	-	MEALGDLEGPR	Trimethyl (Protein N-term)	SLC18B1
150206-Nrich_D6_3rd_GluC_Ex01_F01	Q14566	DNA replication licensing factor MCM6 OS=Homo sapiens GN=MCM6 PE=1 SV=1	1	17	54.5	-	MDLAAAAEPGAGSQHLE	Trimethyl (Protein N-term)	MCM6
140826-Nrich_Amicon_2nd_Tryp_Ex01_Frac02	A0A087WUS0	40S ribosomal protein S24 OS=Homo sapiens GN=RPS24 PE=1 SV=1	1	8	54.49	-	MNDTVTIR	Trimethyl (Protein N-term)	RPS24
150210-Nrich_D6_3rd_Tryp_Ex02_F03	P26599	Polypyrimidine tract-binding protein 1 OS=Homo sapiens GN=PTBP1 PE=1 SV=1	1	14	54.43	-	MDGIVPDIAVGTKR	Trimethyl (Protein N-term)	PTBP1
150221-Nrich_D6_4th_Tryp_EX01_F04	B2R5U3	EH-domain containing 1, isoform CRA_b OS=Homo sapiens GN=EHD1 PE=2 SV=1	1	10	54.43	-	MFSWVSKDAR	Trimethyl (Protein N-term)	EHD1
150203-Nrich_D6_3rd_Tryp_DDA_F05	P13639	Elongation factor 2 OS=Homo sapiens GN=EEF2 PE=1 SV=4	1	10	54.42	-	MVNFTVDQIR	Trimethyl (Protein N-term)	EEF2
140826-Nrich_Amicon_3rd_Tryp_Ex01_Frac02	A0A024QYZ0	Sec61 gamma subunit, isoform CRA_a OS=Homo sapiens GN=SEC61G PE=3 SV=1	1	12	54.42	-	MDQVMQFVEPSR	Trimethyl (Protein N-term)	SEC61G
150203-Nrich_D6_3rd_Tryp_DDA_F05	A0A024QYZ0	Sec61 gamma subunit, isoform CRA_a OS=Homo sapiens GN=SEC61G PE=3 SV=1	1	12	54.4	-	MDQVMQFVEPSR	Trimethyl (Protein N-term)	SEC61G
150224-Nrich_D6_4th_Tryp_EX02_F03	P17987	T-complex protein 1 subunit alpha OS=Homo sapiens GN=TCP1 PE=1 SV=1	1	11	54.37	-	MEGPLSVFGDR	Trimethyl (Protein N-term)	TCP1
150224-Nrich_D6_4th_Tryp_EX02_F06	P22626	Heterogeneous nuclear ribonucleoproteins A2/B1 OS=Homo sapiens GN=HNRNPA2B1 PE=1 SV=2	1	12	54.37	-	MEKTLETVPLER	Trimethyl (Protein N-term)	HNRNPA2B1
140912-Nrich_Amicon_3rd_Tryp_Ex02_Frac02	Q15370	Transcription elongation factor B polypeptide 2 OS=Homo sapiens GN=TCEB2 PE=1 SV=1	1	8	54.36	-	MDVFLMIR	Trimethyl (Protein N-term)	TCEB2
150214-Nrich_D6_4th_Tryp_DDA_F01	A0A024R8Y0	Cell division cycle associated 1, isoform CRA_a OS=Homo sapiens GN=CDCA1 PE=4 SV=1	1	8	54.34	-	METLSFPR	Trimethyl (Protein N-term)	CDCA1
150206-Nrich_D6_3rd_Tryp_Ex01_F04	P22626	Heterogeneous nuclear ribonucleoproteins A2/B1 OS=Homo sapiens GN=HNRNPA2B1 PE=1 SV=2	1	12	54.33	-	MEKTLETVPLER	Trimethyl (Protein N-term)	HNRNPA2B1
141209-Nrich_D6_Acetyl_Tryp_EX02_F03	Q9H3K6	BolA-like protein 2 OS=Homo sapiens GN=BOLA2 PE=1 SV=1	1	9	54.29	-	MELSAEYLR	Trimethyl (Protein N-term)	BOLA2
140826-Nrich_Amicon_1st_Tryp_Ex01_Frac03	H0YN14	Importin-4 OS=Homo sapiens GN=IPO4 PE=1 SV=1	1	11	54.27	-	MESAGLEQLLR	Trimethyl (Protein N-term)	IPO4
141209-Nrich_D6_Acetyl_Tryp_EX02_F05	H3BUF6	Ataxin-2-like protein OS=Homo sapiens GN=ATXN2L PE=1 SV=1	1	25	54.24	-	MLKPQPLQQPSQPQQPPPTQQAVAR	Trimethyl (Protein N-term)	ATXN2L
150221-Nrich_D6_4th_Tryp_EX01_F04	P17987	T-complex protein 1 subunit alpha OS=Homo sapiens GN=TCP1 PE=1 SV=1	1	11	54.23	-	MEGPLSVFGDR	Trimethyl (Protein N-term)	TCP1
150221-Nrich_D6_4th_Tryp_EX01_F04	E7ERF2	T-complex protein 1 subunit alpha OS=Homo sapiens GN=TCP1 PE=1 SV=1	1	11	54.23	-	MEGPLSVFGDR	Trimethyl (Protein N-term)	TCP1
141209-Nrich_D6_Acetyl_Tryp_EX02_F05	P17987	T-complex protein 1 subunit alpha OS=Homo sapiens GN=TCP1 PE=1 SV=1	1	11	54.21	-	MEGPLSVFGDR	Trimethyl (Protein N-term)	TCP1
150224-Nrich_D6_4th_Tryp_EX02_F04	P22626	Heterogeneous nuclear ribonucleoproteins A2/B1 OS=Homo sapiens GN=HNRNPA2B1 PE=1 SV=2	1	12	54.21	-	MEKTLETVPLER	Trimethyl (Protein N-term)	HNRNPA2B1
140826-Nrich_Amicon_2nd_Tryp_Ex01_Frac02	Q9H3K6-2	Isoform 2 of BolA-like protein 2 OS=Homo sapiens GN=BOLA2	1	9	54.17	-	MELSAEYLR	Trimethyl (Protein N-term)	BOLA2
141107-Nrich_d6_Acetyl_Tryp_DDA_F04	P22626	Heterogeneous nuclear ribonucleoproteins A2/B1 OS=Homo sapiens GN=HNRNPA2B1 PE=1 SV=2	1	12	54.14	-	MEKTLETVPLER	Trimethyl (Protein N-term)	HNRNPA2B1
141107-Nrich_d6_Acetyl_Tryp_DDA_F04	A0A087WUI2	Heterogeneous nuclear ribonucleoproteins A2/B1 OS=Homo sapiens GN=HNRNPA2B1 PE=1 SV=1	1	12	54.14	-	MEKTLETVPLER	Trimethyl (Protein N-term)	HNRNPA2B1
150214-Nrich_D6_4th_Tryp_DDA_F01	Q5T6V5	UPF0553 protein C9orf64 OS=Homo sapiens GN=C9orf64 PE=1 SV=1	1	8	54.12	-	MDGLLNPR	Trimethyl (Protein N-term)	C9orf64
141108_Nrich_d6_Acetyl_GluC_DDA_F02	Q96AG4	Leucine-rich repeat-containing protein 59 OS=Homo sapiens GN=LRRC59 PE=1 SV=1	1	19	54.12	-	MTKAGSKGGNLRDKLDGNE	Trimethyl (Protein N-term)	LRRC59
141203-Nrich_D6_Acetyl_Tryp_EX01_F04	P17987	T-complex protein 1 subunit alpha OS=Homo sapiens GN=TCP1 PE=1 SV=1	1	11	54.09	-	MEGPLSVFGDR	Trimethyl (Protein N-term)	TCP1
140826-Nrich_Amicon_1st_Tryp_Ex01_Frac01	Q6IBG3	Ribonuclease OS=Homo sapiens GN=JUNB PE=2 SV=1	1	8	54.08	-	MDLSELER	Trimethyl (Protein N-term)	JUNB
140826-Nrich_Amicon_3rd_Tryp_Ex01_Frac03	H0YN14	Importin-4 OS=Homo sapiens GN=IPO4 PE=1 SV=1	1	11	54.07	-	MESAGLEQLLR	Trimethyl (Protein N-term)	IPO4
150224-Nrich_D6_4th_Tryp_EX02_F06	A0A090N8G0	Glycyl-tRNA synthetase OS=Homo sapiens GN=GARS PE=4 SV=1	1	14	54.04	-	MDGAGAEEVLAPLR	Trimethyl (Protein N-term)	GARS
150221-Nrich_D6_4th_GluC_EX01_F01	P17987	T-complex protein 1 subunit alpha OS=Homo sapiens GN=TCP1 PE=1 SV=1	1	15	54.01	-	MEGPLSVFGDRSTGE	Trimethyl (Protein N-term)	TCP1
140826-Nrich_Amicon_3rd_Tryp_Ex01_Frac01	A0A024QZM0	Activating signal cointegrator 1 complex subunit 1, isoform CRA_a OS=Homo sapiens GN=ASCC1 PE=4 SV=1	1	10	54.01	-	MEVLRPQLIR	Trimethyl (Protein N-term)	ASCC1
141209-Nrich_D6_Acetyl_Tryp_EX02_F04	O95373	Importin-7 OS=Homo sapiens GN=IPO7 PE=1 SV=1	1	11	54	-	MDPNTIIEALR	Trimethyl (Protein N-term)	IPO7
141209-Nrich_D6_Acetyl_Tryp_EX02_F04	E9PLJ0	Importin-7 OS=Homo sapiens GN=IPO7 PE=1 SV=1	1	11	54	-	MDPNTIIEALR	Trimethyl (Protein N-term)	IPO7
140811-Nrich_3rd_Amicon_Tryp_Frac01	B2RDN3	Cytosolic Fe-S cluster assembly factor NUBP2 OS=Homo sapiens GN=NUBP2 PE=2 SV=1	1	14	53.99	-	MEAAAEPGNLAGVR	Trimethyl (Protein N-term)	NUBP2
140811-Nrich_2nd_Amicon_Tryp_Frac04	A0A024QYZ0	Sec61 gamma subunit, isoform CRA_a OS=Homo sapiens GN=SEC61G PE=3 SV=1	1	12	53.97	-	MDQVMQFVEPSR	Trimethyl (Protein N-term)	SEC61G
150210-Nrich_D6_3rd_Tryp_Ex02_F02	Q9H0C8	Integrin-linked kinase-associated serine/threonine phosphatase 2C OS=Homo sapiens GN=ILKAP PE=1 SV=1	1	12	53.95	-	MDLFGDLPEPER	Trimethyl (Protein N-term)	ILKAP
150224-Nrich_D6_4th_Tryp_EX02_F04	J3KPP4	Cisplatin resistance-associated overexpressed protein, isoform CRA_b OS=Homo sapiens GN=LUC7L3 PE=1 SV=1	1	14	53.94	-	MISAAQLLDELMGR	Trimethyl (Protein N-term)	LUC7L3
141107-Nrich_d6_Acetyl_Tryp_DDA_F06	A0A087WUS0	40S ribosomal protein S24 OS=Homo sapiens GN=RPS24 PE=1 SV=1	1	8	53.93	-	MNDTVTIR	Trimethyl (Protein N-term)	RPS24
141209-Nrich_D6_Acetyl_Tryp_EX02_F03	A0A0D9SF20	Polypyrimidine tract binding protein 1, isoform CRA_e OS=Homo sapiens GN=PTBP1 PE=1 SV=1	1	14	53.92	-	MDGIVPDIAVGTKR	Trimethyl (Protein N-term)	PTBP1
141209-Nrich_D6_Acetyl_Tryp_EX02_F05	A0A0U1RRM4	Polypyrimidine tract-binding protein 1 OS=Homo sapiens GN=PTBP1 PE=1 SV=1	1	14	53.92	-	MDGIVPDIAVGTKR	Trimethyl (Protein N-term)	PTBP1
150224-Nrich_D6_4th_Tryp_EX02_F02	J3KPP4	Cisplatin resistance-associated overexpressed protein, isoform CRA_b OS=Homo sapiens GN=LUC7L3 PE=1 SV=1	1	14	53.92	-	MISAAQLLDELMGR	Trimethyl (Protein N-term)	LUC7L3
140912-Nrich_Amicon_3rd_Tryp_Ex02_Frac03	P49588	Alanine--tRNA ligase, cytoplasmic OS=Homo sapiens GN=AARS PE=1 SV=2	1	11	53.92	-	MDSTLTASEIR	Trimethyl (Protein N-term)	AARS
150206-Nrich_D6_3rd_Tryp_Ex01_F02	B2RDN3	Cytosolic Fe-S cluster assembly factor NUBP2 OS=Homo sapiens GN=NUBP2 PE=2 SV=1	1	14	53.91	-	MEAAAEPGNLAGVR	Trimethyl (Protein N-term)	NUBP2
140826-Nrich_Amicon_2nd_Tryp_Ex01_Frac02	Q9H3K6-2	Isoform 2 of BolA-like protein 2 OS=Homo sapiens GN=BOLA2	1	9	53.9	-	MELSAEYLR	Trimethyl (Protein N-term)	BOLA2
141209-Nrich_D6_Acetyl_Tryp_EX02_F06	Q9H3K6	BolA-like protein 2 OS=Homo sapiens GN=BOLA2 PE=1 SV=1	1	9	53.89	-	MELSAEYLR	Trimethyl (Protein N-term)	BOLA2
150221-Nrich_D6_4th_Tryp_EX01_F05	F8VRD8	NADH dehydrogenase [ubiquinone] 1 alpha subcomplex subunit 12 OS=Homo sapiens GN=NDUFA12 PE=1 SV=1	1	9	53.88	-	MELVQVLKR	Trimethyl (Protein N-term)	NDUFA12
150210-Nrich_D6_3rd_Tryp_Ex02_F02	Q15366-3	Isoform 3 of Poly(rC)-binding protein 2 OS=Homo sapiens GN=PCBP2	1	17	53.85	-	MDTGVIEGGLNVTLTIR	Trimethyl (Protein N-term)	PCBP2
150221-Nrich_D6_4th_Tryp_EX01_F05	Q9H3K6	BolA-like protein 2 OS=Homo sapiens GN=BOLA2 PE=1 SV=1	1	9	53.85	-	MELSAEYLR	Trimethyl (Protein N-term)	BOLA2
141107-Nrich_d6_Acetyl_Tryp_DDA_F01	B2R5U3	EH-domain containing 1, isoform CRA_b OS=Homo sapiens GN=EHD1 PE=2 SV=1	1	10	53.83	-	MFSWVSKDAR	Trimethyl (Protein N-term)	EHD1
150214-Nrich_D6_4th_Tryp_DDA_F06	P22626	Heterogeneous nuclear ribonucleoproteins A2/B1 OS=Homo sapiens GN=HNRNPA2B1 PE=1 SV=2	1	12	53.81	-	MEKTLETVPLER	Trimethyl (Protein N-term)	HNRNPA2B1
141107-Nrich_d6_Acetyl_Tryp_DDA_F06	Q9H3K6	BolA-like protein 2 OS=Homo sapiens GN=BOLA2 PE=1 SV=1	1	9	53.79	-	MELSAEYLR	Trimethyl (Protein N-term)	BOLA2
150206-Nrich_D6_3rd_Tryp_Ex01_F01	P62847-4	Isoform 4 of 40S ribosomal protein S24 OS=Homo sapiens GN=RPS24	1	8	53.79	-	MNDTVTIR	Trimethyl (Protein N-term)	RPS24
141203-Nrich_D6_Acetyl_Tryp_EX01_F03	J3KPP4	Cisplatin resistance-associated overexpressed protein, isoform CRA_b OS=Homo sapiens GN=LUC7L3 PE=1 SV=1	1	14	53.76	-	MISAAQLLDELMGR	Trimethyl (Protein N-term)	LUC7L3
150210-Nrich_D6_3rd_Tryp_Ex02_F01	Q15366-3	Isoform 3 of Poly(rC)-binding protein 2 OS=Homo sapiens GN=PCBP2	1	17	53.75	-	MDTGVIEGGLNVTLTIR	Trimethyl (Protein N-term)	PCBP2
150224-Nrich_D6_4th_Tryp_EX02_F05	Q9H3K6	BolA-like protein 2 OS=Homo sapiens GN=BOLA2 PE=1 SV=1	1	9	53.73	-	MELSAEYLR	Trimethyl (Protein N-term)	BOLA2
140811-Nrich_1st_Amicon_Tryp_Frac01	I3L0Q0	Ubiquitin-conjugating enzyme E2 G1 OS=Homo sapiens GN=UBE2G1 PE=1 SV=1	1	11	53.73	-	MTELQSALLLR	Trimethyl (Protein N-term)	UBE2G1
141107-Nrich_d6_Acetyl_Tryp_DDA_F03	Q9H840	Gem-associated protein 7 OS=Homo sapiens GN=GEMIN7 PE=1 SV=1	1	13	53.71	-	MQTPVNIPVPVLR	Trimethyl (Protein N-term)	GEMIN7
140826-Nrich_Amicon_2nd_Tryp_Ex01_Frac01	Q9HC52	Chromobox protein homolog 8 OS=Homo sapiens GN=CBX8 PE=1 SV=3	1	9	53.71	-	MELSAVGER	Trimethyl (Protein N-term)	CBX8
140912-Nrich_Amicon_2nd_Tryp_Ex02_Frac04	Q5BJH7	Protein YIF1B OS=Homo sapiens GN=YIF1B PE=1 SV=1	1	15	53.7	-	MHPAGLAAAAAGTPR	Trimethyl (Protein N-term)	YIF1B
141203-Nrich_D6_Acetyl_Tryp_EX01_F06	Q9H840	Gem-associated protein 7 OS=Homo sapiens GN=GEMIN7 PE=1 SV=1	1	13	53.67	-	MQTPVNIPVPVLR	Trimethyl (Protein N-term)	GEMIN7
150214-Nrich_D6_4th_Tryp_DDA_F03	A0A024QYZ0	Sec61 gamma subunit, isoform CRA_a OS=Homo sapiens GN=SEC61G PE=3 SV=1	1	12	53.66	-	MDQVMQFVEPSR	Trimethyl (Protein N-term)	SEC61G
140826-Nrich_Amicon_2nd_Tryp_Ex01_Frac01	P62847-4	Isoform 4 of 40S ribosomal protein S24 OS=Homo sapiens GN=RPS24	1	8	53.64	-	MNDTVTIR	Trimethyl (Protein N-term)	RPS24
150224-Nrich_D6_4th_GluC_EX02_F01	E7ERF2	T-complex protein 1 subunit alpha OS=Homo sapiens GN=TCP1 PE=1 SV=1	1	15	53.63	-	MEGPLSVFGDRSTGE	Trimethyl (Protein N-term)	TCP1
150214-Nrich_D6_4th_GluC_DDA_F04	A0A024R4F1	Enolase 1, (Alpha), isoform CRA_a OS=Homo sapiens GN=ENO1 PE=2 SV=1	1	10	53.63	-	MSILKIHARE	Trimethyl (Protein N-term)	ENO1
140912-Nrich_Amicon_1st_Tryp_Ex02_Frac01	O94927	HAUS augmin-like complex subunit 5 OS=Homo sapiens GN=HAUS5 PE=1 SV=2	1	8	53.62	-	MELAQEAR	Trimethyl (Protein N-term)	HAUS5
141107-Nrich_d6_Acetyl_Tryp_DDA_F01	Q99543	DnaJ homolog subfamily C member 2 OS=Homo sapiens GN=DNAJC2 PE=1 SV=4	1	11	53.61	-	MLLLPSAADGR	Trimethyl (Protein N-term)	DNAJC2
150221-Nrich_D6_4th_Tryp_EX01_F02	Q9BPU6	Dihydropyrimidinase-related protein 5 OS=Homo sapiens GN=DPYSL5 PE=1 SV=1	1	9	53.56	-	MLANSASVR	Trimethyl (Protein N-term)	DPYSL5
150206-Nrich_D6_3rd_Tryp_Ex01_F01	A0A0U1RRM4	Polypyrimidine tract-binding protein 1 OS=Homo sapiens GN=PTBP1 PE=1 SV=1	1	14	53.54	-	MDGIVPDIAVGTKR	Trimethyl (Protein N-term)	PTBP1
150206-Nrich_D6_3rd_GluC_Ex01_F02	A0A0U1RRM4	Polypyrimidine tract-binding protein 1 OS=Homo sapiens GN=PTBP1 PE=1 SV=1	1	18	53.53	-	MDGIVPDIAVGTKRGSDE	Trimethyl (Protein N-term)	PTBP1
141209-Nrich_D6_Acetyl_Tryp_EX02_F03	O95373	Importin-7 OS=Homo sapiens GN=IPO7 PE=1 SV=1	1	11	53.49	-	MDPNTIIEALR	Trimethyl (Protein N-term)	IPO7
140811-Nrich_3rd_Amicon_Tryp_Frac02	A0A024QYZ0	Sec61 gamma subunit, isoform CRA_a OS=Homo sapiens GN=SEC61G PE=3 SV=1	1	12	53.49	-	MDQVMQFVEPSR	Trimethyl (Protein N-term)	SEC61G
140912-Nrich_Amicon_2nd_Tryp_Ex02_Frac02	A0A087WUS0	40S ribosomal protein S24 OS=Homo sapiens GN=RPS24 PE=1 SV=1	1	8	53.48	-	MNDTVTIR	Trimethyl (Protein N-term)	RPS24
140912-Nrich_Amicon_2nd_Tryp_Ex02_Frac04	A0A024RC78	Signal peptidase complex catalytic subunit SEC11 OS=Homo sapiens GN=SEC11L1 PE=3 SV=1	1	11	53.46	-	MLSLDFLDDVR	Trimethyl (Protein N-term)	SEC11L1
141107-Nrich_d6_Acetyl_Tryp_DDA_F03	Q14566	DNA replication licensing factor MCM6 OS=Homo sapiens GN=MCM6 PE=1 SV=1	1	19	53.42	-	MDLAAAAEPGAGSQHLEVR	Trimethyl (Protein N-term)	MCM6
150221-Nrich_D6_4th_Tryp_EX01_F05	A0A0U1RRM4	Polypyrimidine tract-binding protein 1 OS=Homo sapiens GN=PTBP1 PE=1 SV=1	1	14	53.42	-	MDGIVPDIAVGTKR	Trimethyl (Protein N-term)	PTBP1
141108_Nrich_d6_Acetyl_GluC_DDA_F02	E7ERF2	T-complex protein 1 subunit alpha OS=Homo sapiens GN=TCP1 PE=1 SV=1	1	15	53.42	-	MEGPLSVFGDRSTGE	Trimethyl (Protein N-term)	TCP1
140912-Nrich_Amicon_3rd_Tryp_Ex02_Frac03	A0A024RDW2	Family with sequence similarity 48, member A, isoform CRA_c OS=Homo sapiens GN=FAM48A PE=4 SV=1	1	11	53.42	-	MQQALELALDR	Trimethyl (Protein N-term)	FAM48A
150203-Nrich_D6_3rd_Tryp_DDA_F01	Q9H840	Gem-associated protein 7 OS=Homo sapiens GN=GEMIN7 PE=1 SV=1	1	13	53.41	-	MQTPVNIPVPVLR	Trimethyl (Protein N-term)	GEMIN7
140912-Nrich_Amicon_3rd_Tryp_Ex02_Frac01	E7ERF2	T-complex protein 1 subunit alpha OS=Homo sapiens GN=TCP1 PE=1 SV=1	1	11	53.41	-	MEGPLSVFGDR	Trimethyl (Protein N-term)	TCP1
140912-Nrich_Amicon_3rd_Tryp_Ex02_Frac01	F5GYL4	T-complex protein 1 subunit alpha OS=Homo sapiens GN=TCP1 PE=1 SV=1	1	11	53.41	-	MEGPLSVFGDR	Trimethyl (Protein N-term)	TCP1
140912-Nrich_Amicon_3rd_Tryp_Ex02_Frac01	P17987	T-complex protein 1 subunit alpha OS=Homo sapiens GN=TCP1 PE=1 SV=1	1	11	53.41	-	MEGPLSVFGDR	Trimethyl (Protein N-term)	TCP1
141203-Nrich_D6_Acetyl_Tryp_EX01_F05	G8JLB6	Heterogeneous nuclear ribonucleoprotein H OS=Homo sapiens GN=HNRNPH1 PE=1 SV=1	1	16	53.4	-	MMLGTEGGEGFVVKVR	Trimethyl (Protein N-term)	HNRNPH1
141203-Nrich_D6_Acetyl_Tryp_EX01_F05	D6R9D3	Heterogeneous nuclear ribonucleoprotein H OS=Homo sapiens GN=HNRNPH1 PE=1 SV=1	1	16	53.4	-	MMLGTEGGEGFVVKVR	Trimethyl (Protein N-term)	HNRNPH1
140912-Nrich_Amicon_1st_Tryp_Ex02_Frac04	A0A024R371	ADP-ribosylation-like factor 6 interacting protein 5, isoform CRA_a OS=Homo sapiens GN=ARL6IP5 PE=4 SV=1	1	9	53.38	-	MDVNIAPLR	Trimethyl (Protein N-term)	ARL6IP5
141209-Nrich_D6_Acetyl_Tryp_EX02_F01	A0A0D9SF20	Polypyrimidine tract binding protein 1, isoform CRA_e OS=Homo sapiens GN=PTBP1 PE=1 SV=1	1	14	53.37	-	MDGIVPDIAVGTKR	Trimethyl (Protein N-term)	PTBP1
141209-Nrich_D6_Acetyl_Tryp_EX02_F02	P22626	Heterogeneous nuclear ribonucleoproteins A2/B1 OS=Homo sapiens GN=HNRNPA2B1 PE=1 SV=2	1	12	53.37	-	MEKTLETVPLER	Trimethyl (Protein N-term)	HNRNPA2B1
140912-Nrich_Amicon_1st_Tryp_Ex02_Frac04	O95373	Importin-7 OS=Homo sapiens GN=IPO7 PE=1 SV=1	1	11	53.34	-	MDPNTIIEALR	Trimethyl (Protein N-term)	IPO7
140912-Nrich_Amicon_3rd_Tryp_Ex02_Frac03	P19623	Spermidine synthase OS=Homo sapiens GN=SRM PE=1 SV=1	1	17	53.33	-	MEPGPDGPAASGPAAIR	Trimethyl (Protein N-term)	SRM
140912-Nrich_Amicon_2nd_Tryp_Ex02_Frac01	Q7Z4W1	L-xylulose reductase OS=Homo sapiens GN=DCXR PE=1 SV=2	1	8	53.31	-	MELFLAGR	Trimethyl (Protein N-term)	DCXR
141018-Nrich_Amicon_1st_GluC_Frac04	F5GYL4	T-complex protein 1 subunit alpha OS=Homo sapiens GN=TCP1 PE=1 SV=1	1	15	53.31	-	MEGPLSVFGDRSTGE	Trimethyl (Protein N-term)	TCP1
150224-Nrich_D6_4th_Tryp_EX02_F03	Q8NFW8	N-acylneuraminate cytidylyltransferase OS=Homo sapiens GN=CMAS PE=1 SV=2	1	16	53.29	-	MDSVEKGAATSVSNPR	Trimethyl (Protein N-term)	CMAS
150224-Nrich_D6_4th_Tryp_EX02_F04	B2R5U3	EH-domain containing 1, isoform CRA_b OS=Homo sapiens GN=EHD1 PE=2 SV=1	1	10	53.27	-	MFSWVSKDAR	Trimethyl (Protein N-term)	EHD1
140826-Nrich_Amicon_1st_Tryp_Ex01_Frac04	A0A024QYZ0	Sec61 gamma subunit, isoform CRA_a OS=Homo sapiens GN=SEC61G PE=3 SV=1	1	12	53.25	-	MDQVMQFVEPSR	Trimethyl (Protein N-term)	SEC61G
141107-Nrich_d6_Acetyl_Tryp_DDA_F05	Q9H3K6	BolA-like protein 2 OS=Homo sapiens GN=BOLA2 PE=1 SV=1	1	9	53.23	-	MELSAEYLR	Trimethyl (Protein N-term)	BOLA2
150214-Nrich_D6_4th_Tryp_DDA_F01	H0YN14	Importin-4 OS=Homo sapiens GN=IPO4 PE=1 SV=1	1	11	53.16	-	MESAGLEQLLR	Trimethyl (Protein N-term)	IPO4
150203-Nrich_D6_3rd_GluC_DDA_F02	A0A0U1RRM4	Polypyrimidine tract-binding protein 1 OS=Homo sapiens GN=PTBP1 PE=1 SV=1	1	18	53.15	-	MDGIVPDIAVGTKRGSDE	Trimethyl (Protein N-term)	PTBP1
150224-Nrich_D6_4th_Tryp_EX02_F01	A0A0D9SF20	Polypyrimidine tract binding protein 1, isoform CRA_e OS=Homo sapiens GN=PTBP1 PE=1 SV=1	1	14	53.11	-	MDGIVPDIAVGTKR	Trimethyl (Protein N-term)	PTBP1
150214-Nrich_D6_4th_Tryp_DDA_F06	Q9H3K6	BolA-like protein 2 OS=Homo sapiens GN=BOLA2 PE=1 SV=1	1	9	53.04	-	MELSAEYLR	Trimethyl (Protein N-term)	BOLA2
150221-Nrich_D6_4th_Tryp_EX01_F02	A0A0D9SF20	Polypyrimidine tract binding protein 1, isoform CRA_e OS=Homo sapiens GN=PTBP1 PE=1 SV=1	1	14	53	-	MDGIVPDIAVGTKR	Trimethyl (Protein N-term)	PTBP1
141107-Nrich_d6_Acetyl_Tryp_DDA_F01	G8JLB6	Heterogeneous nuclear ribonucleoprotein H OS=Homo sapiens GN=HNRNPH1 PE=1 SV=1	1	16	52.99	-	MMLGTEGGEGFVVKVR	Trimethyl (Protein N-term)	HNRNPH1
141107-Nrich_d6_Acetyl_Tryp_DDA_F01	D6R9D3	Heterogeneous nuclear ribonucleoprotein H OS=Homo sapiens GN=HNRNPH1 PE=1 SV=1	1	16	52.99	-	MMLGTEGGEGFVVKVR	Trimethyl (Protein N-term)	HNRNPH1
150203-Nrich_D6_3rd_Tryp_DDA_F01	Q8NFW8	N-acylneuraminate cytidylyltransferase OS=Homo sapiens GN=CMAS PE=1 SV=2	1	16	52.98	-	MDSVEKGAATSVSNPR	Trimethyl (Protein N-term)	CMAS
150214-Nrich_D6_4th_Tryp_DDA_F02	A0A024RDW2	Family with sequence similarity 48, member A, isoform CRA_c OS=Homo sapiens GN=FAM48A PE=4 SV=1	1	11	52.98	-	MQQALELALDR	Trimethyl (Protein N-term)	FAM48A
150206-Nrich_D6_3rd_Tryp_Ex01_F06	A0A087WUS0	40S ribosomal protein S24 OS=Homo sapiens GN=RPS24 PE=1 SV=1	1	8	52.97	-	MNDTVTIR	Trimethyl (Protein N-term)	RPS24
150206-Nrich_D6_3rd_Tryp_Ex01_F06	A0A0D9SF20	Polypyrimidine tract binding protein 1, isoform CRA_e OS=Homo sapiens GN=PTBP1 PE=1 SV=1	1	14	52.94	-	MDGIVPDIAVGTKR	Trimethyl (Protein N-term)	PTBP1
141018-Nrich_Amicon_1st_GluC_Frac02	K7EKM4	Spermidine synthase OS=Homo sapiens GN=SRM PE=1 SV=1	1	18	52.94	-	MEPGPDGPAASGPAAIRE	Trimethyl (Protein N-term)	SRM
140826-Nrich_Amicon_2nd_Tryp_Ex01_Frac04	Q9H3K6	BolA-like protein 2 OS=Homo sapiens GN=BOLA2 PE=1 SV=1	1	9	52.92	-	MELSAEYLR	Trimethyl (Protein N-term)	BOLA2
140826-Nrich_Amicon_3rd_Tryp_Ex01_Frac05	A0A024QZM0	Activating signal cointegrator 1 complex subunit 1, isoform CRA_a OS=Homo sapiens GN=ASCC1 PE=4 SV=1	1	10	52.89	-	MEVLRPQLIR	Trimethyl (Protein N-term)	ASCC1
140826-Nrich_Amicon_2nd_Tryp_Ex01_Frac01	J3QK89	Calcium homeostasis endoplasmic reticulum protein OS=Homo sapiens GN=CHERP PE=1 SV=1	1	13	52.88	-	MEMPLPPDDQELR	Trimethyl (Protein N-term)	CHERP
140826-Nrich_Amicon_1st_Tryp_Ex01_Frac03	A0A024QYZ0	Sec61 gamma subunit, isoform CRA_a OS=Homo sapiens GN=SEC61G PE=3 SV=1	1	12	52.87	-	MDQVMQFVEPSR	Trimethyl (Protein N-term)	SEC61G
150221-Nrich_D6_4th_Tryp_EX01_F04	A0A087WUI2	Heterogeneous nuclear ribonucleoproteins A2/B1 OS=Homo sapiens GN=HNRNPA2B1 PE=1 SV=1	1	12	52.84	-	MEKTLETVPLER	Trimethyl (Protein N-term)	HNRNPA2B1
150206-Nrich_D6_3rd_Tryp_Ex01_F04	A0A024R652	Methylenetetrahydrofolate dehydrogenase (NADP+ dependent) 1, methenyltetrahydrofolate cyclohydrolase, formyltetrahydrofolate synthetase, isoform CRA_a OS=Homo sapiens GN=MTHFD1 PE=3 SV=1	1	17	52.82	-	MAPAEILNGKEISAQIR	Trimethyl (Protein N-term)	MTHFD1
141107-Nrich_d6_Acetyl_Tryp_DDA_F02	K7EK49	DNA-directed RNA polymerase II subunit RPB9 OS=Homo sapiens GN=POLR2I PE=1 SV=1	1	15	52.78	-	MEPDGTYEPGFVGIR	Trimethyl (Protein N-term)	POLR2I
150203-Nrich_D6_3rd_Tryp_DDA_F04	A0A024QYZ0	Sec61 gamma subunit, isoform CRA_a OS=Homo sapiens GN=SEC61G PE=3 SV=1	1	12	52.77	-	MDQVMQFVEPSR	Trimethyl (Protein N-term)	SEC61G
150210-Nrich_D6_3rd_Tryp_Ex02_F03	A0A0C4DGZ5	Tyrosine--tRNA ligase OS=Homo sapiens GN=YARS PE=1 SV=1	1	16	52.76	-	MGDAPSPEEKLHLITR	Trimethyl (Protein N-term)	YARS
141203-Nrich_D6_Acetyl_Tryp_EX01_F02	O95373	Importin-7 OS=Homo sapiens GN=IPO7 PE=1 SV=1	1	11	52.75	-	MDPNTIIEALR	Trimethyl (Protein N-term)	IPO7
150221-Nrich_D6_4th_Tryp_EX01_F05	C9JQU6	PRA1 family protein 3 OS=Homo sapiens GN=ARL6IP5 PE=1 SV=1	1	9	52.75	-	MDVNIAPLR	Trimethyl (Protein N-term)	ARL6IP5
150210-Nrich_D6_3rd_Tryp_Ex02_F03	P17987	T-complex protein 1 subunit alpha OS=Homo sapiens GN=TCP1 PE=1 SV=1	1	11	52.73	-	MEGPLSVFGDR	Trimethyl (Protein N-term)	TCP1
140811-Nrich_1st_Amicon_Tryp_Frac01	P78344	Eukaryotic translation initiation factor 4 gamma 2 OS=Homo sapiens GN=EIF4G2 PE=1 SV=1	1	12	52.7	-	MESAIAEGGASR	Trimethyl (Protein N-term)	EIF4G2
140811-Nrich_3rd_Amicon_Tryp_Frac03	A0A024R371	ADP-ribosylation-like factor 6 interacting protein 5, isoform CRA_a OS=Homo sapiens GN=ARL6IP5 PE=4 SV=1	1	9	52.7	-	MDVNIAPLR	Trimethyl (Protein N-term)	ARL6IP5
150206-Nrich_D6_3rd_Tryp_Ex01_F05	B2R5U3	EH-domain containing 1, isoform CRA_b OS=Homo sapiens GN=EHD1 PE=2 SV=1	1	10	52.68	-	MFSWVSKDAR	Trimethyl (Protein N-term)	EHD1
150221-Nrich_D6_4th_Tryp_EX01_F03	P49588	Alanine--tRNA ligase, cytoplasmic OS=Homo sapiens GN=AARS PE=1 SV=2	1	11	52.66	-	MDSTLTASEIR	Trimethyl (Protein N-term)	AARS
150203-Nrich_D6_3rd_Tryp_DDA_F01	A0A087WUS0	40S ribosomal protein S24 OS=Homo sapiens GN=RPS24 PE=1 SV=1	1	8	52.65	-	MNDTVTIR	Trimethyl (Protein N-term)	RPS24
150224-Nrich_D6_4th_Tryp_EX02_F03	P22626	Heterogeneous nuclear ribonucleoproteins A2/B1 OS=Homo sapiens GN=HNRNPA2B1 PE=1 SV=2	1	12	52.65	-	MEKTLETVPLER	Trimethyl (Protein N-term)	HNRNPA2B1
141107-Nrich_d6_Acetyl_Tryp_DDA_F01	Q9P0S3	ORM1-like protein 1 OS=Homo sapiens GN=ORMDL1 PE=1 SV=1	1	15	52.63	-	MNVGVAHSEVNPNTR	Trimethyl (Protein N-term)	ORMDL1
150206-Nrich_D6_3rd_Tryp_Ex01_F06	A0A087WUS0	40S ribosomal protein S24 OS=Homo sapiens GN=RPS24 PE=1 SV=1	1	8	52.63	-	MNDTVTIR	Trimethyl (Protein N-term)	RPS24
141209-Nrich_D6_Acetyl_Tryp_EX02_F04	G8JLB6	Heterogeneous nuclear ribonucleoprotein H OS=Homo sapiens GN=HNRNPH1 PE=1 SV=1	1	16	52.62	-	MMLGTEGGEGFVVKVR	Trimethyl (Protein N-term)	HNRNPH1
150210-Nrich_D6_3rd_Tryp_Ex02_F05	A0A0U1RRM4	Polypyrimidine tract-binding protein 1 OS=Homo sapiens GN=PTBP1 PE=1 SV=1	1	14	52.61	-	MDGIVPDIAVGTKR	Trimethyl (Protein N-term)	PTBP1
150221-Nrich_D6_4th_Tryp_EX01_F04	A0A087WUS0	40S ribosomal protein S24 OS=Homo sapiens GN=RPS24 PE=1 SV=1	1	8	52.6	-	MNDTVTIR	Trimethyl (Protein N-term)	RPS24
150203-Nrich_D6_3rd_Tryp_DDA_F02	B4DDB6	Heterogeneous nuclear ribonucleoprotein A3, isoform CRA_a OS=Homo sapiens GN=HNRPA3 PE=2 SV=1	1	13	52.58	-	MEGHDPKEPEQLR	Trimethyl (Protein N-term)	HNRPA3
150221-Nrich_D6_4th_Tryp_EX01_F03	A0A024RB32	Prostaglandin E synthase 3 (Cytosolic), isoform CRA_a OS=Homo sapiens GN=PTGES3 PE=4 SV=1	1	11	52.57	-	MQPASAKWYDR	Trimethyl (Protein N-term)	PTGES3
150206-Nrich_D6_3rd_Tryp_Ex01_F01	P17987	T-complex protein 1 subunit alpha OS=Homo sapiens GN=TCP1 PE=1 SV=1	1	11	52.52	-	MEGPLSVFGDR	Trimethyl (Protein N-term)	TCP1
150206-Nrich_D6_3rd_Tryp_Ex01_F01	E7ERF2	T-complex protein 1 subunit alpha OS=Homo sapiens GN=TCP1 PE=1 SV=1	1	11	52.52	-	MEGPLSVFGDR	Trimethyl (Protein N-term)	TCP1
150210-Nrich_D6_3rd_Tryp_Ex02_F03	A4D105	Replication protein A3, 14kDa OS=Homo sapiens GN=RPA3 PE=2 SV=1	1	9	52.5	-	MVDMMDLPR	Trimethyl (Protein N-term)	RPA3
141107-Nrich_d6_Acetyl_Tryp_DDA_F03	Q4J6C6-4	Isoform 4 of Prolyl endopeptidase-like OS=Homo sapiens GN=PREPL	1	8	52.49	-	MDAFEKVR	Trimethyl (Protein N-term)	PREPL
140811-Nrich_2nd_Amicon_Tryp_Frac02	Q96JM3	Chromosome alignment-maintaining phosphoprotein 1 OS=Homo sapiens GN=CHAMP1 PE=1 SV=2	1	8	52.49	-	MEAFQELR	Trimethyl (Protein N-term)	CHAMP1
150206-Nrich_D6_3rd_Tryp_Ex01_F03	A0A087WUS0	40S ribosomal protein S24 OS=Homo sapiens GN=RPS24 PE=1 SV=1	1	8	52.47	-	MNDTVTIR	Trimethyl (Protein N-term)	RPS24
150221-Nrich_D6_4th_Tryp_EX01_F02	K7EKM4	Spermidine synthase OS=Homo sapiens GN=SRM PE=1 SV=1	1	17	52.43	-	MEPGPDGPAASGPAAIR	Trimethyl (Protein N-term)	SRM
140912-Nrich_Amicon_3rd_Tryp_Ex02_Frac03	P17987	T-complex protein 1 subunit alpha OS=Homo sapiens GN=TCP1 PE=1 SV=1	1	11	52.37	-	MEGPLSVFGDR	Trimethyl (Protein N-term)	TCP1
141209-Nrich_D6_Acetyl_Tryp_EX02_F01	A0A024R4H5	DNAation factor, 45kDa, alpha polypeptide, isoform CRA_b OS=Homo sapiens GN=DFFA PE=4 SV=1	1	16	52.35	-	MEVTGDAGVPESGEIR	Trimethyl (Protein N-term)	DFFA
140811-Nrich_3rd_Amicon_Tryp_Frac03	Q5T6V5	UPF0553 protein C9orf64 OS=Homo sapiens GN=C9orf64 PE=1 SV=1	1	8	52.35	-	MDGLLNPR	Trimethyl (Protein N-term)	C9orf64
141209-Nrich_D6_Acetyl_Tryp_EX02_F01	E5RIZ5	Peptidyl-prolyl cis-trans isomerase A OS=Homo sapiens GN=PPIA PE=1 SV=1	1	19	52.34	-	MVNPTVFFDIAVDGEPLGR	Trimethyl (Protein N-term)	PPIA
150206-Nrich_D6_3rd_Tryp_Ex01_F04	F8WBZ6	Cell differentiation protein RCD1 homolog OS=Homo sapiens GN=CNOT9 PE=1 SV=1	1	19	52.33	-	MHSLATAAPVPTTLAQVDR	Trimethyl (Protein N-term)	CNOT9
150214-Nrich_D6_4th_Tryp_DDA_F01	F8VRD8	NADH dehydrogenase [ubiquinone] 1 alpha subcomplex subunit 12 OS=Homo sapiens GN=NDUFA12 PE=1 SV=1	1	9	52.32	-	MELVQVLKR	Trimethyl (Protein N-term)	NDUFA12
150224-Nrich_D6_4th_Tryp_EX02_F02	P62847-4	Isoform 4 of 40S ribosomal protein S24 OS=Homo sapiens GN=RPS24	1	8	52.32	-	MNDTVTIR	Trimethyl (Protein N-term)	RPS24
150203-Nrich_D6_3rd_Tryp_DDA_F03	E9PJC0	Protein tyrosine phosphatase type IVA 2 OS=Homo sapiens GN=PTP4A2 PE=1 SV=1	1	15	52.31	-	MNRPAPVEISYENMR	Trimethyl (Protein N-term)	PTP4A2
140826-Nrich_Amicon_2nd_Tryp_Ex01_Frac05	P62847-4	Isoform 4 of 40S ribosomal protein S24 OS=Homo sapiens GN=RPS24	1	8	52.3	-	MNDTVTIR	Trimethyl (Protein N-term)	RPS24
141107-Nrich_d6_Acetyl_Tryp_DDA_F03	A0A0D9SF20	Polypyrimidine tract binding protein 1, isoform CRA_e OS=Homo sapiens GN=PTBP1 PE=1 SV=1	1	14	52.27	-	MDGIVPDIAVGTKR	Trimethyl (Protein N-term)	PTBP1
140826-Nrich_Amicon_3rd_Tryp_Ex01_Frac02	Q5T6V5	UPF0553 protein C9orf64 OS=Homo sapiens GN=C9orf64 PE=1 SV=1	1	8	52.27	-	MDGLLNPR	Trimethyl (Protein N-term)	C9orf64
150206-Nrich_D6_3rd_Tryp_Ex01_F02	A0A140VK93	Adenylate kinase 2, mitochondrial OS=Homo sapiens GN=AK2 PE=2 SV=1	1	17	52.26	-	MAPSVPAAEPEYPKGIR	Trimethyl (Protein N-term)	AK2
150206-Nrich_D6_3rd_Tryp_Ex01_F02	F8VPP1	Adenylate kinase 2, mitochondrial OS=Homo sapiens GN=AK2 PE=1 SV=1	1	17	52.26	-	MAPSVPAAEPEYPKGIR	Trimethyl (Protein N-term)	AK2
141107-Nrich_d6_Acetyl_Tryp_DDA_F01	P26599	Polypyrimidine tract-binding protein 1 OS=Homo sapiens GN=PTBP1 PE=1 SV=1	1	14	52.25	-	MDGIVPDIAVGTKR	Trimethyl (Protein N-term)	PTBP1
141203-Nrich_D6_Acetyl_Tryp_EX01_F05	A0A024R371	ADP-ribosylation-like factor 6 interacting protein 5, isoform CRA_a OS=Homo sapiens GN=ARL6IP5 PE=4 SV=1	1	9	52.24	-	MDVNIAPLR	Trimethyl (Protein N-term)	ARL6IP5
150206-Nrich_D6_3rd_Tryp_Ex01_F04	C9JQU6	PRA1 family protein 3 OS=Homo sapiens GN=ARL6IP5 PE=1 SV=1	1	9	52.24	-	MDVNIAPLR	Trimethyl (Protein N-term)	ARL6IP5
141018-Nrich_Amicon_1st_GluC_Frac01	Q96JC9	ELL-associated factor 1 OS=Homo sapiens GN=EAF1 PE=1 SV=1	1	13	52.23	-	MNGTANPLLDREE	Trimethyl (Protein N-term)	EAF1
150203-Nrich_D6_3rd_Tryp_DDA_F03	Q96JM3	Chromosome alignment-maintaining phosphoprotein 1 OS=Homo sapiens GN=CHAMP1 PE=1 SV=2	1	8	52.19	-	MEAFQELR	Trimethyl (Protein N-term)	CHAMP1
150206-Nrich_D6_3rd_GluC_Ex01_F05	A0A024R4F1	Enolase 1, (Alpha), isoform CRA_a OS=Homo sapiens GN=ENO1 PE=2 SV=1	1	10	52.19	-	MSILKIHARE	Trimethyl (Protein N-term)	ENO1
150203-Nrich_D6_3rd_Tryp_DDA_F05	A0A024R652	Methylenetetrahydrofolate dehydrogenase (NADP+ dependent) 1, methenyltetrahydrofolate cyclohydrolase, formyltetrahydrofolate synthetase, isoform CRA_a OS=Homo sapiens GN=MTHFD1 PE=3 SV=1	1	17	52.17	-	MAPAEILNGKEISAQIR	Trimethyl (Protein N-term)	MTHFD1
150214-Nrich_D6_4th_Tryp_DDA_F05	O75146	Huntingtin-interacting protein 1-related protein OS=Homo sapiens GN=HIP1R PE=1 SV=2	1	10	52.15	-	MNSIKNVPAR	Trimethyl (Protein N-term)	HIP1R
140811-Nrich_2nd_Amicon_Tryp_Frac04	A0A024RC78	Signal peptidase complex catalytic subunit SEC11 OS=Homo sapiens GN=SEC11L1 PE=3 SV=1	1	11	52.13	-	MLSLDFLDDVR	Trimethyl (Protein N-term)	SEC11L1
141209-Nrich_D6_Acetyl_Tryp_EX02_F01	P49588	Alanine--tRNA ligase, cytoplasmic OS=Homo sapiens GN=AARS PE=1 SV=2	1	11	52.08	-	MDSTLTASEIR	Trimethyl (Protein N-term)	AARS
150210-Nrich_D6_3rd_Tryp_Ex02_F04	A0A024QYZ0	Sec61 gamma subunit, isoform CRA_a OS=Homo sapiens GN=SEC61G PE=3 SV=1	1	12	52.08	-	MDQVMQFVEPSR	Trimethyl (Protein N-term)	SEC61G
150224-Nrich_D6_4th_Tryp_EX02_F01	F8VRD8	NADH dehydrogenase [ubiquinone] 1 alpha subcomplex subunit 12 OS=Homo sapiens GN=NDUFA12 PE=1 SV=1	1	9	52.07	-	MELVQVLKR	Trimethyl (Protein N-term)	NDUFA12
140912-Nrich_Amicon_1st_Tryp_Ex02_Frac02	B8Y6Z5	Truncated integrin-linked kinase-associated serine/threonine phosphatase 2C OS=Homo sapiens GN=ILKAP PE=2 SV=1	1	12	52.05	-	MDLFGDLPEPER	Trimethyl (Protein N-term)	ILKAP
141203-Nrich_D6_Acetyl_Tryp_EX01_F04	Q96JM3	Chromosome alignment-maintaining phosphoprotein 1 OS=Homo sapiens GN=CHAMP1 PE=1 SV=2	1	8	52.04	-	MEAFQELR	Trimethyl (Protein N-term)	CHAMP1
150206-Nrich_D6_3rd_Tryp_Ex01_F05	Q92879	CUGBP Elav-like family member 1 OS=Homo sapiens GN=CELF1 PE=1 SV=2	1	25	52.04	-	MNGTLDHPDQPDLDAIKMFVGQVPR	Trimethyl (Protein N-term)	CELF1
150221-Nrich_D6_4th_Tryp_EX01_F06	A0A024RB32	Prostaglandin E synthase 3 (Cytosolic), isoform CRA_a OS=Homo sapiens GN=PTGES3 PE=4 SV=1	1	11	52.04	-	MQPASAKWYDR	Trimethyl (Protein N-term)	PTGES3
141107-Nrich_d6_Acetyl_Tryp_DDA_F04	A0A0D9SF20	Polypyrimidine tract binding protein 1, isoform CRA_e OS=Homo sapiens GN=PTBP1 PE=1 SV=1	1	14	52.03	-	MDGIVPDIAVGTKR	Trimethyl (Protein N-term)	PTBP1
140826-Nrich_Amicon_1st_Tryp_Ex01_Frac01	B0YIY3	Calcium/calmodulin-dependent protein kinase I, isoform CRA_a OS=Homo sapiens GN=CAMK1 PE=2 SV=1	1	9	52.02	-	MLGAVEGPR	Trimethyl (Protein N-term)	CAMK1
150214-Nrich_D6_4th_Tryp_DDA_F04	F8VRD8	NADH dehydrogenase [ubiquinone] 1 alpha subcomplex subunit 12 OS=Homo sapiens GN=NDUFA12 PE=1 SV=1	1	9	52	-	MELVQVLKR	Trimethyl (Protein N-term)	NDUFA12
141107-Nrich_d6_Acetyl_Tryp_DDA_F04	A4D105	Replication protein A3, 14kDa OS=Homo sapiens GN=RPA3 PE=2 SV=1	1	9	51.99	-	MVDMMDLPR	Trimethyl (Protein N-term)	RPA3
140811-Nrich_1st_Amicon_Tryp_Frac04	A0A024R371	ADP-ribosylation-like factor 6 interacting protein 5, isoform CRA_a OS=Homo sapiens GN=ARL6IP5 PE=4 SV=1	1	9	51.99	-	MDVNIAPLR	Trimethyl (Protein N-term)	ARL6IP5
140826-Nrich_Amicon_2nd_Tryp_Ex01_Frac02	F8SNU7	Integrin-linked kinase associated phosphatase OS=Homo sapiens GN=ILKAP3 PE=1 SV=1	1	12	51.96	-	MDLFGDLPEPER	Trimethyl (Protein N-term)	ILKAP3
141209-Nrich_D6_Acetyl_Tryp_EX02_F05	A0A0U1RRM4	Polypyrimidine tract-binding protein 1 OS=Homo sapiens GN=PTBP1 PE=1 SV=1	1	14	51.94	-	MDGIVPDIAVGTKR	Trimethyl (Protein N-term)	PTBP1
140912-Nrich_Amicon_3rd_Tryp_Ex02_Frac06	Q96HQ2	CDKN2AIP N-terminal-like protein OS=Homo sapiens GN=CDKN2AIPNL PE=1 SV=1	1	18	51.93	-	MVGGEAAAAVEELVSGVR	Trimethyl (Protein N-term)	CDKN2AIPNL
141209-Nrich_D6_Acetyl_Tryp_EX02_F02	Q4J6C6-4	Isoform 4 of Prolyl endopeptidase-like OS=Homo sapiens GN=PREPL	1	8	51.91	-	MDAFEKVR	Trimethyl (Protein N-term)	PREPL
140912-Nrich_Amicon_3rd_Tryp_Ex02_Frac05	C9JQU6	PRA1 family protein 3 OS=Homo sapiens GN=ARL6IP5 PE=1 SV=1	1	9	51.9	-	MDVNIAPLR	Trimethyl (Protein N-term)	ARL6IP5
140826-Nrich_Amicon_3rd_Tryp_Ex01_Frac02	Q96JM3	Chromosome alignment-maintaining phosphoprotein 1 OS=Homo sapiens GN=CHAMP1 PE=1 SV=2	1	8	51.89	-	MEAFQELR	Trimethyl (Protein N-term)	CHAMP1
150221-Nrich_D6_4th_Tryp_EX01_F04	Q96JM3	Chromosome alignment-maintaining phosphoprotein 1 OS=Homo sapiens GN=CHAMP1 PE=1 SV=2	1	8	51.88	-	MEAFQELR	Trimethyl (Protein N-term)	CHAMP1
141209-Nrich_D6_Acetyl_Tryp_EX02_F04	Q5T6V5	UPF0553 protein C9orf64 OS=Homo sapiens GN=C9orf64 PE=1 SV=1	1	8	51.86	-	MDGLLNPR	Trimethyl (Protein N-term)	C9orf64
150214-Nrich_D6_4th_GluC_DDA_F04	Q96AG4	Leucine-rich repeat-containing protein 59 OS=Homo sapiens GN=LRRC59 PE=1 SV=1	1	19	51.86	-	MTKAGSKGGNLRDKLDGNE	Trimethyl (Protein N-term)	LRRC59
150214-Nrich_D6_4th_GluC_DDA_F04	I3L223	Leucine-rich repeat-containing protein 59 OS=Homo sapiens GN=LRRC59 PE=1 SV=1	1	19	51.86	-	MTKAGSKGGNLRDKLDGNE	Trimethyl (Protein N-term)	LRRC59
140912-Nrich_Amicon_2nd_Tryp_Ex02_Frac02	A0A087WUS0	40S ribosomal protein S24 OS=Homo sapiens GN=RPS24 PE=1 SV=1	1	8	51.86	-	MNDTVTIR	Trimethyl (Protein N-term)	RPS24
141107-Nrich_d6_Acetyl_Tryp_DDA_F04	Q9H3K6	BolA-like protein 2 OS=Homo sapiens GN=BOLA2 PE=1 SV=1	1	9	51.85	-	MELSAEYLR	Trimethyl (Protein N-term)	BOLA2
140826-Nrich_Amicon_1st_Tryp_Ex01_Frac02	Q96JM3	Chromosome alignment-maintaining phosphoprotein 1 OS=Homo sapiens GN=CHAMP1 PE=1 SV=2	1	8	51.85	-	MEAFQELR	Trimethyl (Protein N-term)	CHAMP1
141203-Nrich_D6_Acetyl_Tryp_EX01_F04	A0A024R8Y0	Cell division cycle associated 1, isoform CRA_a OS=Homo sapiens GN=CDCA1 PE=4 SV=1	1	8	51.83	-	METLSFPR	Trimethyl (Protein N-term)	CDCA1
150206-Nrich_D6_3rd_Tryp_Ex01_F02	F8SNU7	Integrin-linked kinase associated phosphatase OS=Homo sapiens GN=ILKAP3 PE=1 SV=1	1	12	51.83	-	MDLFGDLPEPER	Trimethyl (Protein N-term)	ILKAP3
150221-Nrich_D6_4th_Tryp_EX01_F01	P17987	T-complex protein 1 subunit alpha OS=Homo sapiens GN=TCP1 PE=1 SV=1	1	11	51.81	-	MEGPLSVFGDR	Trimethyl (Protein N-term)	TCP1
150224-Nrich_D6_4th_Tryp_EX02_F05	P22626	Heterogeneous nuclear ribonucleoproteins A2/B1 OS=Homo sapiens GN=HNRNPA2B1 PE=1 SV=2	1	12	51.79	-	MEKTLETVPLER	Trimethyl (Protein N-term)	HNRNPA2B1
150214-Nrich_D6_4th_Tryp_DDA_F05	Q9UI09-2	Isoform 2 of NADH dehydrogenase [ubiquinone] 1 alpha subcomplex subunit 12 OS=Homo sapiens GN=NDUFA12	1	9	51.77	-	MELVQVLKR	Trimethyl (Protein N-term)	NDUFA12
150221-Nrich_D6_4th_Tryp_EX01_F05	Q96JM3	Chromosome alignment-maintaining phosphoprotein 1 OS=Homo sapiens GN=CHAMP1 PE=1 SV=2	1	8	51.77	-	MEAFQELR	Trimethyl (Protein N-term)	CHAMP1
150224-Nrich_D6_4th_Tryp_EX02_F03	F5H5B4	Serine/threonine-protein kinase 4 OS=Homo sapiens GN=STK4 PE=1 SV=1	1	7	51.76	-	METVQLR	Trimethyl (Protein N-term)	STK4
141107-Nrich_d6_Acetyl_Tryp_DDA_F04	E9PBK6	WD repeat-containing protein 6 OS=Homo sapiens GN=WDR6 PE=1 SV=1	1	11	51.7	-	MDALEDYVWPR	Trimethyl (Protein N-term)	WDR6
141107-Nrich_d6_Acetyl_Tryp_DDA_F05	P62847-4	Isoform 4 of 40S ribosomal protein S24 OS=Homo sapiens GN=RPS24	1	8	51.7	-	MNDTVTIR	Trimethyl (Protein N-term)	RPS24
150210-Nrich_D6_3rd_Tryp_Ex02_F05	F8VRD8	NADH dehydrogenase [ubiquinone] 1 alpha subcomplex subunit 12 OS=Homo sapiens GN=NDUFA12 PE=1 SV=1	1	9	51.69	-	MELVQVLKR	Trimethyl (Protein N-term)	NDUFA12
140826-Nrich_Amicon_2nd_Tryp_Ex01_Frac02	Q96JM3	Chromosome alignment-maintaining phosphoprotein 1 OS=Homo sapiens GN=CHAMP1 PE=1 SV=2	1	8	51.67	-	MEAFQELR	Trimethyl (Protein N-term)	CHAMP1
150203-Nrich_D6_3rd_Tryp_DDA_F01	F8VZX2	Poly(rC)-binding protein 2 OS=Homo sapiens GN=PCBP2 PE=1 SV=1	1	17	51.66	-	MDTGVIEGGLNVTLTIR	Trimethyl (Protein N-term)	PCBP2
140811-Nrich_3rd_Amicon_Tryp_Frac01	B2RDN3	Cytosolic Fe-S cluster assembly factor NUBP2 OS=Homo sapiens GN=NUBP2 PE=2 SV=1	1	14	51.65	-	MEAAAEPGNLAGVR	Trimethyl (Protein N-term)	NUBP2
150214-Nrich_D6_4th_Tryp_DDA_F01	A0A024RB32	Prostaglandin E synthase 3 (Cytosolic), isoform CRA_a OS=Homo sapiens GN=PTGES3 PE=4 SV=1	1	11	51.62	-	MQPASAKWYDR	Trimethyl (Protein N-term)	PTGES3
150224-Nrich_D6_4th_Tryp_EX02_F01	F8VRD8	NADH dehydrogenase [ubiquinone] 1 alpha subcomplex subunit 12 OS=Homo sapiens GN=NDUFA12 PE=1 SV=1	1	9	51.61	-	MELVQVLKR	Trimethyl (Protein N-term)	NDUFA12
140912-Nrich_Amicon_2nd_Tryp_Ex02_Frac02	A0A024R371	ADP-ribosylation-like factor 6 interacting protein 5, isoform CRA_a OS=Homo sapiens GN=ARL6IP5 PE=4 SV=1	1	9	51.6	-	MDVNIAPLR	Trimethyl (Protein N-term)	ARL6IP5
150214-Nrich_D6_4th_Tryp_DDA_F01	C9JQU6	PRA1 family protein 3 OS=Homo sapiens GN=ARL6IP5 PE=1 SV=1	1	9	51.58	-	MDVNIAPLR	Trimethyl (Protein N-term)	ARL6IP5
150206-Nrich_D6_3rd_Tryp_Ex01_F02	A0A087WUI2	Heterogeneous nuclear ribonucleoproteins A2/B1 OS=Homo sapiens GN=HNRNPA2B1 PE=1 SV=1	1	12	51.57	-	MEKTLETVPLER	Trimethyl (Protein N-term)	HNRNPA2B1
141203-Nrich_D6_Acetyl_Tryp_EX01_F03	A0A0U1RRM4	Polypyrimidine tract-binding protein 1 OS=Homo sapiens GN=PTBP1 PE=1 SV=1	1	14	51.56	-	MDGIVPDIAVGTKR	Trimethyl (Protein N-term)	PTBP1
140811-Nrich_2nd_Amicon_Tryp_Frac01	P78344	Eukaryotic translation initiation factor 4 gamma 2 OS=Homo sapiens GN=EIF4G2 PE=1 SV=1	1	12	51.55	-	MESAIAEGGASR	Trimethyl (Protein N-term)	EIF4G2
141107-Nrich_d6_Acetyl_Tryp_DDA_F03	Q9H3K6	BolA-like protein 2 OS=Homo sapiens GN=BOLA2 PE=1 SV=1	1	9	51.53	-	MELSAEYLR	Trimethyl (Protein N-term)	BOLA2
140826-Nrich_Amicon_3rd_Tryp_Ex01_Frac01	Q96JM3	Chromosome alignment-maintaining phosphoprotein 1 OS=Homo sapiens GN=CHAMP1 PE=1 SV=2	1	8	51.53	-	MEAFQELR	Trimethyl (Protein N-term)	CHAMP1
141209-Nrich_D6_Acetyl_Tryp_EX02_F05	E7EN86	Zinc finger protein 143 OS=Homo sapiens GN=ZNF143 PE=1 SV=1	1	8	51.52	-	MLLAQINR	Trimethyl (Protein N-term)	ZNF143
150203-Nrich_D6_3rd_Tryp_DDA_F04	A0A0U1RRM4	Polypyrimidine tract-binding protein 1 OS=Homo sapiens GN=PTBP1 PE=1 SV=1	1	14	51.49	-	MDGIVPDIAVGTKR	Trimethyl (Protein N-term)	PTBP1
140826-Nrich_Amicon_1st_Tryp_Ex01_Frac01	Q96JM3	Chromosome alignment-maintaining phosphoprotein 1 OS=Homo sapiens GN=CHAMP1 PE=1 SV=2	1	8	51.49	-	MEAFQELR	Trimethyl (Protein N-term)	CHAMP1
140811-Nrich_1st_Amicon_Tryp_Frac01	A0A087WUS0	40S ribosomal protein S24 OS=Homo sapiens GN=RPS24 PE=1 SV=1	1	8	51.48	-	MNDTVTIR	Trimethyl (Protein N-term)	RPS24
141107-Nrich_d6_Acetyl_Tryp_DDA_F06	Q9H840	Gem-associated protein 7 OS=Homo sapiens GN=GEMIN7 PE=1 SV=1	1	13	51.47	-	MQTPVNIPVPVLR	Trimethyl (Protein N-term)	GEMIN7
141203-Nrich_D6_Acetyl_Tryp_EX01_F06	Q9H3K6	BolA-like protein 2 OS=Homo sapiens GN=BOLA2 PE=1 SV=1	1	9	51.47	-	MELSAEYLR	Trimethyl (Protein N-term)	BOLA2
140912-Nrich_Amicon_1st_Tryp_Ex02_Frac01	A0A024R9R8	Synaptosomal-associated protein, 23kDa, isoform CRA_b OS=Homo sapiens GN=SNAP23 PE=4 SV=1	1	12	51.46	-	MDNLSSEEIQQR	Trimethyl (Protein N-term)	SNAP23
150203-Nrich_D6_3rd_Tryp_DDA_F03	Q5T6V5	UPF0553 protein C9orf64 OS=Homo sapiens GN=C9orf64 PE=1 SV=1	1	8	51.45	-	MDGLLNPR	Trimethyl (Protein N-term)	C9orf64
150221-Nrich_D6_4th_Tryp_EX01_F02	C9JQU6	PRA1 family protein 3 OS=Homo sapiens GN=ARL6IP5 PE=1 SV=1	1	9	51.45	-	MDVNIAPLR	Trimethyl (Protein N-term)	ARL6IP5
150203-Nrich_D6_3rd_Tryp_DDA_F02	Q5SZC9	Costars family protein ABRACL OS=Homo sapiens GN=ABRACL PE=1 SV=1	1	16	51.41	-	MNVDHEVNLLVEEIHR	Trimethyl (Protein N-term)	ABRACL
140826-Nrich_Amicon_2nd_Tryp_Ex01_Frac04	Q6NXQ4	UBE2S protein OS=Homo sapiens GN=UBE2S PE=2 SV=1	1	14	51.4	-	MNSNVENLPPHIIR	Trimethyl (Protein N-term)	UBE2S
141107-Nrich_d6_Acetyl_Tryp_DDA_F04	Q99543	DnaJ homolog subfamily C member 2 OS=Homo sapiens GN=DNAJC2 PE=1 SV=4	1	11	51.39	-	MLLLPSAADGR	Trimethyl (Protein N-term)	DNAJC2
150214-Nrich_D6_4th_Tryp_DDA_F06	F8VRD8	NADH dehydrogenase [ubiquinone] 1 alpha subcomplex subunit 12 OS=Homo sapiens GN=NDUFA12 PE=1 SV=1	1	9	51.38	-	MELVQVLKR	Trimethyl (Protein N-term)	NDUFA12
150210-Nrich_D6_3rd_Tryp_Ex02_F02	P17987	T-complex protein 1 subunit alpha OS=Homo sapiens GN=TCP1 PE=1 SV=1	1	11	51.35	-	MEGPLSVFGDR	Trimethyl (Protein N-term)	TCP1
150210-Nrich_D6_3rd_Tryp_Ex02_F02	E7ERF2	T-complex protein 1 subunit alpha OS=Homo sapiens GN=TCP1 PE=1 SV=1	1	11	51.35	-	MEGPLSVFGDR	Trimethyl (Protein N-term)	TCP1
140811-Nrich_3rd_Amicon_Tryp_Frac02	P62847-4	Isoform 4 of 40S ribosomal protein S24 OS=Homo sapiens GN=RPS24	1	8	51.35	-	MNDTVTIR	Trimethyl (Protein N-term)	RPS24
141209-Nrich_D6_Acetyl_Tryp_EX02_F05	P62847-4	Isoform 4 of 40S ribosomal protein S24 OS=Homo sapiens GN=RPS24	1	8	51.34	-	MNDTVTIR	Trimethyl (Protein N-term)	RPS24
150210-Nrich_D6_3rd_Tryp_Ex02_F03	F8VRD8	NADH dehydrogenase [ubiquinone] 1 alpha subcomplex subunit 12 OS=Homo sapiens GN=NDUFA12 PE=1 SV=1	1	9	51.34	-	MELVQVLKR	Trimethyl (Protein N-term)	NDUFA12
150214-Nrich_D6_4th_Tryp_DDA_F05	A0A024RB32	Prostaglandin E synthase 3 (Cytosolic), isoform CRA_a OS=Homo sapiens GN=PTGES3 PE=4 SV=1	1	11	51.34	-	MQPASAKWYDR	Trimethyl (Protein N-term)	PTGES3
140912-Nrich_Amicon_2nd_Tryp_Ex02_Frac04	Q53SS8	Epididymis secretory protein Li 85 OS=Homo sapiens GN=PCBP1 PE=2 SV=1	1	17	51.34	-	MDAGVTESGLNVTLTIR	Trimethyl (Protein N-term)	PCBP1
140826-Nrich_Amicon_1st_Tryp_Ex01_Frac06	E9PLJ0	Importin-7 OS=Homo sapiens GN=IPO7 PE=1 SV=1	1	11	51.32	-	MDPNTIIEALR	Trimethyl (Protein N-term)	IPO7
141107-Nrich_d6_Acetyl_Tryp_DDA_F04	Q53SS8	Epididymis secretory protein Li 85 OS=Homo sapiens GN=PCBP1 PE=2 SV=1	1	17	51.29	-	MDAGVTESGLNVTLTIR	Trimethyl (Protein N-term)	PCBP1
150224-Nrich_D6_4th_Tryp_EX02_F05	Q96JM3	Chromosome alignment-maintaining phosphoprotein 1 OS=Homo sapiens GN=CHAMP1 PE=1 SV=2	1	8	51.29	-	MEAFQELR	Trimethyl (Protein N-term)	CHAMP1
140811-Nrich_2nd_Amicon_Tryp_Frac03	Q96JM3	Chromosome alignment-maintaining phosphoprotein 1 OS=Homo sapiens GN=CHAMP1 PE=1 SV=2	1	8	51.27	-	MEAFQELR	Trimethyl (Protein N-term)	CHAMP1
150221-Nrich_D6_4th_Tryp_EX01_F01	A0A090N8G0	Glycyl-tRNA synthetase OS=Homo sapiens GN=GARS PE=4 SV=1	1	14	51.26	-	MDGAGAEEVLAPLR	Trimethyl (Protein N-term)	GARS
140912-Nrich_Amicon_2nd_Tryp_Ex02_Frac01	A0A024R371	ADP-ribosylation-like factor 6 interacting protein 5, isoform CRA_a OS=Homo sapiens GN=ARL6IP5 PE=4 SV=1	1	9	51.25	-	MDVNIAPLR	Trimethyl (Protein N-term)	ARL6IP5
140826-Nrich_Amicon_1st_Tryp_Ex01_Frac04	Q99543	DnaJ homolog subfamily C member 2 OS=Homo sapiens GN=DNAJC2 PE=1 SV=4	1	11	51.24	-	MLLLPSAADGR	Trimethyl (Protein N-term)	DNAJC2
141107-Nrich_d6_Acetyl_Tryp_DDA_F05	Q99543	DnaJ homolog subfamily C member 2 OS=Homo sapiens GN=DNAJC2 PE=1 SV=4	1	11	51.18	-	MLLLPSAADGR	Trimethyl (Protein N-term)	DNAJC2
141203-Nrich_D6_Acetyl_Tryp_EX01_F01	B4DDB6	Heterogeneous nuclear ribonucleoprotein A3, isoform CRA_a OS=Homo sapiens GN=HNRPA3 PE=2 SV=1	1	13	51.16	-	MEGHDPKEPEQLR	Trimethyl (Protein N-term)	HNRPA3
150214-Nrich_D6_4th_Tryp_DDA_F05	Q9H3K6	BolA-like protein 2 OS=Homo sapiens GN=BOLA2 PE=1 SV=1	1	9	51.16	-	MELSAEYLR	Trimethyl (Protein N-term)	BOLA2
141107-Nrich_d6_Acetyl_Tryp_DDA_F03	F8VZX2	Poly(rC)-binding protein 2 OS=Homo sapiens GN=PCBP2 PE=1 SV=1	1	17	51.13	-	MDTGVIEGGLNVTLTIR	Trimethyl (Protein N-term)	PCBP2
150214-Nrich_D6_4th_Tryp_DDA_F02	G8JLB6	Heterogeneous nuclear ribonucleoprotein H OS=Homo sapiens GN=HNRNPH1 PE=1 SV=1	1	16	51.12	-	MMLGTEGGEGFVVKVR	Trimethyl (Protein N-term)	HNRNPH1
140811-Nrich_3rd_Amicon_Tryp_Frac01	P49588	Alanine--tRNA ligase, cytoplasmic OS=Homo sapiens GN=AARS PE=1 SV=2	1	11	51.12	-	MDSTLTASEIR	Trimethyl (Protein N-term)	AARS
141107-Nrich_d6_Acetyl_Tryp_DDA_F06	O95373	Importin-7 OS=Homo sapiens GN=IPO7 PE=1 SV=1	1	11	51.09	-	MDPNTIIEALR	Trimethyl (Protein N-term)	IPO7
140826-Nrich_Amicon_2nd_Tryp_Ex01_Frac02	F5GZ90	Denticleless protein homolog OS=Homo sapiens GN=DTL PE=1 SV=1	1	8	51.08	-	MLFNSVLR	Trimethyl (Protein N-term)	DTL
140826-Nrich_Amicon_1st_Tryp_Ex01_Frac01	Q6PJT7	Zinc finger CCCH domain-containing protein 14 OS=Homo sapiens GN=ZC3H14 PE=1 SV=1	1	9	51.05	-	MEIGTEISR	Trimethyl (Protein N-term)	ZC3H14
140811-Nrich_1st_Amicon_Tryp_Frac01	Q96JM3	Chromosome alignment-maintaining phosphoprotein 1 OS=Homo sapiens GN=CHAMP1 PE=1 SV=2	1	8	51.04	-	MEAFQELR	Trimethyl (Protein N-term)	CHAMP1
140811-Nrich_2nd_Amicon_Tryp_Frac03	E9PJC0	Protein tyrosine phosphatase type IVA 2 OS=Homo sapiens GN=PTP4A2 PE=1 SV=1	1	15	51.02	-	MNRPAPVEISYENMR	Trimethyl (Protein N-term)	PTP4A2
150224-Nrich_D6_4th_Tryp_EX02_F05	Q9BPU6	Dihydropyrimidinase-related protein 5 OS=Homo sapiens GN=DPYSL5 PE=1 SV=1	1	9	51.01	-	MLANSASVR	Trimethyl (Protein N-term)	DPYSL5
150210-Nrich_D6_3rd_Tryp_Ex02_F04	O95373	Importin-7 OS=Homo sapiens GN=IPO7 PE=1 SV=1	1	11	50.98	-	MDPNTIIEALR	Trimethyl (Protein N-term)	IPO7
150210-Nrich_D6_3rd_Tryp_Ex02_F03	Q9BQ04	RNA-binding protein 4B OS=Homo sapiens GN=RBM4B PE=1 SV=1	1	11	50.97	-	MVKLFIGNLPR	Trimethyl (Protein N-term)	RBM4B
140826-Nrich_Amicon_2nd_Tryp_Ex01_Frac03	Q9H3K6	BolA-like protein 2 OS=Homo sapiens GN=BOLA2 PE=1 SV=1	1	9	50.96	-	MELSAEYLR	Trimethyl (Protein N-term)	BOLA2
150214-Nrich_D6_4th_Tryp_DDA_F05	Q5T6V5	UPF0553 protein C9orf64 OS=Homo sapiens GN=C9orf64 PE=1 SV=1	1	8	50.95	-	MDGLLNPR	Trimethyl (Protein N-term)	C9orf64
150214-Nrich_D6_4th_Tryp_DDA_F05	P26599	Polypyrimidine tract-binding protein 1 OS=Homo sapiens GN=PTBP1 PE=1 SV=1	1	14	50.94	-	MDGIVPDIAVGTKR	Trimethyl (Protein N-term)	PTBP1
141107-Nrich_d6_Acetyl_Tryp_DDA_F01	Q9H840	Gem-associated protein 7 OS=Homo sapiens GN=GEMIN7 PE=1 SV=1	1	13	50.92	-	MQTPVNIPVPVLR	Trimethyl (Protein N-term)	GEMIN7
141107-Nrich_d6_Acetyl_Tryp_DDA_F03	O95373	Importin-7 OS=Homo sapiens GN=IPO7 PE=1 SV=1	1	11	50.92	-	MDPNTIIEALR	Trimethyl (Protein N-term)	IPO7
141107-Nrich_d6_Acetyl_Tryp_DDA_F03	E9PLJ0	Importin-7 OS=Homo sapiens GN=IPO7 PE=1 SV=1	1	11	50.92	-	MDPNTIIEALR	Trimethyl (Protein N-term)	IPO7
150224-Nrich_D6_4th_Tryp_EX02_F05	Q9UI09-2	Isoform 2 of NADH dehydrogenase [ubiquinone] 1 alpha subcomplex subunit 12 OS=Homo sapiens GN=NDUFA12	1	9	50.91	-	MELVQVLKR	Trimethyl (Protein N-term)	NDUFA12
140811-Nrich_1st_Amicon_Tryp_Frac01	Q9NVV0	Trimeric intracellular cation channel type B OS=Homo sapiens GN=TMEM38B PE=1 SV=1	1	14	50.91	-	MDSPWDELALAFSR	Trimethyl (Protein N-term)	TMEM38B
150214-Nrich_D6_4th_Tryp_DDA_F02	Q9H3K6	BolA-like protein 2 OS=Homo sapiens GN=BOLA2 PE=1 SV=1	1	9	50.86	-	MELSAEYLR	Trimethyl (Protein N-term)	BOLA2
141203-Nrich_D6_Acetyl_Tryp_EX01_F02	Q6AI12	Ankyrin repeat domain-containing protein 40 OS=Homo sapiens GN=ANKRD40 PE=1 SV=2	1	13	50.85	-	MNALLEQKEQQER	Trimethyl (Protein N-term)	ANKRD40
141203-Nrich_D6_Acetyl_Tryp_EX01_F04	O95373	Importin-7 OS=Homo sapiens GN=IPO7 PE=1 SV=1	1	11	50.8	-	MDPNTIIEALR	Trimethyl (Protein N-term)	IPO7
150203-Nrich_D6_3rd_Tryp_DDA_F03	F8VRD8	NADH dehydrogenase [ubiquinone] 1 alpha subcomplex subunit 12 OS=Homo sapiens GN=NDUFA12 PE=1 SV=1	1	9	50.76	-	MELVQVLKR	Trimethyl (Protein N-term)	NDUFA12
140912-Nrich_Amicon_2nd_Tryp_Ex02_Frac02	Q9H3K6	BolA-like protein 2 OS=Homo sapiens GN=BOLA2 PE=1 SV=1	1	9	50.76	-	MELSAEYLR	Trimethyl (Protein N-term)	BOLA2
150221-Nrich_D6_4th_Tryp_EX01_F01	F8VRD8	NADH dehydrogenase [ubiquinone] 1 alpha subcomplex subunit 12 OS=Homo sapiens GN=NDUFA12 PE=1 SV=1	1	9	50.75	-	MELVQVLKR	Trimethyl (Protein N-term)	NDUFA12
140826-Nrich_Amicon_2nd_Tryp_Ex01_Frac02	Q9BWD1	Acetyl-CoA acetyltransferase, cytosolic OS=Homo sapiens GN=ACAT2 PE=1 SV=2	1	15	50.73	-	MNAGSDPVVIVSAAR	Trimethyl (Protein N-term)	ACAT2
140826-Nrich_Amicon_3rd_Tryp_Ex01_Frac05	P17987	T-complex protein 1 subunit alpha OS=Homo sapiens GN=TCP1 PE=1 SV=1	1	11	50.72	-	MEGPLSVFGDR	Trimethyl (Protein N-term)	TCP1
140912-Nrich_Amicon_3rd_Tryp_Ex02_Frac02	Q9H3K6	BolA-like protein 2 OS=Homo sapiens GN=BOLA2 PE=1 SV=1	1	9	50.72	-	MELSAEYLR	Trimethyl (Protein N-term)	BOLA2
140826-Nrich_Amicon_1st_Tryp_Ex01_Frac02	P49588	Alanine--tRNA ligase, cytoplasmic OS=Homo sapiens GN=AARS PE=1 SV=2	1	11	50.72	-	MDSTLTASEIR	Trimethyl (Protein N-term)	AARS
150206-Nrich_D6_3rd_Tryp_Ex01_F02	D6RAC2	Receptor of-activated protein C kinase 1 OS=Homo sapiens GN=RACK1 PE=1 SV=1	1	8	50.7	-	MTEQMTLR	Trimethyl (Protein N-term)	RACK1
141107-Nrich_d6_Acetyl_Tryp_DDA_F02	Q5U0Q1	Putative uncharacterized protein DKFZp686L1159 OS=Homo sapiens GN=G3BP PE=2 SV=1	1	13	50.68	-	MVMEKPSPLLVGR	Trimethyl (Protein N-term)	G3BP
141107-Nrich_d6_Acetyl_Tryp_DDA_F04	Q96JM3	Chromosome alignment-maintaining phosphoprotein 1 OS=Homo sapiens GN=CHAMP1 PE=1 SV=2	1	8	50.67	-	MEAFQELR	Trimethyl (Protein N-term)	CHAMP1
150210-Nrich_D6_3rd_GluC_Ex02_F01	Q68EM7	Rho GTPase-activating protein 17 OS=Homo sapiens GN=ARHGAP17 PE=1 SV=1	1	20	50.67	-	MKKQFNRMKQLANQTVGRAE	Trimethyl (Protein N-term)	ARHGAP17
141107-Nrich_d6_Acetyl_Tryp_DDA_F02	Q9H840	Gem-associated protein 7 OS=Homo sapiens GN=GEMIN7 PE=1 SV=1	1	13	50.65	-	MQTPVNIPVPVLR	Trimethyl (Protein N-term)	GEMIN7
140811-Nrich_1st_Amicon_Tryp_Frac01	O94927	HAUS augmin-like complex subunit 5 OS=Homo sapiens GN=HAUS5 PE=1 SV=2	1	8	50.64	-	MELAQEAR	Trimethyl (Protein N-term)	HAUS5
150203-Nrich_D6_3rd_Tryp_DDA_F01	F8VZX2	Poly(rC)-binding protein 2 OS=Homo sapiens GN=PCBP2 PE=1 SV=1	1	17	50.63	-	MDTGVIEGGLNVTLTIR	Trimethyl (Protein N-term)	PCBP2
141203-Nrich_D6_Acetyl_Tryp_EX01_F06	A0A024R652	Methylenetetrahydrofolate dehydrogenase (NADP+ dependent) 1, methenyltetrahydrofolate cyclohydrolase, formyltetrahydrofolate synthetase, isoform CRA_a OS=Homo sapiens GN=MTHFD1 PE=3 SV=1	1	17	50.61	-	MAPAEILNGKEISAQIR	Trimethyl (Protein N-term)	MTHFD1
150221-Nrich_D6_4th_Tryp_EX01_F01	F8VRD8	NADH dehydrogenase [ubiquinone] 1 alpha subcomplex subunit 12 OS=Homo sapiens GN=NDUFA12 PE=1 SV=1	1	9	50.61	-	MELVQVLKR	Trimethyl (Protein N-term)	NDUFA12
140811-Nrich_2nd_Amicon_Tryp_Frac05	F2Z3H0	DnaJ homolog subfamily C member 2 OS=Homo sapiens GN=DNAJC2 PE=1 SV=1	1	11	50.58	-	MLLLPSAADGR	Trimethyl (Protein N-term)	DNAJC2
150214-Nrich_D6_4th_Tryp_DDA_F04	A0A087WUS0	40S ribosomal protein S24 OS=Homo sapiens GN=RPS24 PE=1 SV=1	1	8	50.51	-	MNDTVTIR	Trimethyl (Protein N-term)	RPS24
140811-Nrich_1st_Amicon_Tryp_Frac01	A0A024R1W6	ORM1-like 3 (S. cerevisiae), isoform CRA_b OS=Homo sapiens GN=ORMDL3 PE=4 SV=1	1	15	50.49	-	MNVGTAHSEVNPNTR	Trimethyl (Protein N-term)	ORMDL3
150221-Nrich_D6_4th_Tryp_EX01_F04	P61326	Protein mago nashi homolog OS=Homo sapiens GN=MAGOH PE=1 SV=1	1	8	50.48	-	MESDFYLR	Trimethyl (Protein N-term)	MAGOH
150224-Nrich_D6_4th_Tryp_EX02_F04	P61326	Protein mago nashi homolog OS=Homo sapiens GN=MAGOH PE=1 SV=1	1	8	50.47	-	MESDFYLR	Trimethyl (Protein N-term)	MAGOH
140826-Nrich_Amicon_1st_Tryp_Ex01_Frac04	P62847-4	Isoform 4 of 40S ribosomal protein S24 OS=Homo sapiens GN=RPS24	1	8	50.47	-	MNDTVTIR	Trimethyl (Protein N-term)	RPS24
140811-Nrich_2nd_Amicon_Tryp_Frac01	O94927	HAUS augmin-like complex subunit 5 OS=Homo sapiens GN=HAUS5 PE=1 SV=2	1	8	50.44	-	MELAQEAR	Trimethyl (Protein N-term)	HAUS5
141029-Nrich_Amicon_2nd_GluC_Ex02_Frac01	K7EKM4	Spermidine synthase OS=Homo sapiens GN=SRM PE=1 SV=1	1	18	50.42	-	MEPGPDGPAASGPAAIRE	Trimethyl (Protein N-term)	SRM
140826-Nrich_Amicon_1st_Tryp_Ex01_Frac02	P78344	Eukaryotic translation initiation factor 4 gamma 2 OS=Homo sapiens GN=EIF4G2 PE=1 SV=1	1	12	50.4	-	MESAIAEGGASR	Trimethyl (Protein N-term)	EIF4G2
141107-Nrich_d6_Acetyl_Tryp_DDA_F02	P61326	Protein mago nashi homolog OS=Homo sapiens GN=MAGOH PE=1 SV=1	1	8	50.36	-	MESDFYLR	Trimethyl (Protein N-term)	MAGOH
141209-Nrich_D6_Acetyl_Tryp_EX02_F03	F8VRD8	NADH dehydrogenase [ubiquinone] 1 alpha subcomplex subunit 12 OS=Homo sapiens GN=NDUFA12 PE=1 SV=1	1	9	50.36	-	MELVQVLKR	Trimethyl (Protein N-term)	NDUFA12
150203-Nrich_D6_3rd_Tryp_DDA_F02	A0A0U1RRM4	Polypyrimidine tract-binding protein 1 OS=Homo sapiens GN=PTBP1 PE=1 SV=1	1	14	50.36	-	MDGIVPDIAVGTKR	Trimethyl (Protein N-term)	PTBP1
150203-Nrich_D6_3rd_Tryp_DDA_F02	A0A0D9SF20	Polypyrimidine tract binding protein 1, isoform CRA_e OS=Homo sapiens GN=PTBP1 PE=1 SV=1	1	14	50.36	-	MDGIVPDIAVGTKR	Trimethyl (Protein N-term)	PTBP1
150214-Nrich_D6_4th_Tryp_DDA_F05	Q9H3K6	BolA-like protein 2 OS=Homo sapiens GN=BOLA2 PE=1 SV=1	1	9	50.36	-	MELSAEYLR	Trimethyl (Protein N-term)	BOLA2
140811-Nrich_1st_Amicon_Tryp_Frac04	A0A024R371	ADP-ribosylation-like factor 6 interacting protein 5, isoform CRA_a OS=Homo sapiens GN=ARL6IP5 PE=4 SV=1	1	9	50.35	-	MDVNIAPLR	Trimethyl (Protein N-term)	ARL6IP5
140912-Nrich_Amicon_1st_Tryp_Ex02_Frac03	Q9H0C8	Integrin-linked kinase-associated serine/threonine phosphatase 2C OS=Homo sapiens GN=ILKAP PE=1 SV=1	1	12	50.34	-	MDLFGDLPEPER	Trimethyl (Protein N-term)	ILKAP
150206-Nrich_D6_3rd_Tryp_Ex01_F03	A0A024QYZ0	Sec61 gamma subunit, isoform CRA_a OS=Homo sapiens GN=SEC61G PE=3 SV=1	1	12	50.33	-	MDQVMQFVEPSR	Trimethyl (Protein N-term)	SEC61G
141023-Nrich_Amicon_3rd_GluC_Ex01_Frac06	F5GYL4	T-complex protein 1 subunit alpha OS=Homo sapiens GN=TCP1 PE=1 SV=1	1	15	50.32	-	MEGPLSVFGDRSTGE	Trimethyl (Protein N-term)	TCP1
141107-Nrich_d6_Acetyl_Tryp_DDA_F05	P49588	Alanine--tRNA ligase, cytoplasmic OS=Homo sapiens GN=AARS PE=1 SV=2	1	11	50.3	-	MDSTLTASEIR	Trimethyl (Protein N-term)	AARS
150224-Nrich_D6_4th_Tryp_EX02_F01	Q8TDW0	Volume-regulated anion channel subunit LRRC8C OS=Homo sapiens GN=LRRC8C PE=1 SV=2	1	8	50.29	-	MIPVTEFR	Trimethyl (Protein N-term)	LRRC8C
140811-Nrich_2nd_Amicon_Tryp_Frac02	A0A024R371	ADP-ribosylation-like factor 6 interacting protein 5, isoform CRA_a OS=Homo sapiens GN=ARL6IP5 PE=4 SV=1	1	9	50.29	-	MDVNIAPLR	Trimethyl (Protein N-term)	ARL6IP5
140826-Nrich_Amicon_3rd_Tryp_Ex01_Frac03	Q96JM3	Chromosome alignment-maintaining phosphoprotein 1 OS=Homo sapiens GN=CHAMP1 PE=1 SV=2	1	8	50.28	-	MEAFQELR	Trimethyl (Protein N-term)	CHAMP1
141203-Nrich_D6_Acetyl_Tryp_EX01_F03	F8VRD8	NADH dehydrogenase [ubiquinone] 1 alpha subcomplex subunit 12 OS=Homo sapiens GN=NDUFA12 PE=1 SV=1	1	9	50.24	-	MELVQVLKR	Trimethyl (Protein N-term)	NDUFA12
150206-Nrich_D6_3rd_Tryp_Ex01_F01	K7EKM4	Spermidine synthase OS=Homo sapiens GN=SRM PE=1 SV=1	1	17	50.24	-	MEPGPDGPAASGPAAIR	Trimethyl (Protein N-term)	SRM
150214-Nrich_D6_4th_Tryp_DDA_F03	F5GYL4	T-complex protein 1 subunit alpha OS=Homo sapiens GN=TCP1 PE=1 SV=1	1	11	50.24	-	MEGPLSVFGDR	Trimethyl (Protein N-term)	TCP1
150214-Nrich_D6_4th_Tryp_DDA_F03	P17987	T-complex protein 1 subunit alpha OS=Homo sapiens GN=TCP1 PE=1 SV=1	1	11	50.24	-	MEGPLSVFGDR	Trimethyl (Protein N-term)	TCP1
150214-Nrich_D6_4th_Tryp_DDA_F03	E7ERF2	T-complex protein 1 subunit alpha OS=Homo sapiens GN=TCP1 PE=1 SV=1	1	11	50.24	-	MEGPLSVFGDR	Trimethyl (Protein N-term)	TCP1
140826-Nrich_Amicon_2nd_Tryp_Ex01_Frac02	Q5T6V5	UPF0553 protein C9orf64 OS=Homo sapiens GN=C9orf64 PE=1 SV=1	1	8	50.24	-	MDGLLNPR	Trimethyl (Protein N-term)	C9orf64
141203-Nrich_D6_Acetyl_Tryp_EX01_F06	A0A087WUS0	40S ribosomal protein S24 OS=Homo sapiens GN=RPS24 PE=1 SV=1	1	8	50.23	-	MNDTVTIR	Trimethyl (Protein N-term)	RPS24
150210-Nrich_D6_3rd_Tryp_Ex02_F01	A0A024R1W6	ORM1-like 3 (S. cerevisiae), isoform CRA_b OS=Homo sapiens GN=ORMDL3 PE=4 SV=1	1	15	50.23	-	MNVGTAHSEVNPNTR	Trimethyl (Protein N-term)	ORMDL3
150210-Nrich_D6_3rd_Tryp_Ex02_F05	B2R5U3	EH-domain containing 1, isoform CRA_b OS=Homo sapiens GN=EHD1 PE=2 SV=1	1	10	50.23	-	MFSWVSKDAR	Trimethyl (Protein N-term)	EHD1
150210-Nrich_D6_3rd_Tryp_Ex02_F01	A0A024RDV9	Spastic paraplegia 20 isoform 1 OS=Homo sapiens GN=SPG20 PE=2 SV=1	1	17	50.22	-	MEQEPQNGEPAEIKIIR	Trimethyl (Protein N-term)	SPG20
140826-Nrich_Amicon_1st_Tryp_Ex01_Frac03	Q9H0C8	Integrin-linked kinase-associated serine/threonine phosphatase 2C OS=Homo sapiens GN=ILKAP PE=1 SV=1	1	12	50.21	-	MDLFGDLPEPER	Trimethyl (Protein N-term)	ILKAP
150214-Nrich_D6_4th_Tryp_DDA_F04	P49588	Alanine--tRNA ligase, cytoplasmic OS=Homo sapiens GN=AARS PE=1 SV=2	1	11	50.2	-	MDSTLTASEIR	Trimethyl (Protein N-term)	AARS
140826-Nrich_Amicon_1st_Tryp_Ex01_Frac04	H0YL92	Importin-4 OS=Homo sapiens GN=IPO4 PE=1 SV=1	1	11	50.19	-	MESAGLEQLLR	Trimethyl (Protein N-term)	IPO4
141107-Nrich_d6_Acetyl_Tryp_DDA_F02	V9HWH1	Epididymis luminal protein 57 OS=Homo sapiens GN=HEL57 PE=2 SV=1	1	10	50.18	-	MEQLSSANTR	Trimethyl (Protein N-term)	HEL57
150221-Nrich_D6_4th_Tryp_EX01_F02	P49588	Alanine--tRNA ligase, cytoplasmic OS=Homo sapiens GN=AARS PE=1 SV=2	1	11	50.14	-	MDSTLTASEIR	Trimethyl (Protein N-term)	AARS
150210-Nrich_D6_3rd_GluC_Ex02_F01	P49368	T-complex protein 1 subunit gamma OS=Homo sapiens GN=CCT3 PE=1 SV=4	1	17	50.14	-	MMGHRPVLVLSQNTKRE	Trimethyl (Protein N-term)	CCT3
140811-Nrich_2nd_Amicon_Tryp_Frac02	Q9BWD1	Acetyl-CoA acetyltransferase, cytosolic OS=Homo sapiens GN=ACAT2 PE=1 SV=2	1	15	50.13	-	MNAGSDPVVIVSAAR	Trimethyl (Protein N-term)	ACAT2
141107-Nrich_d6_Acetyl_Tryp_DDA_F04	F8VZX2	Poly(rC)-binding protein 2 OS=Homo sapiens GN=PCBP2 PE=1 SV=1	1	17	50.12	-	MDTGVIEGGLNVTLTIR	Trimethyl (Protein N-term)	PCBP2
140826-Nrich_Amicon_2nd_Tryp_Ex01_Frac05	P62847-4	Isoform 4 of 40S ribosomal protein S24 OS=Homo sapiens GN=RPS24	1	8	50.12	-	MNDTVTIR	Trimethyl (Protein N-term)	RPS24
150221-Nrich_D6_4th_Tryp_EX01_F05	P22626	Heterogeneous nuclear ribonucleoproteins A2/B1 OS=Homo sapiens GN=HNRNPA2B1 PE=1 SV=2	1	12	50.11	-	MEKTLETVPLER	Trimethyl (Protein N-term)	HNRNPA2B1
150221-Nrich_D6_4th_Tryp_EX01_F05	A0A087WUI2	Heterogeneous nuclear ribonucleoproteins A2/B1 OS=Homo sapiens GN=HNRNPA2B1 PE=1 SV=1	1	12	50.11	-	MEKTLETVPLER	Trimethyl (Protein N-term)	HNRNPA2B1
141107-Nrich_d6_Acetyl_Tryp_DDA_F01	P22626	Heterogeneous nuclear ribonucleoproteins A2/B1 OS=Homo sapiens GN=HNRNPA2B1 PE=1 SV=2	1	12	50.07	-	MEKTLETVPLER	Trimethyl (Protein N-term)	HNRNPA2B1
141107-Nrich_d6_Acetyl_Tryp_DDA_F01	A0A087WUI2	Heterogeneous nuclear ribonucleoproteins A2/B1 OS=Homo sapiens GN=HNRNPA2B1 PE=1 SV=1	1	12	50.07	-	MEKTLETVPLER	Trimethyl (Protein N-term)	HNRNPA2B1
150206-Nrich_D6_3rd_Tryp_Ex01_F03	C9JQU6	PRA1 family protein 3 OS=Homo sapiens GN=ARL6IP5 PE=1 SV=1	1	9	50.07	-	MDVNIAPLR	Trimethyl (Protein N-term)	ARL6IP5
150210-Nrich_D6_3rd_Tryp_Ex02_F02	Q9UI09	NADH dehydrogenase [ubiquinone] 1 alpha subcomplex subunit 12 OS=Homo sapiens GN=NDUFA12 PE=1 SV=1	1	9	50.06	-	MELVQVLKR	Trimethyl (Protein N-term)	NDUFA12
140826-Nrich_Amicon_2nd_Tryp_Ex01_Frac01	P49588	Alanine--tRNA ligase, cytoplasmic OS=Homo sapiens GN=AARS PE=1 SV=2	1	11	50.04	-	MDSTLTASEIR	Trimethyl (Protein N-term)	AARS
150214-Nrich_D6_4th_Tryp_DDA_F02	Q6IBG3	Ribonuclease OS=Homo sapiens GN=JUNB PE=2 SV=1	1	8	50.03	-	MDLSELER	Trimethyl (Protein N-term)	JUNB
140811-Nrich_2nd_Amicon_Tryp_Frac06	Q96HQ2	CDKN2AIP N-terminal-like protein OS=Homo sapiens GN=CDKN2AIPNL PE=1 SV=1	1	18	50.02	-	MVGGEAAAAVEELVSGVR	Trimethyl (Protein N-term)	CDKN2AIPNL
141107-Nrich_d6_Acetyl_Tryp_DDA_F05	Q8WWM7	Ataxin-2-like protein OS=Homo sapiens GN=ATXN2L PE=1 SV=2	1	25	50.01	-	MLKPQPLQQPSQPQQPPPTQQAVAR	Trimethyl (Protein N-term)	ATXN2L
140912-Nrich_Amicon_2nd_Tryp_Ex02_Frac04	A0A024R371	ADP-ribosylation-like factor 6 interacting protein 5, isoform CRA_a OS=Homo sapiens GN=ARL6IP5 PE=4 SV=1	1	9	50.01	-	MDVNIAPLR	Trimethyl (Protein N-term)	ARL6IP5
140826-Nrich_Amicon_2nd_Tryp_Ex01_Frac02	P49588-2	Isoform 2 of Alanine--tRNA ligase, cytoplasmic OS=Homo sapiens GN=AARS	1	11	49.99	-	MDSTLTASEIR	Trimethyl (Protein N-term)	AARS
141203-Nrich_D6_Acetyl_Tryp_EX01_F02	P61326	Protein mago nashi homolog OS=Homo sapiens GN=MAGOH PE=1 SV=1	1	8	49.98	-	MESDFYLR	Trimethyl (Protein N-term)	MAGOH
150210-Nrich_D6_3rd_Tryp_Ex02_F01	A0A0S2Z5D7	Unc-50-like protein isoform 2 OS=Homo sapiens GN=UNC50 PE=2 SV=1	1	20	49.98	-	MLPSTSVNSLVQGNGVLNSR	Trimethyl (Protein N-term)	UNC50
141203-Nrich_D6_Acetyl_Tryp_EX01_F01	P22626	Heterogeneous nuclear ribonucleoproteins A2/B1 OS=Homo sapiens GN=HNRNPA2B1 PE=1 SV=2	1	12	49.94	-	MEKTLETVPLER	Trimethyl (Protein N-term)	HNRNPA2B1
141209-Nrich_D6_Acetyl_Tryp_EX02_F04	Q96JM3	Chromosome alignment-maintaining phosphoprotein 1 OS=Homo sapiens GN=CHAMP1 PE=1 SV=2	1	8	49.94	-	MEAFQELR	Trimethyl (Protein N-term)	CHAMP1
150224-Nrich_D6_4th_Tryp_EX02_F04	A0A024RB32	Prostaglandin E synthase 3 (Cytosolic), isoform CRA_a OS=Homo sapiens GN=PTGES3 PE=4 SV=1	1	11	49.94	-	MQPASAKWYDR	Trimethyl (Protein N-term)	PTGES3
141203-Nrich_D6_Acetyl_Tryp_EX01_F03	B8Y6Z5	Truncated integrin-linked kinase-associated serine/threonine phosphatase 2C OS=Homo sapiens GN=ILKAP PE=2 SV=1	1	12	49.93	-	MDLFGDLPEPER	Trimethyl (Protein N-term)	ILKAP
150210-Nrich_D6_3rd_Tryp_Ex02_F01	Q9H3K6	BolA-like protein 2 OS=Homo sapiens GN=BOLA2 PE=1 SV=1	1	9	49.92	-	MELSAEYLR	Trimethyl (Protein N-term)	BOLA2
141107-Nrich_d6_Acetyl_Tryp_DDA_F02	A0A087X0W8	Transcription factor p65 OS=Homo sapiens GN=RELA PE=1 SV=1	1	30	49.9	-	MDELFPLIFPAEPAQASGPYVEIIEQPKQR	Trimethyl (Protein N-term)	RELA
150224-Nrich_D6_4th_Tryp_EX02_F04	A4D105	Replication protein A3, 14kDa OS=Homo sapiens GN=RPA3 PE=2 SV=1	1	9	49.89	-	MVDMMDLPR	Trimethyl (Protein N-term)	RPA3
140826-Nrich_Amicon_3rd_Tryp_Ex01_Frac03	A0A087WUS0	40S ribosomal protein S24 OS=Homo sapiens GN=RPS24 PE=1 SV=1	1	8	49.89	-	MNDTVTIR	Trimethyl (Protein N-term)	RPS24
140811-Nrich_2nd_Amicon_Tryp_Frac03	O95373	Importin-7 OS=Homo sapiens GN=IPO7 PE=1 SV=1	1	11	49.88	-	MDPNTIIEALR	Trimethyl (Protein N-term)	IPO7
140811-Nrich_2nd_Amicon_Tryp_Frac03	E9PLJ0	Importin-7 OS=Homo sapiens GN=IPO7 PE=1 SV=1	1	11	49.88	-	MDPNTIIEALR	Trimethyl (Protein N-term)	IPO7
141023-Nrich_Amicon_3rd_GluC_Ex01_Frac03	P62072	Mitochondrial import inner membrane translocase subunit Tim10 OS=Homo sapiens GN=TIMM10 PE=1 SV=1	1	12	49.88	-	MDPLRAQQLAAE	Trimethyl (Protein N-term)	TIMM10
150203-Nrich_D6_3rd_Tryp_DDA_F02	A0A087WUS0	40S ribosomal protein S24 OS=Homo sapiens GN=RPS24 PE=1 SV=1	1	8	49.86	-	MNDTVTIR	Trimethyl (Protein N-term)	RPS24
150214-Nrich_D6_4th_Tryp_DDA_F06	Q9BWD1	Acetyl-CoA acetyltransferase, cytosolic OS=Homo sapiens GN=ACAT2 PE=1 SV=2	1	15	49.86	-	MNAGSDPVVIVSAAR	Trimethyl (Protein N-term)	ACAT2
150206-Nrich_D6_3rd_Tryp_Ex01_F02	Q96JM3	Chromosome alignment-maintaining phosphoprotein 1 OS=Homo sapiens GN=CHAMP1 PE=1 SV=2	1	8	49.84	-	MEAFQELR	Trimethyl (Protein N-term)	CHAMP1
150221-Nrich_D6_4th_Tryp_EX01_F04	A0A024QYZ0	Sec61 gamma subunit, isoform CRA_a OS=Homo sapiens GN=SEC61G PE=3 SV=1	1	12	49.84	-	MDQVMQFVEPSR	Trimethyl (Protein N-term)	SEC61G
150214-Nrich_D6_4th_Tryp_DDA_F05	A0A087WUS0	40S ribosomal protein S24 OS=Homo sapiens GN=RPS24 PE=1 SV=1	1	8	49.83	-	MNDTVTIR	Trimethyl (Protein N-term)	RPS24
140811-Nrich_1st_Amicon_Tryp_Frac01	A0A090N8G0	Glycyl-tRNA synthetase OS=Homo sapiens GN=GARS PE=4 SV=1	1	14	49.82	-	MDGAGAEEVLAPLR	Trimethyl (Protein N-term)	GARS
150203-Nrich_D6_3rd_Tryp_DDA_F04	Q9BWD1	Acetyl-CoA acetyltransferase, cytosolic OS=Homo sapiens GN=ACAT2 PE=1 SV=2	1	15	49.81	-	MNAGSDPVVIVSAAR	Trimethyl (Protein N-term)	ACAT2
141108_Nrich_d6_Acetyl_GluC_DDA_F05	Q9NT62	Ubiquitin-like-conjugating enzyme ATG3 OS=Homo sapiens GN=ATG3 PE=1 SV=1	1	14	49.81	-	MQNVINTVKGKALE	Trimethyl (Protein N-term)	ATG3
141203-Nrich_D6_Acetyl_Tryp_EX01_F05	F8VRD8	NADH dehydrogenase [ubiquinone] 1 alpha subcomplex subunit 12 OS=Homo sapiens GN=NDUFA12 PE=1 SV=1	1	9	49.8	-	MELVQVLKR	Trimethyl (Protein N-term)	NDUFA12
140826-Nrich_Amicon_1st_Tryp_Ex01_Frac04	U3KQ07	Protein C10 OS=Homo sapiens GN=C12orf57 PE=1 SV=1	1	35	49.8	-	MASASTQPAALSAEQAKVVLAEVIQAFSAPENAVR	Trimethyl (Protein N-term)	C12orf57
150203-Nrich_D6_3rd_Tryp_DDA_F01	P19623	Spermidine synthase OS=Homo sapiens GN=SRM PE=1 SV=1	1	17	49.79	-	MEPGPDGPAASGPAAIR	Trimethyl (Protein N-term)	SRM
150224-Nrich_D6_4th_Tryp_EX02_F05	Q5T6V5	UPF0553 protein C9orf64 OS=Homo sapiens GN=C9orf64 PE=1 SV=1	1	8	49.79	-	MDGLLNPR	Trimethyl (Protein N-term)	C9orf64
140826-Nrich_Amicon_3rd_Tryp_Ex01_Frac01	Q6IBG3	Ribonuclease OS=Homo sapiens GN=JUNB PE=2 SV=1	1	8	49.79	-	MDLSELER	Trimethyl (Protein N-term)	JUNB
141209-Nrich_D6_Acetyl_GluC_EX02_F01	E5RIZ5	Peptidyl-prolyl cis-trans isomerase A OS=Homo sapiens GN=PPIA PE=1 SV=1	1	23	49.78	-	MVNPTVFFDIAVDGEPLGRVSFE	Trimethyl (Protein N-term)	PPIA
140826-Nrich_Amicon_2nd_Tryp_Ex01_Frac01	Q9H840	Gem-associated protein 7 OS=Homo sapiens GN=GEMIN7 PE=1 SV=1	1	13	49.77	-	MQTPVNIPVPVLR	Trimethyl (Protein N-term)	GEMIN7
150210-Nrich_D6_3rd_Tryp_Ex02_F03	F8VRD8	NADH dehydrogenase [ubiquinone] 1 alpha subcomplex subunit 12 OS=Homo sapiens GN=NDUFA12 PE=1 SV=1	1	9	49.72	-	MELVQVLKR	Trimethyl (Protein N-term)	NDUFA12
141107-Nrich_d6_Acetyl_Tryp_DDA_F01	Q5SQI0	Alpha-tubulin N-acetyltransferase 1 OS=Homo sapiens GN=ATAT1 PE=1 SV=1	1	14	49.71	-	MEFPFDVDALFPER	Trimethyl (Protein N-term)	ATAT1
150214-Nrich_D6_4th_GluC_DDA_F05	A0A024R222	Phosphoserine aminotransferase OS=Homo sapiens GN=PSAT1 PE=3 SV=1	1	24	49.71	-	MDAPRQVVNFGPGPAKLPHSVLLE	Trimethyl (Protein N-term)	PSAT1
141107-Nrich_d6_Acetyl_Tryp_DDA_F03	Q5T6V5	UPF0553 protein C9orf64 OS=Homo sapiens GN=C9orf64 PE=1 SV=1	1	8	49.7	-	MDGLLNPR	Trimethyl (Protein N-term)	C9orf64
141209-Nrich_D6_Acetyl_Tryp_EX02_F03	Q5T6V5	UPF0553 protein C9orf64 OS=Homo sapiens GN=C9orf64 PE=1 SV=1	1	8	49.7	-	MDGLLNPR	Trimethyl (Protein N-term)	C9orf64
150214-Nrich_D6_4th_Tryp_DDA_F02	Q9NX08	COMM domain-containing protein 8 OS=Homo sapiens GN=COMMD8 PE=1 SV=1	1	11	49.67	-	MEPEEGTPLWR	Trimethyl (Protein N-term)	COMMD8
141108_Nrich_d6_Acetyl_GluC_DDA_F02	E5RIZ5	Peptidyl-prolyl cis-trans isomerase A OS=Homo sapiens GN=PPIA PE=1 SV=1	1	23	49.67	-	MVNPTVFFDIAVDGEPLGRVSFE	Trimethyl (Protein N-term)	PPIA
140811-Nrich_2nd_Amicon_Tryp_Frac03	A0A024R371	ADP-ribosylation-like factor 6 interacting protein 5, isoform CRA_a OS=Homo sapiens GN=ARL6IP5 PE=4 SV=1	1	9	49.66	-	MDVNIAPLR	Trimethyl (Protein N-term)	ARL6IP5
150206-Nrich_D6_3rd_Tryp_Ex01_F02	Q9UI09	NADH dehydrogenase [ubiquinone] 1 alpha subcomplex subunit 12 OS=Homo sapiens GN=NDUFA12 PE=1 SV=1	1	9	49.62	-	MELVQVLKR	Trimethyl (Protein N-term)	NDUFA12
140826-Nrich_Amicon_3rd_Tryp_Ex01_Frac01	Q9H840	Gem-associated protein 7 OS=Homo sapiens GN=GEMIN7 PE=1 SV=1	1	13	49.61	-	MQTPVNIPVPVLR	Trimethyl (Protein N-term)	GEMIN7
150203-Nrich_D6_3rd_Tryp_DDA_F03	H3BUF6	Ataxin-2-like protein OS=Homo sapiens GN=ATXN2L PE=1 SV=1	1	25	49.59	-	MLKPQPLQQPSQPQQPPPTQQAVAR	Trimethyl (Protein N-term)	ATXN2L
141107-Nrich_d6_Acetyl_Tryp_DDA_F04	F5GYL4	T-complex protein 1 subunit alpha OS=Homo sapiens GN=TCP1 PE=1 SV=1	1	11	49.56	-	MEGPLSVFGDR	Trimethyl (Protein N-term)	TCP1
141107-Nrich_d6_Acetyl_Tryp_DDA_F04	P17987	T-complex protein 1 subunit alpha OS=Homo sapiens GN=TCP1 PE=1 SV=1	1	11	49.56	-	MEGPLSVFGDR	Trimethyl (Protein N-term)	TCP1
141107-Nrich_d6_Acetyl_Tryp_DDA_F04	E7ERF2	T-complex protein 1 subunit alpha OS=Homo sapiens GN=TCP1 PE=1 SV=1	1	11	49.56	-	MEGPLSVFGDR	Trimethyl (Protein N-term)	TCP1
141209-Nrich_D6_Acetyl_Tryp_EX02_F05	Q5T6V5	UPF0553 protein C9orf64 OS=Homo sapiens GN=C9orf64 PE=1 SV=1	1	8	49.53	-	MDGLLNPR	Trimethyl (Protein N-term)	C9orf64
141107-Nrich_d6_Acetyl_Tryp_DDA_F05	G8JLB6	Heterogeneous nuclear ribonucleoprotein H OS=Homo sapiens GN=HNRNPH1 PE=1 SV=1	1	16	49.52	-	MMLGTEGGEGFVVKVR	Trimethyl (Protein N-term)	HNRNPH1
140912-Nrich_Amicon_1st_Tryp_Ex02_Frac03	Q9H3K6	BolA-like protein 2 OS=Homo sapiens GN=BOLA2 PE=1 SV=1	1	9	49.52	-	MELSAEYLR	Trimethyl (Protein N-term)	BOLA2
150206-Nrich_D6_3rd_Tryp_Ex01_F01	A0A024RDB2	Ras-GTPase activating protein SH3 domain-binding protein 2, isoform CRA_b OS=Homo sapiens GN=G3BP2 PE=4 SV=1	1	13	49.51	-	MVMEKPSPLLVGR	Trimethyl (Protein N-term)	G3BP2
141023-Nrich_Amicon_2nd_GluC_Ex01_Frac01	P19623	Spermidine synthase OS=Homo sapiens GN=SRM PE=1 SV=1	1	18	49.51	-	MEPGPDGPAASGPAAIRE	Trimethyl (Protein N-term)	SRM
150221-Nrich_D6_4th_Tryp_EX01_F03	P17987	T-complex protein 1 subunit alpha OS=Homo sapiens GN=TCP1 PE=1 SV=1	1	11	49.5	-	MEGPLSVFGDR	Trimethyl (Protein N-term)	TCP1
150221-Nrich_D6_4th_Tryp_EX01_F03	E7ERF2	T-complex protein 1 subunit alpha OS=Homo sapiens GN=TCP1 PE=1 SV=1	1	11	49.5	-	MEGPLSVFGDR	Trimethyl (Protein N-term)	TCP1
150221-Nrich_D6_4th_Tryp_EX01_F03	P49588	Alanine--tRNA ligase, cytoplasmic OS=Homo sapiens GN=AARS PE=1 SV=2	1	11	49.46	-	MDSTLTASEIR	Trimethyl (Protein N-term)	AARS
140811-Nrich_2nd_Amicon_Tryp_Frac04	E9PLJ0	Importin-7 OS=Homo sapiens GN=IPO7 PE=1 SV=1	1	11	49.45	-	MDPNTIIEALR	Trimethyl (Protein N-term)	IPO7
141107-Nrich_d6_Acetyl_Tryp_DDA_F01	Q9BPU6	Dihydropyrimidinase-related protein 5 OS=Homo sapiens GN=DPYSL5 PE=1 SV=1	1	9	49.41	-	MLANSASVR	Trimethyl (Protein N-term)	DPYSL5
141107-Nrich_d6_Acetyl_Tryp_DDA_F01	A0A024RBE6	Nucleosome assembly protein 1-like 1, isoform CRA_b OS=Homo sapiens GN=NAP1L1 PE=3 SV=1	1	14	49.4	-	MMQNPQILAALQER	Trimethyl (Protein N-term)	NAP1L1
140912-Nrich_Amicon_1st_Tryp_Ex02_Frac02	E7ERF2	T-complex protein 1 subunit alpha OS=Homo sapiens GN=TCP1 PE=1 SV=1	1	11	49.38	-	MEGPLSVFGDR	Trimethyl (Protein N-term)	TCP1
141107-Nrich_d6_Acetyl_Tryp_DDA_F03	F8VRD8	NADH dehydrogenase [ubiquinone] 1 alpha subcomplex subunit 12 OS=Homo sapiens GN=NDUFA12 PE=1 SV=1	1	9	49.37	-	MELVQVLKR	Trimethyl (Protein N-term)	NDUFA12
141107-Nrich_d6_Acetyl_Tryp_DDA_F05	Q5SNT2	Transmembrane protein 201 OS=Homo sapiens GN=TMEM201 PE=1 SV=1	1	10	49.32	-	MEGVSALLAR	Trimethyl (Protein N-term)	TMEM201
141107-Nrich_d6_Acetyl_Tryp_DDA_F02	F8SNU7	Integrin-linked kinase associated phosphatase OS=Homo sapiens GN=ILKAP3 PE=1 SV=1	1	12	49.31	-	MDLFGDLPEPER	Trimethyl (Protein N-term)	ILKAP3
141209-Nrich_D6_Acetyl_Tryp_EX02_F03	O75146	Huntingtin-interacting protein 1-related protein OS=Homo sapiens GN=HIP1R PE=1 SV=2	1	10	49.3	-	MNSIKNVPAR	Trimethyl (Protein N-term)	HIP1R
140826-Nrich_Amicon_1st_Tryp_Ex01_Frac05	Q13045	Protein flightless-1 homolog OS=Homo sapiens GN=FLII PE=1 SV=2	1	11	49.3	-	MEATGVLPFVR	Trimethyl (Protein N-term)	FLII
141209-Nrich_D6_Acetyl_Tryp_EX02_F03	A0A024QYZ0	Sec61 gamma subunit, isoform CRA_a OS=Homo sapiens GN=SEC61G PE=3 SV=1	1	12	49.28	-	MDQVMQFVEPSR	Trimethyl (Protein N-term)	SEC61G
141203-Nrich_D6_Acetyl_Tryp_EX01_F03	P61326	Protein mago nashi homolog OS=Homo sapiens GN=MAGOH PE=1 SV=1	1	8	49.27	-	MESDFYLR	Trimethyl (Protein N-term)	MAGOH
150210-Nrich_D6_3rd_Tryp_Ex02_F02	Q9UI09	NADH dehydrogenase [ubiquinone] 1 alpha subcomplex subunit 12 OS=Homo sapiens GN=NDUFA12 PE=1 SV=1	1	9	49.27	-	MELVQVLKR	Trimethyl (Protein N-term)	NDUFA12
140811-Nrich_2nd_Amicon_Tryp_Frac05	Q5SNT2	Transmembrane protein 201 OS=Homo sapiens GN=TMEM201 PE=1 SV=1	1	10	49.25	-	MEGVSALLAR	Trimethyl (Protein N-term)	TMEM201
140826-Nrich_Amicon_1st_Tryp_Ex01_Frac05	Q8N1F8	Serine/threonine-protein kinase 11-interacting protein OS=Homo sapiens GN=STK11IP PE=1 SV=3	1	17	49.25	-	MFGSAPQRPVAMTTAQR	Trimethyl (Protein N-term)	STK11IP
141209-Nrich_D6_Acetyl_Tryp_EX02_F02	Q96JM3	Chromosome alignment-maintaining phosphoprotein 1 OS=Homo sapiens GN=CHAMP1 PE=1 SV=2	1	8	49.23	-	MEAFQELR	Trimethyl (Protein N-term)	CHAMP1
150203-Nrich_D6_3rd_Tryp_DDA_F05	F8VRD8	NADH dehydrogenase [ubiquinone] 1 alpha subcomplex subunit 12 OS=Homo sapiens GN=NDUFA12 PE=1 SV=1	1	9	49.23	-	MELVQVLKR	Trimethyl (Protein N-term)	NDUFA12
150224-Nrich_D6_4th_Tryp_EX02_F03	O95373	Importin-7 OS=Homo sapiens GN=IPO7 PE=1 SV=1	1	11	49.22	-	MDPNTIIEALR	Trimethyl (Protein N-term)	IPO7
141107-Nrich_d6_Acetyl_Tryp_DDA_F01	F8VRD8	NADH dehydrogenase [ubiquinone] 1 alpha subcomplex subunit 12 OS=Homo sapiens GN=NDUFA12 PE=1 SV=1	1	9	49.2	-	MELVQVLKR	Trimethyl (Protein N-term)	NDUFA12
141209-Nrich_D6_Acetyl_Tryp_EX02_F05	Q15185-2	Isoform 2 of Prostaglandin E synthase 3 OS=Homo sapiens GN=PTGES3	1	11	49.2	-	MQPASAKWYDR	Trimethyl (Protein N-term)	PTGES3
141209-Nrich_D6_Acetyl_Tryp_EX02_F05	A0A024RB32	Prostaglandin E synthase 3 (Cytosolic), isoform CRA_a OS=Homo sapiens GN=PTGES3 PE=4 SV=1	1	11	49.2	-	MQPASAKWYDR	Trimethyl (Protein N-term)	PTGES3
140826-Nrich_Amicon_1st_Tryp_Ex01_Frac05	E7ERF2	T-complex protein 1 subunit alpha OS=Homo sapiens GN=TCP1 PE=1 SV=1	1	11	49.16	-	MEGPLSVFGDR	Trimethyl (Protein N-term)	TCP1
150214-Nrich_D6_4th_Tryp_DDA_F01	Q15370	Transcription elongation factor B polypeptide 2 OS=Homo sapiens GN=TCEB2 PE=1 SV=1	1	8	49.14	-	MDVFLMIR	Trimethyl (Protein N-term)	TCEB2
140811-Nrich_3rd_Amicon_Tryp_Frac02	Q5T6V5	UPF0553 protein C9orf64 OS=Homo sapiens GN=C9orf64 PE=1 SV=1	1	8	49.14	-	MDGLLNPR	Trimethyl (Protein N-term)	C9orf64
150206-Nrich_D6_3rd_Tryp_Ex01_F01	F8VRD8	NADH dehydrogenase [ubiquinone] 1 alpha subcomplex subunit 12 OS=Homo sapiens GN=NDUFA12 PE=1 SV=1	1	9	49.13	-	MELVQVLKR	Trimethyl (Protein N-term)	NDUFA12
150224-Nrich_D6_4th_Tryp_EX02_F06	Q15185-4	Isoform 4 of Prostaglandin E synthase 3 OS=Homo sapiens GN=PTGES3	1	11	49.12	-	MQPASAKWYDR	Trimethyl (Protein N-term)	PTGES3
140826-Nrich_Amicon_3rd_Tryp_Ex01_Frac03	A0A024R371	ADP-ribosylation-like factor 6 interacting protein 5, isoform CRA_a OS=Homo sapiens GN=ARL6IP5 PE=4 SV=1	1	9	49.12	-	MDVNIAPLR	Trimethyl (Protein N-term)	ARL6IP5
141029-Nrich_Amicon_3rd_GluC_Ex02_Frac02	Q9NPJ3	Acyl-coenzyme A thioesterase 13 OS=Homo sapiens GN=ACOT13 PE=1 SV=1	1	10	49.11	-	MTSMTQSLRE	Trimethyl (Protein N-term)	ACOT13
141107-Nrich_d6_Acetyl_Tryp_DDA_F04	A0A0D9SF20	Polypyrimidine tract binding protein 1, isoform CRA_e OS=Homo sapiens GN=PTBP1 PE=1 SV=1	1	14	49.1	-	MDGIVPDIAVGTKR	Trimethyl (Protein N-term)	PTBP1
141107-Nrich_d6_Acetyl_Tryp_DDA_F02	F8VRD8	NADH dehydrogenase [ubiquinone] 1 alpha subcomplex subunit 12 OS=Homo sapiens GN=NDUFA12 PE=1 SV=1	1	9	49.09	-	MELVQVLKR	Trimethyl (Protein N-term)	NDUFA12
150203-Nrich_D6_3rd_Tryp_DDA_F02	B8Y6Z5	Truncated integrin-linked kinase-associated serine/threonine phosphatase 2C OS=Homo sapiens GN=ILKAP PE=2 SV=1	1	12	49.07	-	MDLFGDLPEPER	Trimethyl (Protein N-term)	ILKAP
150206-Nrich_D6_3rd_Tryp_Ex01_F04	A0A024QYZ0	Sec61 gamma subunit, isoform CRA_a OS=Homo sapiens GN=SEC61G PE=3 SV=1	1	12	49.05	-	MDQVMQFVEPSR	Trimethyl (Protein N-term)	SEC61G
150203-Nrich_D6_3rd_Tryp_DDA_F06	A0A0D9SF20	Polypyrimidine tract binding protein 1, isoform CRA_e OS=Homo sapiens GN=PTBP1 PE=1 SV=1	1	14	49.04	-	MDGIVPDIAVGTKR	Trimethyl (Protein N-term)	PTBP1
141203-Nrich_D6_Acetyl_Tryp_EX01_F03	B8Y6Z5	Truncated integrin-linked kinase-associated serine/threonine phosphatase 2C OS=Homo sapiens GN=ILKAP PE=2 SV=1	1	12	49.02	-	MDLFGDLPEPER	Trimethyl (Protein N-term)	ILKAP
150224-Nrich_D6_4th_Tryp_EX02_F01	P17987	T-complex protein 1 subunit alpha OS=Homo sapiens GN=TCP1 PE=1 SV=1	1	11	49.02	-	MEGPLSVFGDR	Trimethyl (Protein N-term)	TCP1
141107-Nrich_d6_Acetyl_Tryp_DDA_F04	Q5T6V5	UPF0553 protein C9orf64 OS=Homo sapiens GN=C9orf64 PE=1 SV=1	1	8	49.01	-	MDGLLNPR	Trimethyl (Protein N-term)	C9orf64
140811-Nrich_2nd_Amicon_Tryp_Frac02	Q5T6V5	UPF0553 protein C9orf64 OS=Homo sapiens GN=C9orf64 PE=1 SV=1	1	8	49.01	-	MDGLLNPR	Trimethyl (Protein N-term)	C9orf64
150214-Nrich_D6_4th_Tryp_DDA_F04	X6RAL5	Histone deacetylase complex subunit SAP18 OS=Homo sapiens GN=SAP18 PE=1 SV=1	1	12	48.95	-	MLAAGVGGQGER	Trimethyl (Protein N-term)	SAP18
150203-Nrich_D6_3rd_Tryp_DDA_F05	Q8WWM7	Ataxin-2-like protein OS=Homo sapiens GN=ATXN2L PE=1 SV=2	1	25	48.94	-	MLKPQPLQQPSQPQQPPPTQQAVAR	Trimethyl (Protein N-term)	ATXN2L
150206-Nrich_D6_3rd_Tryp_Ex01_F04	F5GYL4	T-complex protein 1 subunit alpha OS=Homo sapiens GN=TCP1 PE=1 SV=1	1	11	48.94	-	MEGPLSVFGDR	Trimethyl (Protein N-term)	TCP1
150206-Nrich_D6_3rd_Tryp_Ex01_F04	P17987	T-complex protein 1 subunit alpha OS=Homo sapiens GN=TCP1 PE=1 SV=1	1	11	48.94	-	MEGPLSVFGDR	Trimethyl (Protein N-term)	TCP1
150206-Nrich_D6_3rd_Tryp_Ex01_F04	E7ERF2	T-complex protein 1 subunit alpha OS=Homo sapiens GN=TCP1 PE=1 SV=1	1	11	48.94	-	MEGPLSVFGDR	Trimethyl (Protein N-term)	TCP1
140826-Nrich_Amicon_2nd_Tryp_Ex01_Frac03	E7ERF2	T-complex protein 1 subunit alpha OS=Homo sapiens GN=TCP1 PE=1 SV=1	1	11	48.94	-	MEGPLSVFGDR	Trimethyl (Protein N-term)	TCP1
140826-Nrich_Amicon_2nd_Tryp_Ex01_Frac03	P17987	T-complex protein 1 subunit alpha OS=Homo sapiens GN=TCP1 PE=1 SV=1	1	11	48.94	-	MEGPLSVFGDR	Trimethyl (Protein N-term)	TCP1
150214-Nrich_D6_4th_Tryp_DDA_F06	A0A087WUS0	40S ribosomal protein S24 OS=Homo sapiens GN=RPS24 PE=1 SV=1	1	8	48.9	-	MNDTVTIR	Trimethyl (Protein N-term)	RPS24
150224-Nrich_D6_4th_Tryp_EX02_F03	B2RWN5	HEAT repeat containing 1 OS=Homo sapiens GN=HEATR1 PE=2 SV=1	1	10	48.9	-	MTSLAQQLQR	Trimethyl (Protein N-term)	HEATR1
140811-Nrich_2nd_Amicon_Tryp_Frac04	E9PLJ0	Importin-7 OS=Homo sapiens GN=IPO7 PE=1 SV=1	1	11	48.89	-	MDPNTIIEALR	Trimethyl (Protein N-term)	IPO7
141209-Nrich_D6_Acetyl_Tryp_EX02_F06	P22626	Heterogeneous nuclear ribonucleoproteins A2/B1 OS=Homo sapiens GN=HNRNPA2B1 PE=1 SV=2	1	12	48.86	-	MEKTLETVPLER	Trimethyl (Protein N-term)	HNRNPA2B1
140912-Nrich_Amicon_2nd_Tryp_Ex02_Frac05	A0A024RBE6	Nucleosome assembly protein 1-like 1, isoform CRA_b OS=Homo sapiens GN=NAP1L1 PE=3 SV=1	1	14	48.86	-	MMQNPQILAALQER	Trimethyl (Protein N-term)	NAP1L1
141203-Nrich_D6_Acetyl_Tryp_EX01_F05	G8JLB6	Heterogeneous nuclear ribonucleoprotein H OS=Homo sapiens GN=HNRNPH1 PE=1 SV=1	1	16	48.85	-	MMLGTEGGEGFVVKVR	Trimethyl (Protein N-term)	HNRNPH1
141203-Nrich_D6_Acetyl_Tryp_EX01_F05	D6R9D3	Heterogeneous nuclear ribonucleoprotein H OS=Homo sapiens GN=HNRNPH1 PE=1 SV=1	1	16	48.85	-	MMLGTEGGEGFVVKVR	Trimethyl (Protein N-term)	HNRNPH1
150214-Nrich_D6_4th_Tryp_DDA_F06	A0A024QYZ0	Sec61 gamma subunit, isoform CRA_a OS=Homo sapiens GN=SEC61G PE=3 SV=1	1	12	48.85	-	MDQVMQFVEPSR	Trimethyl (Protein N-term)	SEC61G
140826-Nrich_Amicon_3rd_Tryp_Ex01_Frac03	A0A024R371	ADP-ribosylation-like factor 6 interacting protein 5, isoform CRA_a OS=Homo sapiens GN=ARL6IP5 PE=4 SV=1	1	9	48.85	-	MDVNIAPLR	Trimethyl (Protein N-term)	ARL6IP5
140912-Nrich_Amicon_1st_Tryp_Ex02_Frac03	Q9BWD1	Acetyl-CoA acetyltransferase, cytosolic OS=Homo sapiens GN=ACAT2 PE=1 SV=2	1	15	48.84	-	MNAGSDPVVIVSAAR	Trimethyl (Protein N-term)	ACAT2
141209-Nrich_D6_Acetyl_Tryp_EX02_F06	E7EN86	Zinc finger protein 143 OS=Homo sapiens GN=ZNF143 PE=1 SV=1	1	8	48.83	-	MLLAQINR	Trimethyl (Protein N-term)	ZNF143
141203-Nrich_D6_Acetyl_Tryp_EX01_F01	B2R5U3	EH-domain containing 1, isoform CRA_b OS=Homo sapiens GN=EHD1 PE=2 SV=1	1	10	48.82	-	MFSWVSKDAR	Trimethyl (Protein N-term)	EHD1
150214-Nrich_D6_4th_Tryp_DDA_F05	P26599	Polypyrimidine tract-binding protein 1 OS=Homo sapiens GN=PTBP1 PE=1 SV=1	1	14	48.81	-	MDGIVPDIAVGTKR	Trimethyl (Protein N-term)	PTBP1
140826-Nrich_Amicon_1st_Tryp_Ex01_Frac02	A0A024R371	ADP-ribosylation-like factor 6 interacting protein 5, isoform CRA_a OS=Homo sapiens GN=ARL6IP5 PE=4 SV=1	1	9	48.81	-	MDVNIAPLR	Trimethyl (Protein N-term)	ARL6IP5
140912-Nrich_Amicon_3rd_Tryp_Ex02_Frac02	A0A024QYZ0	Sec61 gamma subunit, isoform CRA_a OS=Homo sapiens GN=SEC61G PE=3 SV=1	1	12	48.8	-	MDQVMQFVEPSR	Trimethyl (Protein N-term)	SEC61G
140826-Nrich_Amicon_3rd_Tryp_Ex01_Frac05	A0A024QYZ0	Sec61 gamma subunit, isoform CRA_a OS=Homo sapiens GN=SEC61G PE=3 SV=1	1	12	48.78	-	MDQVMQFVEPSR	Trimethyl (Protein N-term)	SEC61G
141107-Nrich_d6_Acetyl_Tryp_DDA_F05	O95373	Importin-7 OS=Homo sapiens GN=IPO7 PE=1 SV=1	1	11	48.77	-	MDPNTIIEALR	Trimethyl (Protein N-term)	IPO7
141203-Nrich_D6_Acetyl_Tryp_EX01_F04	H3BUF6	Ataxin-2-like protein OS=Homo sapiens GN=ATXN2L PE=1 SV=1	1	25	48.77	-	MLKPQPLQQPSQPQQPPPTQQAVAR	Trimethyl (Protein N-term)	ATXN2L
150210-Nrich_D6_3rd_Tryp_Ex02_F01	A0A024R4H5	DNAation factor, 45kDa, alpha polypeptide, isoform CRA_b OS=Homo sapiens GN=DFFA PE=4 SV=1	1	16	48.75	-	MEVTGDAGVPESGEIR	Trimethyl (Protein N-term)	DFFA
150210-Nrich_D6_3rd_Tryp_Ex02_F01	A0A0U1RRM4	Polypyrimidine tract-binding protein 1 OS=Homo sapiens GN=PTBP1 PE=1 SV=1	1	14	48.7	-	MDGIVPDIAVGTKR	Trimethyl (Protein N-term)	PTBP1
150210-Nrich_D6_3rd_Tryp_Ex02_F01	A0A0D9SF20	Polypyrimidine tract binding protein 1, isoform CRA_e OS=Homo sapiens GN=PTBP1 PE=1 SV=1	1	14	48.7	-	MDGIVPDIAVGTKR	Trimethyl (Protein N-term)	PTBP1
150221-Nrich_D6_4th_Tryp_EX01_F02	P22626	Heterogeneous nuclear ribonucleoproteins A2/B1 OS=Homo sapiens GN=HNRNPA2B1 PE=1 SV=2	1	12	48.69	-	MEKTLETVPLER	Trimethyl (Protein N-term)	HNRNPA2B1
140912-Nrich_Amicon_1st_Tryp_Ex02_Frac02	P78344	Eukaryotic translation initiation factor 4 gamma 2 OS=Homo sapiens GN=EIF4G2 PE=1 SV=1	1	12	48.68	-	MESAIAEGGASR	Trimethyl (Protein N-term)	EIF4G2
150214-Nrich_D6_4th_Tryp_DDA_F06	A0A024RB32	Prostaglandin E synthase 3 (Cytosolic), isoform CRA_a OS=Homo sapiens GN=PTGES3 PE=4 SV=1	1	11	48.67	-	MQPASAKWYDR	Trimethyl (Protein N-term)	PTGES3
150221-Nrich_D6_4th_Tryp_EX01_F02	C9JQU6	PRA1 family protein 3 OS=Homo sapiens GN=ARL6IP5 PE=1 SV=1	1	9	48.65	-	MDVNIAPLR	Trimethyl (Protein N-term)	ARL6IP5
150203-Nrich_D6_3rd_Tryp_DDA_F01	B7ZKR9	DNA-directed RNA polymerase subunit OS=Homo sapiens GN=POLR1A PE=2 SV=1	1	10	48.64	-	MLISKNMPWR	Trimethyl (Protein N-term)	POLR1A
150210-Nrich_D6_3rd_Tryp_Ex02_F03	P17987	T-complex protein 1 subunit alpha OS=Homo sapiens GN=TCP1 PE=1 SV=1	1	11	48.64	-	MEGPLSVFGDR	Trimethyl (Protein N-term)	TCP1
150221-Nrich_D6_4th_Tryp_EX01_F02	P78344	Eukaryotic translation initiation factor 4 gamma 2 OS=Homo sapiens GN=EIF4G2 PE=1 SV=1	1	12	48.57	-	MESAIAEGGASR	Trimethyl (Protein N-term)	EIF4G2
141107-Nrich_d6_Acetyl_Tryp_DDA_F03	Q8TEX9-2	Isoform 2 of Importin-4 OS=Homo sapiens GN=IPO4	1	11	48.56	-	MESAGLEQLLR	Trimethyl (Protein N-term)	IPO4
141209-Nrich_D6_Acetyl_Tryp_EX02_F06	A0A024RB32	Prostaglandin E synthase 3 (Cytosolic), isoform CRA_a OS=Homo sapiens GN=PTGES3 PE=4 SV=1	1	11	48.53	-	MQPASAKWYDR	Trimethyl (Protein N-term)	PTGES3
140811-Nrich_1st_Amicon_Tryp_Frac01	A0A087WUS0	40S ribosomal protein S24 OS=Homo sapiens GN=RPS24 PE=1 SV=1	1	8	48.51	-	MNDTVTIR	Trimethyl (Protein N-term)	RPS24
150203-Nrich_D6_3rd_Tryp_DDA_F02	P49588	Alanine--tRNA ligase, cytoplasmic OS=Homo sapiens GN=AARS PE=1 SV=2	1	11	48.5	-	MDSTLTASEIR	Trimethyl (Protein N-term)	AARS
140811-Nrich_1st_Amicon_Tryp_Frac02	Q96JM3	Chromosome alignment-maintaining phosphoprotein 1 OS=Homo sapiens GN=CHAMP1 PE=1 SV=2	1	8	48.5	-	MEAFQELR	Trimethyl (Protein N-term)	CHAMP1
150206-Nrich_D6_3rd_Tryp_Ex01_F04	B4DDC6	Prostaglandin E synthase 3 OS=Homo sapiens GN=PTGES3 PE=1 SV=1	1	11	48.46	-	MQPASAKWYDR	Trimethyl (Protein N-term)	PTGES3
150206-Nrich_D6_3rd_Tryp_Ex01_F02	A0A087WUI2	Heterogeneous nuclear ribonucleoproteins A2/B1 OS=Homo sapiens GN=HNRNPA2B1 PE=1 SV=1	1	12	48.44	-	MEKTLETVPLER	Trimethyl (Protein N-term)	HNRNPA2B1
140826-Nrich_Amicon_2nd_Tryp_Ex01_Frac04	M0QXG4	Serine/threonine-protein phosphatase 2A 65 kDa regulatory subunit A alpha isoform OS=Homo sapiens GN=PPP2R1A PE=1 SV=1	1	21	48.42	-	MAAADGDDSLYPIAVLIDELR	Trimethyl (Protein N-term)	PPP2R1A
141107-Nrich_d6_Acetyl_Tryp_DDA_F01	Q6IBG3	Ribonuclease OS=Homo sapiens GN=JUNB PE=2 SV=1	1	8	48.41	-	MDLSELER	Trimethyl (Protein N-term)	JUNB
140826-Nrich_Amicon_1st_Tryp_Ex01_Frac01	A0A075B7F8	Nuclear envelope pore membrane protein POM 121C OS=Homo sapiens GN=POM121C PE=1 SV=2	1	13	48.41	-	MSPAAAAAGAGER	Trimethyl (Protein N-term)	POM121C
150214-Nrich_D6_4th_Tryp_DDA_F06	E9PCY7	Heterogeneous nuclear ribonucleoprotein H OS=Homo sapiens GN=HNRNPH1 PE=1 SV=1	1	16	48.4	-	MMLGTEGGEGFVVKVR	Trimethyl (Protein N-term)	HNRNPH1
141107-Nrich_d6_Acetyl_Tryp_DDA_F02	A0A0D9SF20	Polypyrimidine tract binding protein 1, isoform CRA_e OS=Homo sapiens GN=PTBP1 PE=1 SV=1	1	14	48.39	-	MDGIVPDIAVGTKR	Trimethyl (Protein N-term)	PTBP1
150214-Nrich_D6_4th_Tryp_DDA_F01	B4DDB6	Heterogeneous nuclear ribonucleoprotein A3, isoform CRA_a OS=Homo sapiens GN=HNRPA3 PE=2 SV=1	1	13	48.37	-	MEGHDPKEPEQLR	Trimethyl (Protein N-term)	HNRPA3
140826-Nrich_Amicon_2nd_Tryp_Ex01_Frac01	Q7Z4W1	L-xylulose reductase OS=Homo sapiens GN=DCXR PE=1 SV=2	1	8	48.36	-	MELFLAGR	Trimethyl (Protein N-term)	DCXR
141107-Nrich_d6_Acetyl_Tryp_DDA_F06	A0A024RDB2	Ras-GTPase activating protein SH3 domain-binding protein 2, isoform CRA_b OS=Homo sapiens GN=G3BP2 PE=4 SV=1	1	13	48.35	-	MVMEKPSPLLVGR	Trimethyl (Protein N-term)	G3BP2
141107-Nrich_d6_Acetyl_Tryp_DDA_F06	E7EN86	Zinc finger protein 143 OS=Homo sapiens GN=ZNF143 PE=1 SV=1	1	8	48.35	-	MLLAQINR	Trimethyl (Protein N-term)	ZNF143
150224-Nrich_D6_4th_Tryp_EX02_F04	Q9H3K6	BolA-like protein 2 OS=Homo sapiens GN=BOLA2 PE=1 SV=1	1	9	48.35	-	MELSAEYLR	Trimethyl (Protein N-term)	BOLA2
140826-Nrich_Amicon_3rd_Tryp_Ex01_Frac01	Q15370-2	Isoform 2 of Transcription elongation factor B polypeptide 2 OS=Homo sapiens GN=TCEB2	1	8	48.35	-	MDVFLMIR	Trimethyl (Protein N-term)	TCEB2
150214-Nrich_D6_4th_Tryp_DDA_F03	F5GWH5	Transmembrane protein 258 OS=Homo sapiens GN=TMEM258 PE=1 SV=1	1	8	48.34	-	MELEAMSR	Trimethyl (Protein N-term)	TMEM258
150224-Nrich_D6_4th_Tryp_EX02_F06	A0A0D9SF20	Polypyrimidine tract binding protein 1, isoform CRA_e OS=Homo sapiens GN=PTBP1 PE=1 SV=1	1	14	48.34	-	MDGIVPDIAVGTKR	Trimethyl (Protein N-term)	PTBP1
140826-Nrich_Amicon_2nd_Tryp_Ex01_Frac01	O94927	HAUS augmin-like complex subunit 5 OS=Homo sapiens GN=HAUS5 PE=1 SV=2	1	8	48.33	-	MELAQEAR	Trimethyl (Protein N-term)	HAUS5
150214-Nrich_D6_4th_Tryp_DDA_F02	G8JLB6	Heterogeneous nuclear ribonucleoprotein H OS=Homo sapiens GN=HNRNPH1 PE=1 SV=1	1	16	48.32	-	MMLGTEGGEGFVVKVR	Trimethyl (Protein N-term)	HNRNPH1
141203-Nrich_D6_Acetyl_Tryp_EX01_F04	B8Y6Z5	Truncated integrin-linked kinase-associated serine/threonine phosphatase 2C OS=Homo sapiens GN=ILKAP PE=2 SV=1	1	12	48.3	-	MDLFGDLPEPER	Trimethyl (Protein N-term)	ILKAP
150203-Nrich_D6_3rd_Tryp_DDA_F05	Q7Z4W1	L-xylulose reductase OS=Homo sapiens GN=DCXR PE=1 SV=2	1	8	48.3	-	MELFLAGR	Trimethyl (Protein N-term)	DCXR
150206-Nrich_D6_3rd_Tryp_Ex01_F01	F8VRD8	NADH dehydrogenase [ubiquinone] 1 alpha subcomplex subunit 12 OS=Homo sapiens GN=NDUFA12 PE=1 SV=1	1	9	48.3	-	MELVQVLKR	Trimethyl (Protein N-term)	NDUFA12
150203-Nrich_D6_3rd_Tryp_DDA_F03	Q6NXQ4	UBE2S protein OS=Homo sapiens GN=UBE2S PE=2 SV=1	1	14	48.29	-	MNSNVENLPPHIIR	Trimethyl (Protein N-term)	UBE2S
140912-Nrich_Amicon_3rd_Tryp_Ex02_Frac01	A0A024R371	ADP-ribosylation-like factor 6 interacting protein 5, isoform CRA_a OS=Homo sapiens GN=ARL6IP5 PE=4 SV=1	1	9	48.28	-	MDVNIAPLR	Trimethyl (Protein N-term)	ARL6IP5
150214-Nrich_D6_4th_Tryp_DDA_F04	A0A024QYZ0	Sec61 gamma subunit, isoform CRA_a OS=Homo sapiens GN=SEC61G PE=3 SV=1	1	12	48.27	-	MDQVMQFVEPSR	Trimethyl (Protein N-term)	SEC61G
140826-Nrich_Amicon_2nd_Tryp_Ex01_Frac05	Q99543	DnaJ homolog subfamily C member 2 OS=Homo sapiens GN=DNAJC2 PE=1 SV=4	1	11	48.25	-	MLLLPSAADGR	Trimethyl (Protein N-term)	DNAJC2
140826-Nrich_Amicon_2nd_Tryp_Ex01_Frac04	Q9BSY4-2	Isoform 2 of Coiled-coil-helix-coiled-coil-helix domain-containing protein 5 OS=Homo sapiens GN=CHCHD5	1	10	48.25	-	MQAALEVTAR	Trimethyl (Protein N-term)	CHCHD5
140912-Nrich_Amicon_1st_Tryp_Ex02_Frac01	Q96JM3	Chromosome alignment-maintaining phosphoprotein 1 OS=Homo sapiens GN=CHAMP1 PE=1 SV=2	1	8	48.25	-	MEAFQELR	Trimethyl (Protein N-term)	CHAMP1
140811-Nrich_3rd_Amicon_Tryp_Frac03	E9PJC0	Protein tyrosine phosphatase type IVA 2 OS=Homo sapiens GN=PTP4A2 PE=1 SV=1	1	15	48.24	-	MNRPAPVEISYENMR	Trimethyl (Protein N-term)	PTP4A2
140826-Nrich_Amicon_1st_Tryp_Ex01_Frac01	O95373	Importin-7 OS=Homo sapiens GN=IPO7 PE=1 SV=1	1	11	48.23	-	MDPNTIIEALR	Trimethyl (Protein N-term)	IPO7
141107-Nrich_d6_Acetyl_Tryp_DDA_F06	Q15370	Transcription elongation factor B polypeptide 2 OS=Homo sapiens GN=TCEB2 PE=1 SV=1	1	8	48.22	-	MDVFLMIR	Trimethyl (Protein N-term)	TCEB2
150203-Nrich_D6_3rd_Tryp_DDA_F02	X6RAL5	Histone deacetylase complex subunit SAP18 OS=Homo sapiens GN=SAP18 PE=1 SV=1	1	12	48.22	-	MLAAGVGGQGER	Trimethyl (Protein N-term)	SAP18
150221-Nrich_D6_4th_Tryp_EX01_F06	P17987	T-complex protein 1 subunit alpha OS=Homo sapiens GN=TCP1 PE=1 SV=1	1	11	48.2	-	MEGPLSVFGDR	Trimethyl (Protein N-term)	TCP1
140811-Nrich_3rd_Amicon_Tryp_Frac03	F5GYL4	T-complex protein 1 subunit alpha OS=Homo sapiens GN=TCP1 PE=1 SV=1	1	11	48.19	-	MEGPLSVFGDR	Trimethyl (Protein N-term)	TCP1
140811-Nrich_1st_Amicon_Tryp_Frac04	Q5HY57	Emerin OS=Homo sapiens GN=EMD PE=1 SV=1	1	17	48.17	-	MDNYADLSDTELTTLLR	Trimethyl (Protein N-term)	EMD
150206-Nrich_D6_3rd_Tryp_Ex01_F04	A0A0U1RRM4	Polypyrimidine tract-binding protein 1 OS=Homo sapiens GN=PTBP1 PE=1 SV=1	1	14	48.15	-	MDGIVPDIAVGTKR	Trimethyl (Protein N-term)	PTBP1
150214-Nrich_D6_4th_Tryp_DDA_F05	Q9UI09-2	Isoform 2 of NADH dehydrogenase [ubiquinone] 1 alpha subcomplex subunit 12 OS=Homo sapiens GN=NDUFA12	1	9	48.15	-	MELVQVLKR	Trimethyl (Protein N-term)	NDUFA12
140826-Nrich_Amicon_1st_Tryp_Ex01_Frac02	Q9H2J4	Phosducin-like protein 3 OS=Homo sapiens GN=PDCL3 PE=1 SV=1	1	15	48.15	-	MQDPNADTEWNDILR	Trimethyl (Protein N-term)	PDCL3
140912-Nrich_Amicon_1st_Tryp_Ex02_Frac02	Q9H3K6	BolA-like protein 2 OS=Homo sapiens GN=BOLA2 PE=1 SV=1	1	9	48.13	-	MELSAEYLR	Trimethyl (Protein N-term)	BOLA2
150203-Nrich_D6_3rd_Tryp_DDA_F03	F8VRD8	NADH dehydrogenase [ubiquinone] 1 alpha subcomplex subunit 12 OS=Homo sapiens GN=NDUFA12 PE=1 SV=1	1	9	48.12	-	MELVQVLKR	Trimethyl (Protein N-term)	NDUFA12
141107-Nrich_d6_Acetyl_Tryp_DDA_F04	F8VRD8	NADH dehydrogenase [ubiquinone] 1 alpha subcomplex subunit 12 OS=Homo sapiens GN=NDUFA12 PE=1 SV=1	1	9	48.1	-	MELVQVLKR	Trimethyl (Protein N-term)	NDUFA12
150224-Nrich_D6_4th_Tryp_EX02_F05	C9JQU6	PRA1 family protein 3 OS=Homo sapiens GN=ARL6IP5 PE=1 SV=1	1	9	48.09	-	MDVNIAPLR	Trimethyl (Protein N-term)	ARL6IP5
141107-Nrich_d6_Acetyl_Tryp_DDA_F04	Q15185-2	Isoform 2 of Prostaglandin E synthase 3 OS=Homo sapiens GN=PTGES3	1	11	48.01	-	MQPASAKWYDR	Trimethyl (Protein N-term)	PTGES3
141107-Nrich_d6_Acetyl_Tryp_DDA_F04	A0A024RB32	Prostaglandin E synthase 3 (Cytosolic), isoform CRA_a OS=Homo sapiens GN=PTGES3 PE=4 SV=1	1	11	48.01	-	MQPASAKWYDR	Trimethyl (Protein N-term)	PTGES3
150203-Nrich_D6_3rd_Tryp_DDA_F03	F5GYL4	T-complex protein 1 subunit alpha OS=Homo sapiens GN=TCP1 PE=1 SV=1	1	11	48.01	-	MEGPLSVFGDR	Trimethyl (Protein N-term)	TCP1
150203-Nrich_D6_3rd_Tryp_DDA_F03	P17987	T-complex protein 1 subunit alpha OS=Homo sapiens GN=TCP1 PE=1 SV=1	1	11	48.01	-	MEGPLSVFGDR	Trimethyl (Protein N-term)	TCP1
141107-Nrich_d6_Acetyl_Tryp_DDA_F01	E7EN86	Zinc finger protein 143 OS=Homo sapiens GN=ZNF143 PE=1 SV=1	1	8	48	-	MLLAQINR	Trimethyl (Protein N-term)	ZNF143
140811-Nrich_2nd_Amicon_Tryp_Frac01	Q9HC52	Chromobox protein homolog 8 OS=Homo sapiens GN=CBX8 PE=1 SV=3	1	9	48	-	MELSAVGER	Trimethyl (Protein N-term)	CBX8
140826-Nrich_Amicon_3rd_Tryp_Ex01_Frac02	Q9H840	Gem-associated protein 7 OS=Homo sapiens GN=GEMIN7 PE=1 SV=1	1	13	47.97	-	MQTPVNIPVPVLR	Trimethyl (Protein N-term)	GEMIN7
150214-Nrich_D6_4th_GluC_DDA_F05	A0A024RDP4	Paraspeckle component 1, isoform CRA_b OS=Homo sapiens GN=PSPC1 PE=4 SV=1	1	13	47.94	-	MMLRGNLKQVRIE	Trimethyl (Protein N-term)	PSPC1
141107-Nrich_d6_Acetyl_Tryp_DDA_F06	A0A024RB32	Prostaglandin E synthase 3 (Cytosolic), isoform CRA_a OS=Homo sapiens GN=PTGES3 PE=4 SV=1	1	11	47.91	-	MQPASAKWYDR	Trimethyl (Protein N-term)	PTGES3
140811-Nrich_2nd_Amicon_Tryp_Frac01	P49588-2	Isoform 2 of Alanine--tRNA ligase, cytoplasmic OS=Homo sapiens GN=AARS	1	11	47.9	-	MDSTLTASEIR	Trimethyl (Protein N-term)	AARS
141107-Nrich_d6_Acetyl_Tryp_DDA_F01	B0YIY3	Calcium/calmodulin-dependent protein kinase I, isoform CRA_a OS=Homo sapiens GN=CAMK1 PE=2 SV=1	1	9	47.89	-	MLGAVEGPR	Trimethyl (Protein N-term)	CAMK1
140826-Nrich_Amicon_1st_Tryp_Ex01_Frac02	A0A024R371	ADP-ribosylation-like factor 6 interacting protein 5, isoform CRA_a OS=Homo sapiens GN=ARL6IP5 PE=4 SV=1	1	9	47.89	-	MDVNIAPLR	Trimethyl (Protein N-term)	ARL6IP5
141209-Nrich_D6_Acetyl_Tryp_EX02_F05	P17987	T-complex protein 1 subunit alpha OS=Homo sapiens GN=TCP1 PE=1 SV=1	1	11	47.82	-	MEGPLSVFGDR	Trimethyl (Protein N-term)	TCP1
141209-Nrich_D6_Acetyl_Tryp_EX02_F06	Q15370	Transcription elongation factor B polypeptide 2 OS=Homo sapiens GN=TCEB2 PE=1 SV=1	1	8	47.81	-	MDVFLMIR	Trimethyl (Protein N-term)	TCEB2
140826-Nrich_Amicon_2nd_Tryp_Ex01_Frac05	F5GYL4	T-complex protein 1 subunit alpha OS=Homo sapiens GN=TCP1 PE=1 SV=1	1	11	47.81	-	MEGPLSVFGDR	Trimethyl (Protein N-term)	TCP1
141107-Nrich_d6_Acetyl_Tryp_DDA_F01	P49588	Alanine--tRNA ligase, cytoplasmic OS=Homo sapiens GN=AARS PE=1 SV=2	1	11	47.79	-	MDSTLTASEIR	Trimethyl (Protein N-term)	AARS
141203-Nrich_D6_Acetyl_Tryp_EX01_F02	A0A087WUI2	Heterogeneous nuclear ribonucleoproteins A2/B1 OS=Homo sapiens GN=HNRNPA2B1 PE=1 SV=1	1	12	47.76	-	MEKTLETVPLER	Trimethyl (Protein N-term)	HNRNPA2B1
140912-Nrich_Amicon_2nd_Tryp_Ex02_Frac02	P49588-2	Isoform 2 of Alanine--tRNA ligase, cytoplasmic OS=Homo sapiens GN=AARS	1	11	47.76	-	MDSTLTASEIR	Trimethyl (Protein N-term)	AARS
150214-Nrich_D6_4th_Tryp_DDA_F02	P49588	Alanine--tRNA ligase, cytoplasmic OS=Homo sapiens GN=AARS PE=1 SV=2	1	11	47.71	-	MDSTLTASEIR	Trimethyl (Protein N-term)	AARS
150214-Nrich_D6_4th_Tryp_DDA_F03	Q0P607	Splicing factor, arginine/serine-rich 15 OS=Homo sapiens GN=SFRS15 PE=2 SV=1	1	23	47.7	-	MDAVNAFNQELFSLMDMKPPISR	Trimethyl (Protein N-term)	SFRS15
140912-Nrich_Amicon_1st_Tryp_Ex02_Frac03	A0A024R371	ADP-ribosylation-like factor 6 interacting protein 5, isoform CRA_a OS=Homo sapiens GN=ARL6IP5 PE=4 SV=1	1	9	47.69	-	MDVNIAPLR	Trimethyl (Protein N-term)	ARL6IP5
141209-Nrich_D6_Acetyl_Tryp_EX02_F05	F8VRD8	NADH dehydrogenase [ubiquinone] 1 alpha subcomplex subunit 12 OS=Homo sapiens GN=NDUFA12 PE=1 SV=1	1	9	47.68	-	MELVQVLKR	Trimethyl (Protein N-term)	NDUFA12
150214-Nrich_D6_4th_Tryp_DDA_F01	Q96NB2	Sideroflexin-2 OS=Homo sapiens GN=SFXN2 PE=1 SV=2	1	14	47.68	-	MEADLSGFNIDAPR	Trimethyl (Protein N-term)	SFXN2
141203-Nrich_D6_Acetyl_Tryp_EX01_F06	P22626	Heterogeneous nuclear ribonucleoproteins A2/B1 OS=Homo sapiens GN=HNRNPA2B1 PE=1 SV=2	1	12	47.63	-	MEKTLETVPLER	Trimethyl (Protein N-term)	HNRNPA2B1
141203-Nrich_D6_Acetyl_Tryp_EX01_F06	A0A087WUI2	Heterogeneous nuclear ribonucleoproteins A2/B1 OS=Homo sapiens GN=HNRNPA2B1 PE=1 SV=1	1	12	47.63	-	MEKTLETVPLER	Trimethyl (Protein N-term)	HNRNPA2B1
140912-Nrich_Amicon_2nd_Tryp_Ex02_Frac01	Q9H840	Gem-associated protein 7 OS=Homo sapiens GN=GEMIN7 PE=1 SV=1	1	13	47.61	-	MQTPVNIPVPVLR	Trimethyl (Protein N-term)	GEMIN7
150221-Nrich_D6_4th_Tryp_EX01_F04	J3KPP4	Cisplatin resistance-associated overexpressed protein, isoform CRA_b OS=Homo sapiens GN=LUC7L3 PE=1 SV=1	1	14	47.6	-	MISAAQLLDELMGR	Trimethyl (Protein N-term)	LUC7L3
150210-Nrich_D6_3rd_Tryp_Ex02_F03	A0A024R371	ADP-ribosylation-like factor 6 interacting protein 5, isoform CRA_a OS=Homo sapiens GN=ARL6IP5 PE=4 SV=1	1	9	47.56	-	MDVNIAPLR	Trimethyl (Protein N-term)	ARL6IP5
140912-Nrich_Amicon_2nd_Tryp_Ex02_Frac04	A0A024QYZ0	Sec61 gamma subunit, isoform CRA_a OS=Homo sapiens GN=SEC61G PE=3 SV=1	1	12	47.56	-	MDQVMQFVEPSR	Trimethyl (Protein N-term)	SEC61G
141107-Nrich_d6_Acetyl_Tryp_DDA_F03	F8VZX2	Poly(rC)-binding protein 2 OS=Homo sapiens GN=PCBP2 PE=1 SV=1	1	17	47.54	-	MDTGVIEGGLNVTLTIR	Trimethyl (Protein N-term)	PCBP2
150221-Nrich_D6_4th_Tryp_EX01_F01	Q9H3K6	BolA-like protein 2 OS=Homo sapiens GN=BOLA2 PE=1 SV=1	1	9	47.54	-	MELSAEYLR	Trimethyl (Protein N-term)	BOLA2
140811-Nrich_2nd_Amicon_Tryp_Frac05	E9PLJ0	Importin-7 OS=Homo sapiens GN=IPO7 PE=1 SV=1	1	11	47.53	-	MDPNTIIEALR	Trimethyl (Protein N-term)	IPO7
150214-Nrich_D6_4th_Tryp_DDA_F03	Q8IWZ6	Bardet-Biedl syndrome 7 protein OS=Homo sapiens GN=BBS7 PE=1 SV=2	1	7	47.5	-	MDLILNR	Trimethyl (Protein N-term)	BBS7
140826-Nrich_Amicon_1st_Tryp_Ex01_Frac03	X6RAL5	Histone deacetylase complex subunit SAP18 OS=Homo sapiens GN=SAP18 PE=1 SV=1	1	12	47.48	-	MLAAGVGGQGER	Trimethyl (Protein N-term)	SAP18
150214-Nrich_D6_4th_GluC_DDA_F01	P19623	Spermidine synthase OS=Homo sapiens GN=SRM PE=1 SV=1	1	18	47.47	-	MEPGPDGPAASGPAAIRE	Trimethyl (Protein N-term)	SRM
140912-Nrich_Amicon_2nd_Tryp_Ex02_Frac01	P62847-4	Isoform 4 of 40S ribosomal protein S24 OS=Homo sapiens GN=RPS24	1	8	47.46	-	MNDTVTIR	Trimethyl (Protein N-term)	RPS24
150206-Nrich_D6_3rd_Tryp_Ex01_F02	A0A087WUS0	40S ribosomal protein S24 OS=Homo sapiens GN=RPS24 PE=1 SV=1	1	8	47.44	-	MNDTVTIR	Trimethyl (Protein N-term)	RPS24
150206-Nrich_D6_3rd_Tryp_Ex01_F05	F8VRD8	NADH dehydrogenase [ubiquinone] 1 alpha subcomplex subunit 12 OS=Homo sapiens GN=NDUFA12 PE=1 SV=1	1	9	47.44	-	MELVQVLKR	Trimethyl (Protein N-term)	NDUFA12
141209-Nrich_D6_Acetyl_Tryp_EX02_F05	A0A024R371	ADP-ribosylation-like factor 6 interacting protein 5, isoform CRA_a OS=Homo sapiens GN=ARL6IP5 PE=4 SV=1	1	9	47.42	-	MDVNIAPLR	Trimethyl (Protein N-term)	ARL6IP5
140912-Nrich_Amicon_1st_Tryp_Ex02_Frac02	A0A024R371	ADP-ribosylation-like factor 6 interacting protein 5, isoform CRA_a OS=Homo sapiens GN=ARL6IP5 PE=4 SV=1	1	9	47.42	-	MDVNIAPLR	Trimethyl (Protein N-term)	ARL6IP5
150203-Nrich_D6_3rd_Tryp_DDA_F02	Q4J6C6-4	Isoform 4 of Prolyl endopeptidase-like OS=Homo sapiens GN=PREPL	1	8	47.4	-	MDAFEKVR	Trimethyl (Protein N-term)	PREPL
141203-Nrich_D6_Acetyl_Tryp_EX01_F04	P17987	T-complex protein 1 subunit alpha OS=Homo sapiens GN=TCP1 PE=1 SV=1	1	11	47.37	-	MEGPLSVFGDR	Trimethyl (Protein N-term)	TCP1
140912-Nrich_Amicon_2nd_Tryp_Ex02_Frac03	P17987	T-complex protein 1 subunit alpha OS=Homo sapiens GN=TCP1 PE=1 SV=1	1	11	47.36	-	MEGPLSVFGDR	Trimethyl (Protein N-term)	TCP1
150221-Nrich_D6_4th_Tryp_EX01_F02	F8VRD8	NADH dehydrogenase [ubiquinone] 1 alpha subcomplex subunit 12 OS=Homo sapiens GN=NDUFA12 PE=1 SV=1	1	9	47.33	-	MELVQVLKR	Trimethyl (Protein N-term)	NDUFA12
141209-Nrich_D6_Acetyl_Tryp_EX02_F01	A0A0D9SF20	Polypyrimidine tract binding protein 1, isoform CRA_e OS=Homo sapiens GN=PTBP1 PE=1 SV=1	1	14	47.3	-	MDGIVPDIAVGTKR	Trimethyl (Protein N-term)	PTBP1
150214-Nrich_D6_4th_Tryp_DDA_F05	F5GYL4	T-complex protein 1 subunit alpha OS=Homo sapiens GN=TCP1 PE=1 SV=1	1	11	47.29	-	MEGPLSVFGDR	Trimethyl (Protein N-term)	TCP1
150214-Nrich_D6_4th_Tryp_DDA_F05	P17987	T-complex protein 1 subunit alpha OS=Homo sapiens GN=TCP1 PE=1 SV=1	1	11	47.29	-	MEGPLSVFGDR	Trimethyl (Protein N-term)	TCP1
150214-Nrich_D6_4th_Tryp_DDA_F05	E7ERF2	T-complex protein 1 subunit alpha OS=Homo sapiens GN=TCP1 PE=1 SV=1	1	11	47.29	-	MEGPLSVFGDR	Trimethyl (Protein N-term)	TCP1
150210-Nrich_D6_3rd_GluC_Ex02_F04	A0A024R4F1	Enolase 1, (Alpha), isoform CRA_a OS=Homo sapiens GN=ENO1 PE=2 SV=1	1	10	47.28	-	MSILKIHARE	Trimethyl (Protein N-term)	ENO1
140912-Nrich_Amicon_1st_Tryp_Ex02_Frac01	A0A087WUS0	40S ribosomal protein S24 OS=Homo sapiens GN=RPS24 PE=1 SV=1	1	8	47.27	-	MNDTVTIR	Trimethyl (Protein N-term)	RPS24
150206-Nrich_D6_3rd_GluC_Ex01_F02	I3L223	Leucine-rich repeat-containing protein 59 OS=Homo sapiens GN=LRRC59 PE=1 SV=1	1	19	47.24	-	MTKAGSKGGNLRDKLDGNE	Trimethyl (Protein N-term)	LRRC59
140811-Nrich_3rd_Amicon_Tryp_Frac01	C9JQU6	PRA1 family protein 3 OS=Homo sapiens GN=ARL6IP5 PE=1 SV=1	1	9	47.24	-	MDVNIAPLR	Trimethyl (Protein N-term)	ARL6IP5
150203-Nrich_D6_3rd_GluC_DDA_F04	F8VVT7	Charged multivesicular body protein 1a OS=Homo sapiens GN=CHMP1A PE=1 SV=1	1	16	47.23	-	MDDTLFQLKFTAKQLE	Trimethyl (Protein N-term)	CHMP1A
141203-Nrich_D6_Acetyl_Tryp_EX01_F05	Q96PJ7	Ras-related GTP-binding protein RAB39 OS=Homo sapiens GN=RAB34 PE=1 SV=1	1	8	47.22	-	MNILAPVR	Trimethyl (Protein N-term)	RAB34
150221-Nrich_D6_4th_Tryp_EX01_F05	P17987	T-complex protein 1 subunit alpha OS=Homo sapiens GN=TCP1 PE=1 SV=1	1	11	47.18	-	MEGPLSVFGDR	Trimethyl (Protein N-term)	TCP1
150224-Nrich_D6_4th_Tryp_EX02_F06	Q9H3K6	BolA-like protein 2 OS=Homo sapiens GN=BOLA2 PE=1 SV=1	1	9	47.18	-	MELSAEYLR	Trimethyl (Protein N-term)	BOLA2
150224-Nrich_D6_4th_Tryp_EX02_F02	B7ZKR9	DNA-directed RNA polymerase subunit OS=Homo sapiens GN=POLR1A PE=2 SV=1	1	10	47.17	-	MLISKNMPWR	Trimethyl (Protein N-term)	POLR1A
150206-Nrich_D6_3rd_Tryp_Ex01_F02	B7ZKR9	DNA-directed RNA polymerase subunit OS=Homo sapiens GN=POLR1A PE=2 SV=1	1	10	47.15	-	MLISKNMPWR	Trimethyl (Protein N-term)	POLR1A
140912-Nrich_Amicon_3rd_Tryp_Ex02_Frac03	P61326	Protein mago nashi homolog OS=Homo sapiens GN=MAGOH PE=1 SV=1	1	8	47.15	-	MESDFYLR	Trimethyl (Protein N-term)	MAGOH
140826-Nrich_Amicon_3rd_Tryp_Ex01_Frac05	A0A024QYZ0	Sec61 gamma subunit, isoform CRA_a OS=Homo sapiens GN=SEC61G PE=3 SV=1	1	12	47.14	-	MDQVMQFVEPSR	Trimethyl (Protein N-term)	SEC61G
140811-Nrich_1st_Amicon_Tryp_Frac05	A0A024QYZ0	Sec61 gamma subunit, isoform CRA_a OS=Homo sapiens GN=SEC61G PE=3 SV=1	1	12	47.12	-	MDQVMQFVEPSR	Trimethyl (Protein N-term)	SEC61G
141107-Nrich_d6_Acetyl_Tryp_DDA_F01	P41214	Eukaryotic translation initiation factor 2D OS=Homo sapiens GN=EIF2D PE=1 SV=3	1	7	47.1	-	MFAKAFR	Trimethyl (Protein N-term)	EIF2D
140826-Nrich_Amicon_2nd_Tryp_Ex01_Frac03	A0A024R371	ADP-ribosylation-like factor 6 interacting protein 5, isoform CRA_a OS=Homo sapiens GN=ARL6IP5 PE=4 SV=1	1	9	47.1	-	MDVNIAPLR	Trimethyl (Protein N-term)	ARL6IP5
150210-Nrich_D6_3rd_Tryp_Ex02_F01	A0A0U1RRM4	Polypyrimidine tract-binding protein 1 OS=Homo sapiens GN=PTBP1 PE=1 SV=1	1	14	47.04	-	MDGIVPDIAVGTKR	Trimethyl (Protein N-term)	PTBP1
150210-Nrich_D6_3rd_Tryp_Ex02_F01	A0A0D9SF20	Polypyrimidine tract binding protein 1, isoform CRA_e OS=Homo sapiens GN=PTBP1 PE=1 SV=1	1	14	47.04	-	MDGIVPDIAVGTKR	Trimethyl (Protein N-term)	PTBP1
141209-Nrich_D6_Acetyl_Tryp_EX02_F01	C9JQU6	PRA1 family protein 3 OS=Homo sapiens GN=ARL6IP5 PE=1 SV=1	1	9	47.02	-	MDVNIAPLR	Trimethyl (Protein N-term)	ARL6IP5
140826-Nrich_Amicon_3rd_Tryp_Ex01_Frac01	A0A024R371	ADP-ribosylation-like factor 6 interacting protein 5, isoform CRA_a OS=Homo sapiens GN=ARL6IP5 PE=4 SV=1	1	9	47.01	-	MDVNIAPLR	Trimethyl (Protein N-term)	ARL6IP5
141107-Nrich_d6_Acetyl_Tryp_DDA_F01	P48739-2	Isoform 2 of Phosphatidylinositol transfer protein beta isoform OS=Homo sapiens GN=PITPNB	1	8	46.99	-	MVLIKEFR	Trimethyl (Protein N-term)	PITPNB
141107-Nrich_d6_Acetyl_Tryp_DDA_F01	A0A0A0MSW4	Phosphatidylinositol transfer protein beta isoform OS=Homo sapiens GN=PITPNB PE=1 SV=1	1	8	46.99	-	MVLIKEFR	Trimethyl (Protein N-term)	PITPNB
150214-Nrich_D6_4th_Tryp_DDA_F04	D6RDI0	Receptor of-activated protein C kinase 1 OS=Homo sapiens GN=RACK1 PE=1 SV=1	1	8	46.98	-	MTEQMTLR	Trimethyl (Protein N-term)	RACK1
141107-Nrich_d6_Acetyl_Tryp_DDA_F05	C9JQU6	PRA1 family protein 3 OS=Homo sapiens GN=ARL6IP5 PE=1 SV=1	1	9	46.97	-	MDVNIAPLR	Trimethyl (Protein N-term)	ARL6IP5
150214-Nrich_D6_4th_Tryp_DDA_F04	Q9BSK0	MARVEL domain-containing protein 1 OS=Homo sapiens GN=MARVELD1 PE=1 SV=1	1	7	46.97	-	MLPPPPR	Trimethyl (Protein N-term)	MARVELD1
140826-Nrich_Amicon_1st_Tryp_Ex01_Frac01	Q9H840	Gem-associated protein 7 OS=Homo sapiens GN=GEMIN7 PE=1 SV=1	1	13	46.96	-	MQTPVNIPVPVLR	Trimethyl (Protein N-term)	GEMIN7
141108_Nrich_d6_Acetyl_GluC_DDA_F01	A0A024R222	Phosphoserine aminotransferase OS=Homo sapiens GN=PSAT1 PE=3 SV=1	1	24	46.94	-	MDAPRQVVNFGPGPAKLPHSVLLE	Trimethyl (Protein N-term)	PSAT1
141108_Nrich_d6_Acetyl_GluC_DDA_F03	Q9Y2Q5	Ragulator complex protein LAMTOR2 OS=Homo sapiens GN=LAMTOR2 PE=1 SV=1	1	28	46.92	-	MLRPKALTQVLSQANTGGVQSTLLLNNE	Trimethyl (Protein N-term)	LAMTOR2
150206-Nrich_D6_3rd_Tryp_Ex01_F01	A0A024R4H5	DNAation factor, 45kDa, alpha polypeptide, isoform CRA_b OS=Homo sapiens GN=DFFA PE=4 SV=1	1	16	46.91	-	MEVTGDAGVPESGEIR	Trimethyl (Protein N-term)	DFFA
140912-Nrich_Amicon_1st_Tryp_Ex02_Frac01	Q6IBG3	Ribonuclease OS=Homo sapiens GN=JUNB PE=2 SV=1	1	8	46.91	-	MDLSELER	Trimethyl (Protein N-term)	JUNB
150221-Nrich_D6_4th_Tryp_EX01_F02	A0A0C4DFQ3	Zinc finger and SCAN domain-containing protein 2 OS=Homo sapiens GN=ZSCAN2 PE=1 SV=1	1	8	46.9	-	MMAADIPR	Trimethyl (Protein N-term)	ZSCAN2
140811-Nrich_3rd_Amicon_Tryp_Frac04	E9PLJ0	Importin-7 OS=Homo sapiens GN=IPO7 PE=1 SV=1	1	11	46.89	-	MDPNTIIEALR	Trimethyl (Protein N-term)	IPO7
140826-Nrich_Amicon_2nd_Tryp_Ex01_Frac03	Q6DHZ8	Activity-dependent neuroprotector homeobox OS=Homo sapiens GN=ADNP PE=2 SV=1	1	13	46.89	-	MFQLPVNNLGSLR	Trimethyl (Protein N-term)	ADNP
150224-Nrich_D6_4th_Tryp_EX02_F02	A0A024R371	ADP-ribosylation-like factor 6 interacting protein 5, isoform CRA_a OS=Homo sapiens GN=ARL6IP5 PE=4 SV=1	1	9	46.88	-	MDVNIAPLR	Trimethyl (Protein N-term)	ARL6IP5
140826-Nrich_Amicon_2nd_Tryp_Ex01_Frac02	A0A024R371	ADP-ribosylation-like factor 6 interacting protein 5, isoform CRA_a OS=Homo sapiens GN=ARL6IP5 PE=4 SV=1	1	9	46.87	-	MDVNIAPLR	Trimethyl (Protein N-term)	ARL6IP5
141107-Nrich_d6_Acetyl_Tryp_DDA_F02	Q96JM3	Chromosome alignment-maintaining phosphoprotein 1 OS=Homo sapiens GN=CHAMP1 PE=1 SV=2	1	8	46.84	-	MEAFQELR	Trimethyl (Protein N-term)	CHAMP1
150214-Nrich_D6_4th_Tryp_DDA_F01	P22626	Heterogeneous nuclear ribonucleoproteins A2/B1 OS=Homo sapiens GN=HNRNPA2B1 PE=1 SV=2	1	12	46.84	-	MEKTLETVPLER	Trimethyl (Protein N-term)	HNRNPA2B1
141203-Nrich_D6_Acetyl_Tryp_EX01_F04	A0A087WTD6	Probable ATP-dependent RNA helicase DDX52 OS=Homo sapiens GN=DDX52 PE=1 SV=1	1	8	46.83	-	MDVHDLFR	Trimethyl (Protein N-term)	DDX52
141209-Nrich_D6_Acetyl_Tryp_EX02_F06	A0A024R371	ADP-ribosylation-like factor 6 interacting protein 5, isoform CRA_a OS=Homo sapiens GN=ARL6IP5 PE=4 SV=1	1	9	46.83	-	MDVNIAPLR	Trimethyl (Protein N-term)	ARL6IP5
150214-Nrich_D6_4th_Tryp_DDA_F04	A4D105	Replication protein A3, 14kDa OS=Homo sapiens GN=RPA3 PE=2 SV=1	1	9	46.83	-	MVDMMDLPR	Trimethyl (Protein N-term)	RPA3
150214-Nrich_D6_4th_Tryp_DDA_F05	A0A024R2D4	ADP-ribosylation factor-like 8B, isoform CRA_b OS=Homo sapiens GN=ARL8B PE=3 SV=1	1	7	46.83	-	MLALISR	Trimethyl (Protein N-term)	ARL8B
140826-Nrich_Amicon_3rd_Tryp_Ex01_Frac03	Q9H840	Gem-associated protein 7 OS=Homo sapiens GN=GEMIN7 PE=1 SV=1	1	13	46.83	-	MQTPVNIPVPVLR	Trimethyl (Protein N-term)	GEMIN7
150210-Nrich_D6_3rd_Tryp_Ex02_F01	Q15366-3	Isoform 3 of Poly(rC)-binding protein 2 OS=Homo sapiens GN=PCBP2	1	17	46.8	-	MDTGVIEGGLNVTLTIR	Trimethyl (Protein N-term)	PCBP2
141018-Nrich_Amicon_3rd_GluC_Frac06	F5GYL4	T-complex protein 1 subunit alpha OS=Homo sapiens GN=TCP1 PE=1 SV=1	1	15	46.79	-	MEGPLSVFGDRSTGE	Trimethyl (Protein N-term)	TCP1
141107-Nrich_d6_Acetyl_Tryp_DDA_F06	F8WF90	PRA1 family protein 3 OS=Homo sapiens GN=ARL6IP5 PE=1 SV=1	1	9	46.78	-	MDVNIAPLR	Trimethyl (Protein N-term)	ARL6IP5
150206-Nrich_D6_3rd_Tryp_Ex01_F02	A0A024R371	ADP-ribosylation-like factor 6 interacting protein 5, isoform CRA_a OS=Homo sapiens GN=ARL6IP5 PE=4 SV=1	1	9	46.77	-	MDVNIAPLR	Trimethyl (Protein N-term)	ARL6IP5
141107-Nrich_d6_Acetyl_Tryp_DDA_F03	A0A087WUS0	40S ribosomal protein S24 OS=Homo sapiens GN=RPS24 PE=1 SV=1	1	8	46.74	-	MNDTVTIR	Trimethyl (Protein N-term)	RPS24
141107-Nrich_d6_Acetyl_Tryp_DDA_F06	E7ERF2	T-complex protein 1 subunit alpha OS=Homo sapiens GN=TCP1 PE=1 SV=1	1	11	46.74	-	MEGPLSVFGDR	Trimethyl (Protein N-term)	TCP1
140912-Nrich_Amicon_2nd_Tryp_Ex02_Frac04	E9PJC0	Protein tyrosine phosphatase type IVA 2 OS=Homo sapiens GN=PTP4A2 PE=1 SV=1	1	15	46.72	-	MNRPAPVEISYENMR	Trimethyl (Protein N-term)	PTP4A2
150214-Nrich_D6_4th_Tryp_DDA_F03	X6RAL5	Histone deacetylase complex subunit SAP18 OS=Homo sapiens GN=SAP18 PE=1 SV=1	1	12	46.71	-	MLAAGVGGQGER	Trimethyl (Protein N-term)	SAP18
141203-Nrich_D6_Acetyl_Tryp_EX01_F04	P26599	Polypyrimidine tract-binding protein 1 OS=Homo sapiens GN=PTBP1 PE=1 SV=1	1	14	46.7	-	MDGIVPDIAVGTKR	Trimethyl (Protein N-term)	PTBP1
140912-Nrich_Amicon_3rd_Tryp_Ex02_Frac03	F5GWH5	Transmembrane protein 258 OS=Homo sapiens GN=TMEM258 PE=1 SV=1	1	8	46.7	-	MELEAMSR	Trimethyl (Protein N-term)	TMEM258
140912-Nrich_Amicon_2nd_Tryp_Ex02_Frac02	D6RDI0	Receptor of-activated protein C kinase 1 OS=Homo sapiens GN=RACK1 PE=1 SV=1	1	8	46.69	-	MTEQMTLR	Trimethyl (Protein N-term)	RACK1
150206-Nrich_D6_3rd_Tryp_Ex01_F03	C9JQU6	PRA1 family protein 3 OS=Homo sapiens GN=ARL6IP5 PE=1 SV=1	1	9	46.67	-	MDVNIAPLR	Trimethyl (Protein N-term)	ARL6IP5
150221-Nrich_D6_4th_Tryp_EX01_F01	C9JQU6	PRA1 family protein 3 OS=Homo sapiens GN=ARL6IP5 PE=1 SV=1	1	9	46.67	-	MDVNIAPLR	Trimethyl (Protein N-term)	ARL6IP5
141107-Nrich_d6_Acetyl_Tryp_DDA_F02	F5GWH5	Transmembrane protein 258 OS=Homo sapiens GN=TMEM258 PE=1 SV=1	1	8	46.65	-	MELEAMSR	Trimethyl (Protein N-term)	TMEM258
150214-Nrich_D6_4th_Tryp_DDA_F02	Q15370	Transcription elongation factor B polypeptide 2 OS=Homo sapiens GN=TCEB2 PE=1 SV=1	1	8	46.65	-	MDVFLMIR	Trimethyl (Protein N-term)	TCEB2
150210-Nrich_D6_3rd_Tryp_Ex02_F03	A0A024R371	ADP-ribosylation-like factor 6 interacting protein 5, isoform CRA_a OS=Homo sapiens GN=ARL6IP5 PE=4 SV=1	1	9	46.63	-	MDVNIAPLR	Trimethyl (Protein N-term)	ARL6IP5
140811-Nrich_3rd_Amicon_Tryp_Frac05	P17987	T-complex protein 1 subunit alpha OS=Homo sapiens GN=TCP1 PE=1 SV=1	1	11	46.6	-	MEGPLSVFGDR	Trimethyl (Protein N-term)	TCP1
150206-Nrich_D6_3rd_Tryp_Ex01_F04	Q6NXQ4	UBE2S protein OS=Homo sapiens GN=UBE2S PE=2 SV=1	1	14	46.57	-	MNSNVENLPPHIIR	Trimethyl (Protein N-term)	UBE2S
140912-Nrich_Amicon_2nd_Tryp_Ex02_Frac03	Q9H3K6	BolA-like protein 2 OS=Homo sapiens GN=BOLA2 PE=1 SV=1	1	9	46.56	-	MELSAEYLR	Trimethyl (Protein N-term)	BOLA2
140912-Nrich_Amicon_3rd_Tryp_Ex02_Frac05	P62847-4	Isoform 4 of 40S ribosomal protein S24 OS=Homo sapiens GN=RPS24	1	8	46.54	-	MNDTVTIR	Trimethyl (Protein N-term)	RPS24
140826-Nrich_Amicon_1st_Tryp_Ex01_Frac04	A0A024R371	ADP-ribosylation-like factor 6 interacting protein 5, isoform CRA_a OS=Homo sapiens GN=ARL6IP5 PE=4 SV=1	1	9	46.53	-	MDVNIAPLR	Trimethyl (Protein N-term)	ARL6IP5
140912-Nrich_Amicon_1st_Tryp_Ex02_Frac04	A0A087WUS0	40S ribosomal protein S24 OS=Homo sapiens GN=RPS24 PE=1 SV=1	1	8	46.52	-	MNDTVTIR	Trimethyl (Protein N-term)	RPS24
140826-Nrich_Amicon_3rd_Tryp_Ex01_Frac04	Q9H3K6	BolA-like protein 2 OS=Homo sapiens GN=BOLA2 PE=1 SV=1	1	9	46.52	-	MELSAEYLR	Trimethyl (Protein N-term)	BOLA2
141203-Nrich_D6_Acetyl_Tryp_EX01_F03	Q9H3K6	BolA-like protein 2 OS=Homo sapiens GN=BOLA2 PE=1 SV=1	1	9	46.51	-	MELSAEYLR	Trimethyl (Protein N-term)	BOLA2
150224-Nrich_D6_4th_Tryp_EX02_F06	C9JQU6	PRA1 family protein 3 OS=Homo sapiens GN=ARL6IP5 PE=1 SV=1	1	9	46.51	-	MDVNIAPLR	Trimethyl (Protein N-term)	ARL6IP5
140912-Nrich_Amicon_3rd_Tryp_Ex02_Frac03	A0A024R371	ADP-ribosylation-like factor 6 interacting protein 5, isoform CRA_a OS=Homo sapiens GN=ARL6IP5 PE=4 SV=1	1	9	46.51	-	MDVNIAPLR	Trimethyl (Protein N-term)	ARL6IP5
150206-Nrich_D6_3rd_Tryp_Ex01_F04	Q9Y2R4	Probable ATP-dependent RNA helicase DDX52 OS=Homo sapiens GN=DDX52 PE=1 SV=3	1	8	46.49	-	MDVHDLFR	Trimethyl (Protein N-term)	DDX52
150221-Nrich_D6_4th_Tryp_EX01_F03	W5ZQ92	Fragile X mental retardation 1 OS=Homo sapiens GN=FMR1 PE=2 SV=1	1	9	46.49	-	MEELVVEVR	Trimethyl (Protein N-term)	FMR1
141203-Nrich_D6_Acetyl_Tryp_EX01_F01	P49588	Alanine--tRNA ligase, cytoplasmic OS=Homo sapiens GN=AARS PE=1 SV=2	1	11	46.46	-	MDSTLTASEIR	Trimethyl (Protein N-term)	AARS
150224-Nrich_D6_4th_Tryp_EX02_F04	A0A0A0MSW4	Phosphatidylinositol transfer protein beta isoform OS=Homo sapiens GN=PITPNB PE=1 SV=1	1	8	46.46	-	MVLIKEFR	Trimethyl (Protein N-term)	PITPNB
150224-Nrich_D6_4th_Tryp_EX02_F02	P17987	T-complex protein 1 subunit alpha OS=Homo sapiens GN=TCP1 PE=1 SV=1	1	11	46.45	-	MEGPLSVFGDR	Trimethyl (Protein N-term)	TCP1
140826-Nrich_Amicon_3rd_Tryp_Ex01_Frac01	B2RDN3	Cytosolic Fe-S cluster assembly factor NUBP2 OS=Homo sapiens GN=NUBP2 PE=2 SV=1	1	14	46.44	-	MEAAAEPGNLAGVR	Trimethyl (Protein N-term)	NUBP2
150203-Nrich_D6_3rd_Tryp_DDA_F04	O95373	Importin-7 OS=Homo sapiens GN=IPO7 PE=1 SV=1	1	11	46.43	-	MDPNTIIEALR	Trimethyl (Protein N-term)	IPO7
140912-Nrich_Amicon_2nd_Tryp_Ex02_Frac02	P78344	Eukaryotic translation initiation factor 4 gamma 2 OS=Homo sapiens GN=EIF4G2 PE=1 SV=1	1	12	46.43	-	MESAIAEGGASR	Trimethyl (Protein N-term)	EIF4G2
140826-Nrich_Amicon_2nd_Tryp_Ex01_Frac04	Q5T6V5	UPF0553 protein C9orf64 OS=Homo sapiens GN=C9orf64 PE=1 SV=1	1	8	46.43	-	MDGLLNPR	Trimethyl (Protein N-term)	C9orf64
141203-Nrich_D6_Acetyl_Tryp_EX01_F03	A0A024R371	ADP-ribosylation-like factor 6 interacting protein 5, isoform CRA_a OS=Homo sapiens GN=ARL6IP5 PE=4 SV=1	1	9	46.42	-	MDVNIAPLR	Trimethyl (Protein N-term)	ARL6IP5
141203-Nrich_D6_Acetyl_Tryp_EX01_F05	Q9Y2R4	Probable ATP-dependent RNA helicase DDX52 OS=Homo sapiens GN=DDX52 PE=1 SV=3	1	8	46.41	-	MDVHDLFR	Trimethyl (Protein N-term)	DDX52
150210-Nrich_D6_3rd_Tryp_Ex02_F05	A0A0U1RRM4	Polypyrimidine tract-binding protein 1 OS=Homo sapiens GN=PTBP1 PE=1 SV=1	1	14	46.41	-	MDGIVPDIAVGTKR	Trimethyl (Protein N-term)	PTBP1
141203-Nrich_D6_Acetyl_Tryp_EX01_F05	Q15185-2	Isoform 2 of Prostaglandin E synthase 3 OS=Homo sapiens GN=PTGES3	1	11	46.4	-	MQPASAKWYDR	Trimethyl (Protein N-term)	PTGES3
141203-Nrich_D6_Acetyl_Tryp_EX01_F05	A0A024RB32	Prostaglandin E synthase 3 (Cytosolic), isoform CRA_a OS=Homo sapiens GN=PTGES3 PE=4 SV=1	1	11	46.4	-	MQPASAKWYDR	Trimethyl (Protein N-term)	PTGES3
141018-Nrich_Amicon_3rd_GluC_Frac02	P62072	Mitochondrial import inner membrane translocase subunit Tim10 OS=Homo sapiens GN=TIMM10 PE=1 SV=1	1	12	46.4	-	MDPLRAQQLAAE	Trimethyl (Protein N-term)	TIMM10
141209-Nrich_D6_Acetyl_Tryp_EX02_F03	C9JQU6	PRA1 family protein 3 OS=Homo sapiens GN=ARL6IP5 PE=1 SV=1	1	9	46.39	-	MDVNIAPLR	Trimethyl (Protein N-term)	ARL6IP5
141209-Nrich_D6_Acetyl_Tryp_EX02_F05	Q9Y2R4	Probable ATP-dependent RNA helicase DDX52 OS=Homo sapiens GN=DDX52 PE=1 SV=3	1	8	46.39	-	MDVHDLFR	Trimethyl (Protein N-term)	DDX52
150214-Nrich_D6_4th_Tryp_DDA_F05	P22626	Heterogeneous nuclear ribonucleoproteins A2/B1 OS=Homo sapiens GN=HNRNPA2B1 PE=1 SV=2	1	12	46.39	-	MEKTLETVPLER	Trimethyl (Protein N-term)	HNRNPA2B1
150214-Nrich_D6_4th_Tryp_DDA_F05	A0A087WUI2	Heterogeneous nuclear ribonucleoproteins A2/B1 OS=Homo sapiens GN=HNRNPA2B1 PE=1 SV=1	1	12	46.39	-	MEKTLETVPLER	Trimethyl (Protein N-term)	HNRNPA2B1
141203-Nrich_D6_Acetyl_Tryp_EX01_F05	G8JLB6	Heterogeneous nuclear ribonucleoprotein H OS=Homo sapiens GN=HNRNPH1 PE=1 SV=1	1	16	46.38	-	MMLGTEGGEGFVVKVR	Trimethyl (Protein N-term)	HNRNPH1
141203-Nrich_D6_Acetyl_Tryp_EX01_F05	D6R9D3	Heterogeneous nuclear ribonucleoprotein H OS=Homo sapiens GN=HNRNPH1 PE=1 SV=1	1	16	46.38	-	MMLGTEGGEGFVVKVR	Trimethyl (Protein N-term)	HNRNPH1
140912-Nrich_Amicon_1st_Tryp_Ex02_Frac05	Q99543	DnaJ homolog subfamily C member 2 OS=Homo sapiens GN=DNAJC2 PE=1 SV=4	1	11	46.36	-	MLLLPSAADGR	Trimethyl (Protein N-term)	DNAJC2
150214-Nrich_D6_4th_GluC_DDA_F05	P49368-2	Isoform 2 of T-complex protein 1 subunit gamma OS=Homo sapiens GN=CCT3	1	17	46.35	-	MMGHRPVLVLSQNTKRE	Trimethyl (Protein N-term)	CCT3
140912-Nrich_Amicon_2nd_Tryp_Ex02_Frac03	A0A024QYZ0	Sec61 gamma subunit, isoform CRA_a OS=Homo sapiens GN=SEC61G PE=3 SV=1	1	12	46.31	-	MDQVMQFVEPSR	Trimethyl (Protein N-term)	SEC61G
141203-Nrich_D6_Acetyl_Tryp_EX01_F01	A0A0A0MSW4	Phosphatidylinositol transfer protein beta isoform OS=Homo sapiens GN=PITPNB PE=1 SV=1	1	8	46.29	-	MVLIKEFR	Trimethyl (Protein N-term)	PITPNB
150210-Nrich_D6_3rd_Tryp_Ex02_F05	A0A024QYZ0	Sec61 gamma subunit, isoform CRA_a OS=Homo sapiens GN=SEC61G PE=3 SV=1	1	12	46.28	-	MDQVMQFVEPSR	Trimethyl (Protein N-term)	SEC61G
150224-Nrich_D6_4th_Tryp_EX02_F02	A0A024QYZ0	Sec61 gamma subunit, isoform CRA_a OS=Homo sapiens GN=SEC61G PE=3 SV=1	1	12	46.28	-	MDQVMQFVEPSR	Trimethyl (Protein N-term)	SEC61G
140826-Nrich_Amicon_1st_Tryp_Ex01_Frac01	Q5SNT2	Transmembrane protein 201 OS=Homo sapiens GN=TMEM201 PE=1 SV=1	1	10	46.28	-	MEGVSALLAR	Trimethyl (Protein N-term)	TMEM201
150203-Nrich_D6_3rd_Tryp_DDA_F02	A0A024QYZ0	Sec61 gamma subunit, isoform CRA_a OS=Homo sapiens GN=SEC61G PE=3 SV=1	1	12	46.27	-	MDQVMQFVEPSR	Trimethyl (Protein N-term)	SEC61G
150224-Nrich_D6_4th_Tryp_EX02_F01	C9JQU6	PRA1 family protein 3 OS=Homo sapiens GN=ARL6IP5 PE=1 SV=1	1	9	46.27	-	MDVNIAPLR	Trimethyl (Protein N-term)	ARL6IP5
150203-Nrich_D6_3rd_Tryp_DDA_F02	Q15370	Transcription elongation factor B polypeptide 2 OS=Homo sapiens GN=TCEB2 PE=1 SV=1	1	8	46.24	-	MDVFLMIR	Trimethyl (Protein N-term)	TCEB2
140811-Nrich_2nd_Amicon_Tryp_Frac01	A0A087WUS0	40S ribosomal protein S24 OS=Homo sapiens GN=RPS24 PE=1 SV=1	1	8	46.24	-	MNDTVTIR	Trimethyl (Protein N-term)	RPS24
140912-Nrich_Amicon_3rd_Tryp_Ex02_Frac05	E9PJC0	Protein tyrosine phosphatase type IVA 2 OS=Homo sapiens GN=PTP4A2 PE=1 SV=1	1	15	46.21	-	MNRPAPVEISYENMR	Trimethyl (Protein N-term)	PTP4A2
150221-Nrich_D6_4th_Tryp_EX01_F06	Q9H3K6	BolA-like protein 2 OS=Homo sapiens GN=BOLA2 PE=1 SV=1	1	9	46.2	-	MELSAEYLR	Trimethyl (Protein N-term)	BOLA2
150221-Nrich_D6_4th_Tryp_EX01_F04	Q9H3K6	BolA-like protein 2 OS=Homo sapiens GN=BOLA2 PE=1 SV=1	1	9	46.17	-	MELSAEYLR	Trimethyl (Protein N-term)	BOLA2
141107-Nrich_d6_Acetyl_Tryp_DDA_F06	A0A024QZ68	RAB34, member RAS oncogene family, isoform CRA_b OS=Homo sapiens GN=RAB34 PE=4 SV=1	1	8	46.16	-	MNILAPVR	Trimethyl (Protein N-term)	RAB34
140826-Nrich_Amicon_2nd_Tryp_Ex01_Frac05	A0A024RBE6	Nucleosome assembly protein 1-like 1, isoform CRA_b OS=Homo sapiens GN=NAP1L1 PE=3 SV=1	1	14	46.16	-	MMQNPQILAALQER	Trimethyl (Protein N-term)	NAP1L1
140912-Nrich_Amicon_1st_Tryp_Ex02_Frac01	Q7Z4W1	L-xylulose reductase OS=Homo sapiens GN=DCXR PE=1 SV=2	1	8	46.16	-	MELFLAGR	Trimethyl (Protein N-term)	DCXR
150214-Nrich_D6_4th_Tryp_DDA_F04	A0A024RB32	Prostaglandin E synthase 3 (Cytosolic), isoform CRA_a OS=Homo sapiens GN=PTGES3 PE=4 SV=1	1	11	46.09	-	MQPASAKWYDR	Trimethyl (Protein N-term)	PTGES3
140811-Nrich_1st_Amicon_Tryp_Frac02	X6RAL5	Histone deacetylase complex subunit SAP18 OS=Homo sapiens GN=SAP18 PE=1 SV=1	1	12	46.09	-	MLAAGVGGQGER	Trimethyl (Protein N-term)	SAP18
150214-Nrich_D6_4th_Tryp_DDA_F04	P61326	Protein mago nashi homolog OS=Homo sapiens GN=MAGOH PE=1 SV=1	1	8	46.08	-	MESDFYLR	Trimethyl (Protein N-term)	MAGOH
140826-Nrich_Amicon_3rd_Tryp_Ex01_Frac03	Q5T6V5	UPF0553 protein C9orf64 OS=Homo sapiens GN=C9orf64 PE=1 SV=1	1	8	46.08	-	MDGLLNPR	Trimethyl (Protein N-term)	C9orf64
141107-Nrich_d6_Acetyl_Tryp_DDA_F01	P22626	Heterogeneous nuclear ribonucleoproteins A2/B1 OS=Homo sapiens GN=HNRNPA2B1 PE=1 SV=2	1	12	46.06	-	MEKTLETVPLER	Trimethyl (Protein N-term)	HNRNPA2B1
141107-Nrich_d6_Acetyl_Tryp_DDA_F01	A0A087WUI2	Heterogeneous nuclear ribonucleoproteins A2/B1 OS=Homo sapiens GN=HNRNPA2B1 PE=1 SV=1	1	12	46.06	-	MEKTLETVPLER	Trimethyl (Protein N-term)	HNRNPA2B1
140811-Nrich_3rd_Amicon_Tryp_Frac03	A0A087WUS0	40S ribosomal protein S24 OS=Homo sapiens GN=RPS24 PE=1 SV=1	1	8	46.06	-	MNDTVTIR	Trimethyl (Protein N-term)	RPS24
140912-Nrich_Amicon_2nd_Tryp_Ex02_Frac02	A0A087WUS0	40S ribosomal protein S24 OS=Homo sapiens GN=RPS24 PE=1 SV=1	1	8	46.05	-	MNDTVTIR	Trimethyl (Protein N-term)	RPS24
141107-Nrich_d6_Acetyl_Tryp_DDA_F04	B5MC96	HCLS1-binding protein 3 OS=Homo sapiens GN=HS1BP3 PE=1 SV=1	1	11	46.03	-	MQSPAVLVTSR	Trimethyl (Protein N-term)	HS1BP3
140811-Nrich_1st_Amicon_Tryp_Frac03	A0A024R371	ADP-ribosylation-like factor 6 interacting protein 5, isoform CRA_a OS=Homo sapiens GN=ARL6IP5 PE=4 SV=1	1	9	46.03	-	MDVNIAPLR	Trimethyl (Protein N-term)	ARL6IP5
140811-Nrich_1st_Amicon_Tryp_Frac02	A0A024R371	ADP-ribosylation-like factor 6 interacting protein 5, isoform CRA_a OS=Homo sapiens GN=ARL6IP5 PE=4 SV=1	1	9	46.02	-	MDVNIAPLR	Trimethyl (Protein N-term)	ARL6IP5
140826-Nrich_Amicon_3rd_Tryp_Ex01_Frac01	E7ERF2	T-complex protein 1 subunit alpha OS=Homo sapiens GN=TCP1 PE=1 SV=1	1	11	46.01	-	MEGPLSVFGDR	Trimethyl (Protein N-term)	TCP1
140826-Nrich_Amicon_3rd_Tryp_Ex01_Frac01	P17987	T-complex protein 1 subunit alpha OS=Homo sapiens GN=TCP1 PE=1 SV=1	1	11	46.01	-	MEGPLSVFGDR	Trimethyl (Protein N-term)	TCP1
140826-Nrich_Amicon_1st_Tryp_Ex01_Frac04	E9PLJ0	Importin-7 OS=Homo sapiens GN=IPO7 PE=1 SV=1	1	11	46.01	-	MDPNTIIEALR	Trimethyl (Protein N-term)	IPO7
141107-Nrich_d6_Acetyl_Tryp_DDA_F02	Q9H3K6	BolA-like protein 2 OS=Homo sapiens GN=BOLA2 PE=1 SV=1	1	9	46	-	MELSAEYLR	Trimethyl (Protein N-term)	BOLA2
150206-Nrich_D6_3rd_GluC_Ex01_F03	F5GYL4	T-complex protein 1 subunit alpha OS=Homo sapiens GN=TCP1 PE=1 SV=1	1	15	46	-	MEGPLSVFGDRSTGE	Trimethyl (Protein N-term)	TCP1
140826-Nrich_Amicon_3rd_Tryp_Ex01_Frac03	Q9H3K6	BolA-like protein 2 OS=Homo sapiens GN=BOLA2 PE=1 SV=1	1	9	45.99	-	MELSAEYLR	Trimethyl (Protein N-term)	BOLA2
140912-Nrich_Amicon_3rd_Tryp_Ex02_Frac02	A0A024QYZ0	Sec61 gamma subunit, isoform CRA_a OS=Homo sapiens GN=SEC61G PE=3 SV=1	1	12	45.96	-	MDQVMQFVEPSR	Trimethyl (Protein N-term)	SEC61G
150206-Nrich_D6_3rd_Tryp_Ex01_F05	O95373	Importin-7 OS=Homo sapiens GN=IPO7 PE=1 SV=1	1	11	45.95	-	MDPNTIIEALR	Trimethyl (Protein N-term)	IPO7
150206-Nrich_D6_3rd_Tryp_Ex01_F03	A0A0D9SF20	Polypyrimidine tract binding protein 1, isoform CRA_e OS=Homo sapiens GN=PTBP1 PE=1 SV=1	1	14	45.93	-	MDGIVPDIAVGTKR	Trimethyl (Protein N-term)	PTBP1
140826-Nrich_Amicon_1st_Tryp_Ex01_Frac03	Q9H3K6	BolA-like protein 2 OS=Homo sapiens GN=BOLA2 PE=1 SV=1	1	9	45.91	-	MELSAEYLR	Trimethyl (Protein N-term)	BOLA2
141107-Nrich_d6_Acetyl_Tryp_DDA_F01	G8JLB6	Heterogeneous nuclear ribonucleoprotein H OS=Homo sapiens GN=HNRNPH1 PE=1 SV=1	1	16	45.9	-	MMLGTEGGEGFVVKVR	Trimethyl (Protein N-term)	HNRNPH1
141107-Nrich_d6_Acetyl_Tryp_DDA_F01	D6R9D3	Heterogeneous nuclear ribonucleoprotein H OS=Homo sapiens GN=HNRNPH1 PE=1 SV=1	1	16	45.9	-	MMLGTEGGEGFVVKVR	Trimethyl (Protein N-term)	HNRNPH1
141203-Nrich_D6_Acetyl_Tryp_EX01_F03	A0A024RA49	Anillin, actin binding protein (Scraps homolog, Drosophila), isoform CRA_e OS=Homo sapiens GN=ANLN PE=4 SV=1	1	11	45.89	-	MDPFTEKLLER	Trimethyl (Protein N-term)	ANLN
150224-Nrich_D6_4th_Tryp_EX02_F02	F5GWH5	Transmembrane protein 258 OS=Homo sapiens GN=TMEM258 PE=1 SV=1	1	8	45.89	-	MELEAMSR	Trimethyl (Protein N-term)	TMEM258
140811-Nrich_3rd_Amicon_Tryp_Frac03	Q9H3K6	BolA-like protein 2 OS=Homo sapiens GN=BOLA2 PE=1 SV=1	1	9	45.89	-	MELSAEYLR	Trimethyl (Protein N-term)	BOLA2
140912-Nrich_Amicon_3rd_Tryp_Ex02_Frac01	A0A024QZM0	Activating signal cointegrator 1 complex subunit 1, isoform CRA_a OS=Homo sapiens GN=ASCC1 PE=4 SV=1	1	10	45.87	-	MEVLRPQLIR	Trimethyl (Protein N-term)	ASCC1
150214-Nrich_D6_4th_Tryp_DDA_F04	Q9H3K6	BolA-like protein 2 OS=Homo sapiens GN=BOLA2 PE=1 SV=1	1	9	45.84	-	MELSAEYLR	Trimethyl (Protein N-term)	BOLA2
150203-Nrich_D6_3rd_Tryp_DDA_F03	B8Y6Z5	Truncated integrin-linked kinase-associated serine/threonine phosphatase 2C OS=Homo sapiens GN=ILKAP PE=2 SV=1	1	12	45.75	-	MDLFGDLPEPER	Trimethyl (Protein N-term)	ILKAP
141107-Nrich_d6_Acetyl_Tryp_DDA_F05	B2R5U3	EH-domain containing 1, isoform CRA_b OS=Homo sapiens GN=EHD1 PE=2 SV=1	1	10	45.74	-	MFSWVSKDAR	Trimethyl (Protein N-term)	EHD1
141107-Nrich_d6_Acetyl_Tryp_DDA_F06	A0A024QYZ0	Sec61 gamma subunit, isoform CRA_a OS=Homo sapiens GN=SEC61G PE=3 SV=1	1	12	45.74	-	MDQVMQFVEPSR	Trimethyl (Protein N-term)	SEC61G
150224-Nrich_D6_4th_Tryp_EX02_F03	Q9NXR7-1	Isoform 1 of BRCA1-A complex subunit BRE OS=Homo sapiens GN=BRE	1	9	45.73	-	MSPEVALNR	Trimethyl (Protein N-term)	BRE
140826-Nrich_Amicon_3rd_Tryp_Ex01_Frac01	A0A024R371	ADP-ribosylation-like factor 6 interacting protein 5, isoform CRA_a OS=Homo sapiens GN=ARL6IP5 PE=4 SV=1	1	9	45.73	-	MDVNIAPLR	Trimethyl (Protein N-term)	ARL6IP5
150214-Nrich_D6_4th_Tryp_DDA_F03	V9HWH1	Epididymis luminal protein 57 OS=Homo sapiens GN=HEL57 PE=2 SV=1	1	10	45.72	-	MEQLSSANTR	Trimethyl (Protein N-term)	HEL57
150221-Nrich_D6_4th_Tryp_EX01_F05	A0A0U1RRM4	Polypyrimidine tract-binding protein 1 OS=Homo sapiens GN=PTBP1 PE=1 SV=1	1	14	45.68	-	MDGIVPDIAVGTKR	Trimethyl (Protein N-term)	PTBP1
140811-Nrich_1st_Amicon_Tryp_Frac05	A0A024R3R7	HEAT repeat containing 1, isoform CRA_b OS=Homo sapiens GN=HEATR1 PE=4 SV=1	1	10	45.62	-	MTSLAQQLQR	Trimethyl (Protein N-term)	HEATR1
140912-Nrich_Amicon_1st_Tryp_Ex02_Frac05	A0A024QYZ0	Sec61 gamma subunit, isoform CRA_a OS=Homo sapiens GN=SEC61G PE=3 SV=1	1	12	45.58	-	MDQVMQFVEPSR	Trimethyl (Protein N-term)	SEC61G
140826-Nrich_Amicon_2nd_Tryp_Ex01_Frac03	A0A024R371	ADP-ribosylation-like factor 6 interacting protein 5, isoform CRA_a OS=Homo sapiens GN=ARL6IP5 PE=4 SV=1	1	9	45.58	-	MDVNIAPLR	Trimethyl (Protein N-term)	ARL6IP5
150224-Nrich_D6_4th_Tryp_EX02_F04	A0A024QZ68	RAB34, member RAS oncogene family, isoform CRA_b OS=Homo sapiens GN=RAB34 PE=4 SV=1	1	8	45.57	-	MNILAPVR	Trimethyl (Protein N-term)	RAB34
141107-Nrich_d6_Acetyl_Tryp_DDA_F01	A0A024R371	ADP-ribosylation-like factor 6 interacting protein 5, isoform CRA_a OS=Homo sapiens GN=ARL6IP5 PE=4 SV=1	1	9	45.55	-	MDVNIAPLR	Trimethyl (Protein N-term)	ARL6IP5
140912-Nrich_Amicon_3rd_Tryp_Ex02_Frac01	P78344	Eukaryotic translation initiation factor 4 gamma 2 OS=Homo sapiens GN=EIF4G2 PE=1 SV=1	1	12	45.55	-	MESAIAEGGASR	Trimethyl (Protein N-term)	EIF4G2
140826-Nrich_Amicon_3rd_Tryp_Ex01_Frac01	Q9H840	Gem-associated protein 7 OS=Homo sapiens GN=GEMIN7 PE=1 SV=1	1	13	45.53	-	MQTPVNIPVPVLR	Trimethyl (Protein N-term)	GEMIN7
141203-Nrich_D6_Acetyl_Tryp_EX01_F03	P61326	Protein mago nashi homolog OS=Homo sapiens GN=MAGOH PE=1 SV=1	1	8	45.52	-	MESDFYLR	Trimethyl (Protein N-term)	MAGOH
150210-Nrich_D6_3rd_Tryp_Ex02_F02	A0A024QYZ0	Sec61 gamma subunit, isoform CRA_a OS=Homo sapiens GN=SEC61G PE=3 SV=1	1	12	45.52	-	MDQVMQFVEPSR	Trimethyl (Protein N-term)	SEC61G
150210-Nrich_D6_3rd_Tryp_Ex02_F01	Q15370	Transcription elongation factor B polypeptide 2 OS=Homo sapiens GN=TCEB2 PE=1 SV=1	1	8	45.51	-	MDVFLMIR	Trimethyl (Protein N-term)	TCEB2
141203-Nrich_D6_Acetyl_Tryp_EX01_F05	A0A0U1RRM4	Polypyrimidine tract-binding protein 1 OS=Homo sapiens GN=PTBP1 PE=1 SV=1	1	14	45.5	-	MDGIVPDIAVGTKR	Trimethyl (Protein N-term)	PTBP1
150224-Nrich_D6_4th_GluC_EX02_F05	Q96AG4	Leucine-rich repeat-containing protein 59 OS=Homo sapiens GN=LRRC59 PE=1 SV=1	1	19	45.48	-	MTKAGSKGGNLRDKLDGNE	Trimethyl (Protein N-term)	LRRC59
140811-Nrich_3rd_Amicon_Tryp_Frac01	Q6IBG3	Ribonuclease OS=Homo sapiens GN=JUNB PE=2 SV=1	1	8	45.47	-	MDLSELER	Trimethyl (Protein N-term)	JUNB
140826-Nrich_Amicon_2nd_Tryp_Ex01_Frac03	Q5T6V5	UPF0553 protein C9orf64 OS=Homo sapiens GN=C9orf64 PE=1 SV=1	1	8	45.46	-	MDGLLNPR	Trimethyl (Protein N-term)	C9orf64
150210-Nrich_D6_3rd_Tryp_Ex02_F01	K7EKM4	Spermidine synthase OS=Homo sapiens GN=SRM PE=1 SV=1	1	17	45.44	-	MEPGPDGPAASGPAAIR	Trimethyl (Protein N-term)	SRM
150210-Nrich_D6_3rd_Tryp_Ex02_F01	P19623	Spermidine synthase OS=Homo sapiens GN=SRM PE=1 SV=1	1	17	45.44	-	MEPGPDGPAASGPAAIR	Trimethyl (Protein N-term)	SRM
140811-Nrich_2nd_Amicon_Tryp_Frac03	Q9H3K6	BolA-like protein 2 OS=Homo sapiens GN=BOLA2 PE=1 SV=1	1	9	45.44	-	MELSAEYLR	Trimethyl (Protein N-term)	BOLA2
150206-Nrich_D6_3rd_Tryp_Ex01_F04	F5GYL4	T-complex protein 1 subunit alpha OS=Homo sapiens GN=TCP1 PE=1 SV=1	1	11	45.39	-	MEGPLSVFGDR	Trimethyl (Protein N-term)	TCP1
150206-Nrich_D6_3rd_Tryp_Ex01_F04	P17987	T-complex protein 1 subunit alpha OS=Homo sapiens GN=TCP1 PE=1 SV=1	1	11	45.39	-	MEGPLSVFGDR	Trimethyl (Protein N-term)	TCP1
150206-Nrich_D6_3rd_Tryp_Ex01_F04	E7ERF2	T-complex protein 1 subunit alpha OS=Homo sapiens GN=TCP1 PE=1 SV=1	1	11	45.39	-	MEGPLSVFGDR	Trimethyl (Protein N-term)	TCP1
150210-Nrich_D6_3rd_Tryp_Ex02_F04	A0A024R136	Rac GTPase activating protein 1, isoform CRA_a OS=Homo sapiens GN=RACGAP1 PE=4 SV=1	1	9	45.38	-	MDTMMLNVR	Trimethyl (Protein N-term)	RACGAP1
150214-Nrich_D6_4th_Tryp_DDA_F03	G3V256	Zinc finger CCCH domain-containing protein 14 OS=Homo sapiens GN=ZC3H14 PE=1 SV=1	1	9	45.36	-	MEIGTEISR	Trimethyl (Protein N-term)	ZC3H14
141209-Nrich_D6_Acetyl_Tryp_EX02_F01	O95373	Importin-7 OS=Homo sapiens GN=IPO7 PE=1 SV=1	1	11	45.35	-	MDPNTIIEALR	Trimethyl (Protein N-term)	IPO7
141209-Nrich_D6_Acetyl_Tryp_EX02_F01	A0A087WUS0	40S ribosomal protein S24 OS=Homo sapiens GN=RPS24 PE=1 SV=1	1	8	45.27	-	MNDTVTIR	Trimethyl (Protein N-term)	RPS24
150224-Nrich_D6_4th_Tryp_EX02_F04	A0A024QYZ0	Sec61 gamma subunit, isoform CRA_a OS=Homo sapiens GN=SEC61G PE=3 SV=1	1	12	45.26	-	MDQVMQFVEPSR	Trimethyl (Protein N-term)	SEC61G
150221-Nrich_D6_4th_Tryp_EX01_F05	P41214	Eukaryotic translation initiation factor 2D OS=Homo sapiens GN=EIF2D PE=1 SV=3	1	7	45.25	-	MFAKAFR	Trimethyl (Protein N-term)	EIF2D
140826-Nrich_Amicon_3rd_Tryp_Ex01_Frac02	Q15370-2	Isoform 2 of Transcription elongation factor B polypeptide 2 OS=Homo sapiens GN=TCEB2	1	8	45.25	-	MDVFLMIR	Trimethyl (Protein N-term)	TCEB2
150206-Nrich_D6_3rd_Tryp_Ex01_F05	A0A0B4J296	Transcription elongation factor B polypeptide 2 OS=Homo sapiens GN=TCEB2 PE=1 SV=1	1	8	45.24	-	MDVFLMIR	Trimethyl (Protein N-term)	TCEB2
140826-Nrich_Amicon_1st_Tryp_Ex01_Frac04	Q16763	Ubiquitin-conjugating enzyme E2 S OS=Homo sapiens GN=UBE2S PE=1 SV=2	1	14	45.22	-	MNSNVENLPPHIIR	Trimethyl (Protein N-term)	UBE2S
141108_Nrich_d6_Acetyl_GluC_DDA_F02	A0A0U1RRM4	Polypyrimidine tract-binding protein 1 OS=Homo sapiens GN=PTBP1 PE=1 SV=1	1	18	45.21	-	MDGIVPDIAVGTKRGSDE	Trimethyl (Protein N-term)	PTBP1
141107-Nrich_d6_Acetyl_Tryp_DDA_F05	P48147	Prolyl endopeptidase OS=Homo sapiens GN=PREP PE=1 SV=2	1	11	45.18	-	MLSLQYPDVYR	Trimethyl (Protein N-term)	PREP
150221-Nrich_D6_4th_Tryp_EX01_F05	Q5T6V5	UPF0553 protein C9orf64 OS=Homo sapiens GN=C9orf64 PE=1 SV=1	1	8	45.18	-	MDGLLNPR	Trimethyl (Protein N-term)	C9orf64
150203-Nrich_D6_3rd_Tryp_DDA_F05	Q15366-3	Isoform 3 of Poly(rC)-binding protein 2 OS=Homo sapiens GN=PCBP2	1	17	45.17	-	MDTGVIEGGLNVTLTIR	Trimethyl (Protein N-term)	PCBP2
140811-Nrich_1st_Amicon_Tryp_Frac05	E9PLJ0	Importin-7 OS=Homo sapiens GN=IPO7 PE=1 SV=1	1	11	45.16	-	MDPNTIIEALR	Trimethyl (Protein N-term)	IPO7
141107-Nrich_d6_Acetyl_Tryp_DDA_F01	Q6IBG3	Ribonuclease OS=Homo sapiens GN=JUNB PE=2 SV=1	1	8	45.14	-	MDLSELER	Trimethyl (Protein N-term)	JUNB
140811-Nrich_3rd_Amicon_Tryp_Frac02	Q9H3K6	BolA-like protein 2 OS=Homo sapiens GN=BOLA2 PE=1 SV=1	1	9	45.12	-	MELSAEYLR	Trimethyl (Protein N-term)	BOLA2
141023-Nrich_Amicon_1st_GluC_Ex01_Frac04	F5GYL4	T-complex protein 1 subunit alpha OS=Homo sapiens GN=TCP1 PE=1 SV=1	1	15	45.11	-	MEGPLSVFGDRSTGE	Trimethyl (Protein N-term)	TCP1
140811-Nrich_2nd_Amicon_Tryp_Frac04	P17987	T-complex protein 1 subunit alpha OS=Homo sapiens GN=TCP1 PE=1 SV=1	1	11	45.08	-	MEGPLSVFGDR	Trimethyl (Protein N-term)	TCP1
140826-Nrich_Amicon_3rd_Tryp_Ex01_Frac01	Q15370-2	Isoform 2 of Transcription elongation factor B polypeptide 2 OS=Homo sapiens GN=TCEB2	1	8	45.08	-	MDVFLMIR	Trimethyl (Protein N-term)	TCEB2
140826-Nrich_Amicon_2nd_Tryp_Ex01_Frac01	X6RAL5	Histone deacetylase complex subunit SAP18 OS=Homo sapiens GN=SAP18 PE=1 SV=1	1	12	45.08	-	MLAAGVGGQGER	Trimethyl (Protein N-term)	SAP18
150210-Nrich_D6_3rd_Tryp_Ex02_F03	O95373	Importin-7 OS=Homo sapiens GN=IPO7 PE=1 SV=1	1	11	45.07	-	MDPNTIIEALR	Trimethyl (Protein N-term)	IPO7
150224-Nrich_D6_4th_Tryp_EX02_F01	A0A024RB32	Prostaglandin E synthase 3 (Cytosolic), isoform CRA_a OS=Homo sapiens GN=PTGES3 PE=4 SV=1	1	11	45.07	-	MQPASAKWYDR	Trimethyl (Protein N-term)	PTGES3
150224-Nrich_D6_4th_Tryp_EX02_F04	A0A087WUS0	40S ribosomal protein S24 OS=Homo sapiens GN=RPS24 PE=1 SV=1	1	8	45.07	-	MNDTVTIR	Trimethyl (Protein N-term)	RPS24
141107-Nrich_d6_Acetyl_Tryp_DDA_F01	F5GWH5	Transmembrane protein 258 OS=Homo sapiens GN=TMEM258 PE=1 SV=1	1	8	45.06	-	MELEAMSR	Trimethyl (Protein N-term)	TMEM258
141108_Nrich_d6_Acetyl_GluC_DDA_F03	A0A0U1RRM4	Polypyrimidine tract-binding protein 1 OS=Homo sapiens GN=PTBP1 PE=1 SV=1	1	18	45.06	-	MDGIVPDIAVGTKRGSDE	Trimethyl (Protein N-term)	PTBP1
150224-Nrich_D6_4th_Tryp_EX02_F05	A0A0D9SF20	Polypyrimidine tract binding protein 1, isoform CRA_e OS=Homo sapiens GN=PTBP1 PE=1 SV=1	1	14	45.05	-	MDGIVPDIAVGTKR	Trimethyl (Protein N-term)	PTBP1
141209-Nrich_D6_Acetyl_Tryp_EX02_F04	H0YN14	Importin-4 OS=Homo sapiens GN=IPO4 PE=1 SV=1	1	11	45.01	-	MESAGLEQLLR	Trimethyl (Protein N-term)	IPO4
150210-Nrich_D6_3rd_Tryp_Ex02_F05	Q15370	Transcription elongation factor B polypeptide 2 OS=Homo sapiens GN=TCEB2 PE=1 SV=1	1	8	45	-	MDVFLMIR	Trimethyl (Protein N-term)	TCEB2
150210-Nrich_D6_3rd_Tryp_Ex02_F01	F5GZ90	Denticleless protein homolog OS=Homo sapiens GN=DTL PE=1 SV=1	1	8	44.99	-	MLFNSVLR	Trimethyl (Protein N-term)	DTL
140826-Nrich_Amicon_3rd_Tryp_Ex01_Frac05	O95373	Importin-7 OS=Homo sapiens GN=IPO7 PE=1 SV=1	1	11	44.99	-	MDPNTIIEALR	Trimethyl (Protein N-term)	IPO7
141209-Nrich_D6_Acetyl_Tryp_EX02_F03	Q96JM3	Chromosome alignment-maintaining phosphoprotein 1 OS=Homo sapiens GN=CHAMP1 PE=1 SV=2	1	8	44.98	-	MEAFQELR	Trimethyl (Protein N-term)	CHAMP1
141203-Nrich_D6_Acetyl_Tryp_EX01_F06	A0A024R371	ADP-ribosylation-like factor 6 interacting protein 5, isoform CRA_a OS=Homo sapiens GN=ARL6IP5 PE=4 SV=1	1	9	44.97	-	MDVNIAPLR	Trimethyl (Protein N-term)	ARL6IP5
141107-Nrich_d6_Acetyl_Tryp_DDA_F01	A0A024QZ68	RAB34, member RAS oncogene family, isoform CRA_b OS=Homo sapiens GN=RAB34 PE=4 SV=1	1	8	44.96	-	MNILAPVR	Trimethyl (Protein N-term)	RAB34
140826-Nrich_Amicon_2nd_Tryp_Ex01_Frac01	F5GWH5	Transmembrane protein 258 OS=Homo sapiens GN=TMEM258 PE=1 SV=1	1	8	44.95	-	MELEAMSR	Trimethyl (Protein N-term)	TMEM258
150203-Nrich_D6_3rd_Tryp_DDA_F05	Q9H3K6	BolA-like protein 2 OS=Homo sapiens GN=BOLA2 PE=1 SV=1	1	9	44.94	-	MELSAEYLR	Trimethyl (Protein N-term)	BOLA2
150221-Nrich_D6_4th_Tryp_EX01_F02	Q15370	Transcription elongation factor B polypeptide 2 OS=Homo sapiens GN=TCEB2 PE=1 SV=1	1	8	44.91	-	MDVFLMIR	Trimethyl (Protein N-term)	TCEB2
150224-Nrich_D6_4th_GluC_EX02_F01	P49368-2	Isoform 2 of T-complex protein 1 subunit gamma OS=Homo sapiens GN=CCT3	1	17	44.88	-	MMGHRPVLVLSQNTKRE	Trimethyl (Protein N-term)	CCT3
150221-Nrich_D6_4th_Tryp_EX01_F04	A0A090N8G0	Glycyl-tRNA synthetase OS=Homo sapiens GN=GARS PE=4 SV=1	1	14	44.82	-	MDGAGAEEVLAPLR	Trimethyl (Protein N-term)	GARS
150224-Nrich_D6_4th_GluC_EX02_F05	Q9NPJ3	Acyl-coenzyme A thioesterase 13 OS=Homo sapiens GN=ACOT13 PE=1 SV=1	1	10	44.81	-	MTSMTQSLRE	Trimethyl (Protein N-term)	ACOT13
140912-Nrich_Amicon_1st_Tryp_Ex02_Frac03	A0A024QYZ0	Sec61 gamma subunit, isoform CRA_a OS=Homo sapiens GN=SEC61G PE=3 SV=1	1	12	44.81	-	MDQVMQFVEPSR	Trimethyl (Protein N-term)	SEC61G
150221-Nrich_D6_4th_Tryp_EX01_F06	Q86VV8	Rotatin OS=Homo sapiens GN=RTTN PE=1 SV=3	1	8	44.8	-	MVLAGLIR	Trimethyl (Protein N-term)	RTTN
140826-Nrich_Amicon_3rd_Tryp_Ex01_Frac03	A4D105	Replication protein A3, 14kDa OS=Homo sapiens GN=RPA3 PE=2 SV=1	1	9	44.8	-	MVDMMDLPR	Trimethyl (Protein N-term)	RPA3
140811-Nrich_1st_Amicon_Tryp_Frac04	A0A024RDW2	Family with sequence similarity 48, member A, isoform CRA_c OS=Homo sapiens GN=FAM48A PE=4 SV=1	1	11	44.8	-	MQQALELALDR	Trimethyl (Protein N-term)	FAM48A
150210-Nrich_D6_3rd_Tryp_Ex02_F02	P61326	Protein mago nashi homolog OS=Homo sapiens GN=MAGOH PE=1 SV=1	1	8	44.79	-	MESDFYLR	Trimethyl (Protein N-term)	MAGOH
150210-Nrich_D6_3rd_Tryp_Ex02_F03	Q96HQ2	CDKN2AIP N-terminal-like protein OS=Homo sapiens GN=CDKN2AIPNL PE=1 SV=1	1	18	44.78	-	MVGGEAAAAVEELVSGVR	Trimethyl (Protein N-term)	CDKN2AIPNL
140811-Nrich_1st_Amicon_Tryp_Frac04	P17987	T-complex protein 1 subunit alpha OS=Homo sapiens GN=TCP1 PE=1 SV=1	1	11	44.78	-	MEGPLSVFGDR	Trimethyl (Protein N-term)	TCP1
140811-Nrich_3rd_Amicon_Tryp_Frac02	Q9H3K6	BolA-like protein 2 OS=Homo sapiens GN=BOLA2 PE=1 SV=1	1	9	44.78	-	MELSAEYLR	Trimethyl (Protein N-term)	BOLA2
141203-Nrich_D6_Acetyl_Tryp_EX01_F02	Q15370	Transcription elongation factor B polypeptide 2 OS=Homo sapiens GN=TCEB2 PE=1 SV=1	1	8	44.77	-	MDVFLMIR	Trimethyl (Protein N-term)	TCEB2
150206-Nrich_D6_3rd_Tryp_Ex01_F02	A0A024QYZ0	Sec61 gamma subunit, isoform CRA_a OS=Homo sapiens GN=SEC61G PE=3 SV=1	1	12	44.76	-	MDQVMQFVEPSR	Trimethyl (Protein N-term)	SEC61G
150214-Nrich_D6_4th_Tryp_DDA_F02	C9JQU6	PRA1 family protein 3 OS=Homo sapiens GN=ARL6IP5 PE=1 SV=1	1	9	44.74	-	MDVNIAPLR	Trimethyl (Protein N-term)	ARL6IP5
150224-Nrich_D6_4th_Tryp_EX02_F05	C9JQU6	PRA1 family protein 3 OS=Homo sapiens GN=ARL6IP5 PE=1 SV=1	1	9	44.73	-	MDVNIAPLR	Trimethyl (Protein N-term)	ARL6IP5
140811-Nrich_2nd_Amicon_Tryp_Frac01	O95373	Importin-7 OS=Homo sapiens GN=IPO7 PE=1 SV=1	1	11	44.73	-	MDPNTIIEALR	Trimethyl (Protein N-term)	IPO7
140826-Nrich_Amicon_2nd_Tryp_Ex01_Frac05	O95373	Importin-7 OS=Homo sapiens GN=IPO7 PE=1 SV=1	1	11	44.72	-	MDPNTIIEALR	Trimethyl (Protein N-term)	IPO7
150206-Nrich_D6_3rd_Tryp_Ex01_F02	A0A087WUI2	Heterogeneous nuclear ribonucleoproteins A2/B1 OS=Homo sapiens GN=HNRNPA2B1 PE=1 SV=1	1	12	44.69	-	MEKTLETVPLER	Trimethyl (Protein N-term)	HNRNPA2B1
150206-Nrich_D6_3rd_Tryp_Ex01_F05	Q5BJH7-3	Isoform 3 of Protein YIF1B OS=Homo sapiens GN=YIF1B	1	15	44.69	-	MHPAGLAAAAAGTPR	Trimethyl (Protein N-term)	YIF1B
141107-Nrich_d6_Acetyl_Tryp_DDA_F05	Q8N1F8	Serine/threonine-protein kinase 11-interacting protein OS=Homo sapiens GN=STK11IP PE=1 SV=3	1	17	44.68	-	MFGSAPQRPVAMTTAQR	Trimethyl (Protein N-term)	STK11IP
150203-Nrich_D6_3rd_Tryp_DDA_F02	P61326	Protein mago nashi homolog OS=Homo sapiens GN=MAGOH PE=1 SV=1	1	8	44.68	-	MESDFYLR	Trimethyl (Protein N-term)	MAGOH
150210-Nrich_D6_3rd_Tryp_Ex02_F02	Q9H3K6	BolA-like protein 2 OS=Homo sapiens GN=BOLA2 PE=1 SV=1	1	9	44.68	-	MELSAEYLR	Trimethyl (Protein N-term)	BOLA2
140912-Nrich_Amicon_2nd_Tryp_Ex02_Frac01	O94927	HAUS augmin-like complex subunit 5 OS=Homo sapiens GN=HAUS5 PE=1 SV=2	1	8	44.68	-	MELAQEAR	Trimethyl (Protein N-term)	HAUS5
141203-Nrich_D6_Acetyl_Tryp_EX01_F04	A0A024RB32	Prostaglandin E synthase 3 (Cytosolic), isoform CRA_a OS=Homo sapiens GN=PTGES3 PE=4 SV=1	1	11	44.67	-	MQPASAKWYDR	Trimethyl (Protein N-term)	PTGES3
150210-Nrich_D6_3rd_Tryp_Ex02_F02	Q5TBJ2	MFS-type transporter SLC18B1 OS=Homo sapiens GN=SLC18B1 PE=1 SV=1	1	11	44.67	-	MEALGDLEGPR	Trimethyl (Protein N-term)	SLC18B1
140912-Nrich_Amicon_1st_Tryp_Ex02_Frac02	A0A090N8G0	Glycyl-tRNA synthetase OS=Homo sapiens GN=GARS PE=4 SV=1	1	14	44.67	-	MDGAGAEEVLAPLR	Trimethyl (Protein N-term)	GARS
150203-Nrich_D6_3rd_Tryp_DDA_F01	Q8NFW8	N-acylneuraminate cytidylyltransferase OS=Homo sapiens GN=CMAS PE=1 SV=2	1	16	44.65	-	MDSVEKGAATSVSNPR	Trimethyl (Protein N-term)	CMAS
140912-Nrich_Amicon_1st_Tryp_Ex02_Frac01	F5GWH5	Transmembrane protein 258 OS=Homo sapiens GN=TMEM258 PE=1 SV=1	1	8	44.64	-	MELEAMSR	Trimethyl (Protein N-term)	TMEM258
150214-Nrich_D6_4th_Tryp_DDA_F06	A0A0U1RRM4	Polypyrimidine tract-binding protein 1 OS=Homo sapiens GN=PTBP1 PE=1 SV=1	1	14	44.62	-	MDGIVPDIAVGTKR	Trimethyl (Protein N-term)	PTBP1
141018-Nrich_Amicon_3rd_GluC_Frac04	P17987	T-complex protein 1 subunit alpha OS=Homo sapiens GN=TCP1 PE=1 SV=1	1	15	44.62	-	MEGPLSVFGDRSTGE	Trimethyl (Protein N-term)	TCP1
140912-Nrich_Amicon_2nd_Tryp_Ex02_Frac05	C9JQU6	PRA1 family protein 3 OS=Homo sapiens GN=ARL6IP5 PE=1 SV=1	1	9	44.61	-	MDVNIAPLR	Trimethyl (Protein N-term)	ARL6IP5
140912-Nrich_Amicon_3rd_Tryp_Ex02_Frac01	X6RAL5	Histone deacetylase complex subunit SAP18 OS=Homo sapiens GN=SAP18 PE=1 SV=1	1	12	44.6	-	MLAAGVGGQGER	Trimethyl (Protein N-term)	SAP18
141203-Nrich_D6_Acetyl_Tryp_EX01_F04	A0A024R371	ADP-ribosylation-like factor 6 interacting protein 5, isoform CRA_a OS=Homo sapiens GN=ARL6IP5 PE=4 SV=1	1	9	44.59	-	MDVNIAPLR	Trimethyl (Protein N-term)	ARL6IP5
150210-Nrich_D6_3rd_Tryp_Ex02_F04	O95373	Importin-7 OS=Homo sapiens GN=IPO7 PE=1 SV=1	1	11	44.59	-	MDPNTIIEALR	Trimethyl (Protein N-term)	IPO7
140811-Nrich_3rd_Amicon_Tryp_Frac02	O95373	Importin-7 OS=Homo sapiens GN=IPO7 PE=1 SV=1	1	11	44.59	-	MDPNTIIEALR	Trimethyl (Protein N-term)	IPO7
150206-Nrich_D6_3rd_Tryp_Ex01_F02	Q9UI09	NADH dehydrogenase [ubiquinone] 1 alpha subcomplex subunit 12 OS=Homo sapiens GN=NDUFA12 PE=1 SV=1	1	9	44.58	-	MELVQVLKR	Trimethyl (Protein N-term)	NDUFA12
140826-Nrich_Amicon_3rd_Tryp_Ex01_Frac01	Q5TBJ2	MFS-type transporter SLC18B1 OS=Homo sapiens GN=SLC18B1 PE=1 SV=1	1	11	44.57	-	MEALGDLEGPR	Trimethyl (Protein N-term)	SLC18B1
150221-Nrich_D6_4th_Tryp_EX01_F06	A0A024R371	ADP-ribosylation-like factor 6 interacting protein 5, isoform CRA_a OS=Homo sapiens GN=ARL6IP5 PE=4 SV=1	1	9	44.56	-	MDVNIAPLR	Trimethyl (Protein N-term)	ARL6IP5
140826-Nrich_Amicon_2nd_Tryp_Ex01_Frac01	P61326	Protein mago nashi homolog OS=Homo sapiens GN=MAGOH PE=1 SV=1	1	8	44.56	-	MESDFYLR	Trimethyl (Protein N-term)	MAGOH
140811-Nrich_1st_Amicon_Tryp_Frac04	Q9Y2R4	Probable ATP-dependent RNA helicase DDX52 OS=Homo sapiens GN=DDX52 PE=1 SV=3	1	8	44.55	-	MDVHDLFR	Trimethyl (Protein N-term)	DDX52
141107-Nrich_d6_Acetyl_Tryp_DDA_F02	Q9BPU6	Dihydropyrimidinase-related protein 5 OS=Homo sapiens GN=DPYSL5 PE=1 SV=1	1	9	44.54	-	MLANSASVR	Trimethyl (Protein N-term)	DPYSL5
140811-Nrich_3rd_Amicon_Tryp_Frac01	C9JQU6	PRA1 family protein 3 OS=Homo sapiens GN=ARL6IP5 PE=1 SV=1	1	9	44.53	-	MDVNIAPLR	Trimethyl (Protein N-term)	ARL6IP5
150221-Nrich_D6_4th_Tryp_EX01_F01	B4DDB6	Heterogeneous nuclear ribonucleoprotein A3, isoform CRA_a OS=Homo sapiens GN=HNRPA3 PE=2 SV=1	1	13	44.52	-	MEGHDPKEPEQLR	Trimethyl (Protein N-term)	HNRPA3
140826-Nrich_Amicon_2nd_Tryp_Ex01_Frac03	A0A087WTD6	Probable ATP-dependent RNA helicase DDX52 OS=Homo sapiens GN=DDX52 PE=1 SV=1	1	8	44.52	-	MDVHDLFR	Trimethyl (Protein N-term)	DDX52
140912-Nrich_Amicon_3rd_Tryp_Ex02_Frac01	Q6IBG3	Ribonuclease OS=Homo sapiens GN=JUNB PE=2 SV=1	1	8	44.49	-	MDLSELER	Trimethyl (Protein N-term)	JUNB
150203-Nrich_D6_3rd_Tryp_DDA_F02	Q96JM3	Chromosome alignment-maintaining phosphoprotein 1 OS=Homo sapiens GN=CHAMP1 PE=1 SV=2	1	8	44.47	-	MEAFQELR	Trimethyl (Protein N-term)	CHAMP1
140811-Nrich_2nd_Amicon_Tryp_Frac01	Q6IBG3	Ribonuclease OS=Homo sapiens GN=JUNB PE=2 SV=1	1	8	44.45	-	MDLSELER	Trimethyl (Protein N-term)	JUNB
140811-Nrich_3rd_Amicon_Tryp_Frac02	A0A0B4J296	Transcription elongation factor B polypeptide 2 OS=Homo sapiens GN=TCEB2 PE=1 SV=1	1	8	44.43	-	MDVFLMIR	Trimethyl (Protein N-term)	TCEB2
141107-Nrich_d6_Acetyl_Tryp_DDA_F03	Q15370	Transcription elongation factor B polypeptide 2 OS=Homo sapiens GN=TCEB2 PE=1 SV=1	1	8	44.42	-	MDVFLMIR	Trimethyl (Protein N-term)	TCEB2
141203-Nrich_D6_Acetyl_Tryp_EX01_F05	P17987	T-complex protein 1 subunit alpha OS=Homo sapiens GN=TCP1 PE=1 SV=1	1	11	44.41	-	MEGPLSVFGDR	Trimethyl (Protein N-term)	TCP1
150210-Nrich_D6_3rd_Tryp_Ex02_F01	P49588	Alanine--tRNA ligase, cytoplasmic OS=Homo sapiens GN=AARS PE=1 SV=2	1	11	44.41	-	MDSTLTASEIR	Trimethyl (Protein N-term)	AARS
150206-Nrich_D6_3rd_Tryp_Ex01_F01	Q86VV8	Rotatin OS=Homo sapiens GN=RTTN PE=1 SV=3	1	8	44.4	-	MVLAGLIR	Trimethyl (Protein N-term)	RTTN
150221-Nrich_D6_4th_Tryp_EX01_F02	A0A0D9SF20	Polypyrimidine tract binding protein 1, isoform CRA_e OS=Homo sapiens GN=PTBP1 PE=1 SV=1	1	14	44.4	-	MDGIVPDIAVGTKR	Trimethyl (Protein N-term)	PTBP1
140826-Nrich_Amicon_3rd_Tryp_Ex01_Frac03	A0A024R6G6	NADH dehydrogenase (Ubiquinone) 1 beta subcomplex, 1, 7kDa, isoform CRA_a OS=Homo sapiens GN=NDUFB1 PE=4 SV=1	1	9	44.4	-	MVNLLQIVR	Trimethyl (Protein N-term)	NDUFB1
150210-Nrich_D6_3rd_Tryp_Ex02_F02	A0A087WUI2	Heterogeneous nuclear ribonucleoproteins A2/B1 OS=Homo sapiens GN=HNRNPA2B1 PE=1 SV=1	1	12	44.38	-	MEKTLETVPLER	Trimethyl (Protein N-term)	HNRNPA2B1
150203-Nrich_D6_3rd_Tryp_DDA_F01	D6RDI0	Receptor of-activated protein C kinase 1 OS=Homo sapiens GN=RACK1 PE=1 SV=1	1	8	44.37	-	MTEQMTLR	Trimethyl (Protein N-term)	RACK1
140811-Nrich_1st_Amicon_Tryp_Frac01	F5GWH5	Transmembrane protein 258 OS=Homo sapiens GN=TMEM258 PE=1 SV=1	1	8	44.37	-	MELEAMSR	Trimethyl (Protein N-term)	TMEM258
140811-Nrich_1st_Amicon_Tryp_Frac01	P49588	Alanine--tRNA ligase, cytoplasmic OS=Homo sapiens GN=AARS PE=1 SV=2	1	11	44.37	-	MDSTLTASEIR	Trimethyl (Protein N-term)	AARS
140826-Nrich_Amicon_2nd_Tryp_Ex01_Frac02	A4D105	Replication protein A3, 14kDa OS=Homo sapiens GN=RPA3 PE=2 SV=1	1	9	44.36	-	MVDMMDLPR	Trimethyl (Protein N-term)	RPA3
150210-Nrich_D6_3rd_Tryp_Ex02_F05	A0A024R371	ADP-ribosylation-like factor 6 interacting protein 5, isoform CRA_a OS=Homo sapiens GN=ARL6IP5 PE=4 SV=1	1	9	44.35	-	MDVNIAPLR	Trimethyl (Protein N-term)	ARL6IP5
150224-Nrich_D6_4th_Tryp_EX02_F04	P22626	Heterogeneous nuclear ribonucleoproteins A2/B1 OS=Homo sapiens GN=HNRNPA2B1 PE=1 SV=2	1	12	44.35	-	MEKTLETVPLER	Trimethyl (Protein N-term)	HNRNPA2B1
140826-Nrich_Amicon_1st_Tryp_Ex01_Frac03	A0A024R371	ADP-ribosylation-like factor 6 interacting protein 5, isoform CRA_a OS=Homo sapiens GN=ARL6IP5 PE=4 SV=1	1	9	44.35	-	MDVNIAPLR	Trimethyl (Protein N-term)	ARL6IP5
140811-Nrich_3rd_Amicon_Tryp_Frac02	C9JQU6	PRA1 family protein 3 OS=Homo sapiens GN=ARL6IP5 PE=1 SV=1	1	9	44.34	-	MDVNIAPLR	Trimethyl (Protein N-term)	ARL6IP5
150221-Nrich_D6_4th_Tryp_EX01_F06	Q15370	Transcription elongation factor B polypeptide 2 OS=Homo sapiens GN=TCEB2 PE=1 SV=1	1	8	44.31	-	MDVFLMIR	Trimethyl (Protein N-term)	TCEB2
150224-Nrich_D6_4th_Tryp_EX02_F03	A0A024QYZ0	Sec61 gamma subunit, isoform CRA_a OS=Homo sapiens GN=SEC61G PE=3 SV=1	1	12	44.31	-	MDQVMQFVEPSR	Trimethyl (Protein N-term)	SEC61G
141108_Nrich_d6_Acetyl_GluC_DDA_F04	Q5T6V5	UPF0553 protein C9orf64 OS=Homo sapiens GN=C9orf64 PE=1 SV=1	1	9	44.3	-	MDGLLNPRE	Trimethyl (Protein N-term)	C9orf64
150210-Nrich_D6_3rd_Tryp_Ex02_F02	Q5TBJ2	MFS-type transporter SLC18B1 OS=Homo sapiens GN=SLC18B1 PE=1 SV=1	1	11	44.29	-	MEALGDLEGPR	Trimethyl (Protein N-term)	SLC18B1
150221-Nrich_D6_4th_Tryp_EX01_F04	M0QZM9	Alpha-soluble NSF attachment protein OS=Homo sapiens GN=NAPA PE=1 SV=1	1	19	44.29	-	MDNSGKEAEAMALLAEAER	Trimethyl (Protein N-term)	NAPA
141107-Nrich_d6_Acetyl_Tryp_DDA_F04	E9PIY4	Diphthamide biosynthesis protein 2 OS=Homo sapiens GN=DPH2 PE=1 SV=1	1	15	44.25	-	MESMFSSPAEAALQR	Trimethyl (Protein N-term)	DPH2
150203-Nrich_D6_3rd_Tryp_DDA_F01	Q7Z4W1	L-xylulose reductase OS=Homo sapiens GN=DCXR PE=1 SV=2	1	8	44.25	-	MELFLAGR	Trimethyl (Protein N-term)	DCXR
141107-Nrich_d6_Acetyl_Tryp_DDA_F03	A0A024QYZ0	Sec61 gamma subunit, isoform CRA_a OS=Homo sapiens GN=SEC61G PE=3 SV=1	1	12	44.24	-	MDQVMQFVEPSR	Trimethyl (Protein N-term)	SEC61G
141107-Nrich_d6_Acetyl_Tryp_DDA_F04	A0A0D9SF20	Polypyrimidine tract binding protein 1, isoform CRA_e OS=Homo sapiens GN=PTBP1 PE=1 SV=1	1	14	44.24	-	MDGIVPDIAVGTKR	Trimethyl (Protein N-term)	PTBP1
140912-Nrich_Amicon_2nd_Tryp_Ex02_Frac03	P61326	Protein mago nashi homolog OS=Homo sapiens GN=MAGOH PE=1 SV=1	1	8	44.23	-	MESDFYLR	Trimethyl (Protein N-term)	MAGOH
150206-Nrich_D6_3rd_Tryp_Ex01_F02	Q96JM3	Chromosome alignment-maintaining phosphoprotein 1 OS=Homo sapiens GN=CHAMP1 PE=1 SV=2	1	8	44.22	-	MEAFQELR	Trimethyl (Protein N-term)	CHAMP1
150210-Nrich_D6_3rd_Tryp_Ex02_F03	P26599	Polypyrimidine tract-binding protein 1 OS=Homo sapiens GN=PTBP1 PE=1 SV=1	1	14	44.21	-	MDGIVPDIAVGTKR	Trimethyl (Protein N-term)	PTBP1
150214-Nrich_D6_4th_Tryp_DDA_F05	A0A024QYZ0	Sec61 gamma subunit, isoform CRA_a OS=Homo sapiens GN=SEC61G PE=3 SV=1	1	12	44.21	-	MDQVMQFVEPSR	Trimethyl (Protein N-term)	SEC61G
140826-Nrich_Amicon_1st_Tryp_Ex01_Frac04	X6RAL5	Histone deacetylase complex subunit SAP18 OS=Homo sapiens GN=SAP18 PE=1 SV=1	1	12	44.21	-	MLAAGVGGQGER	Trimethyl (Protein N-term)	SAP18
141107-Nrich_d6_Acetyl_Tryp_DDA_F05	F5GYL4	T-complex protein 1 subunit alpha OS=Homo sapiens GN=TCP1 PE=1 SV=1	1	11	44.2	-	MEGPLSVFGDR	Trimethyl (Protein N-term)	TCP1
141107-Nrich_d6_Acetyl_Tryp_DDA_F05	P17987	T-complex protein 1 subunit alpha OS=Homo sapiens GN=TCP1 PE=1 SV=1	1	11	44.2	-	MEGPLSVFGDR	Trimethyl (Protein N-term)	TCP1
141203-Nrich_D6_Acetyl_Tryp_EX01_F05	P17987	T-complex protein 1 subunit alpha OS=Homo sapiens GN=TCP1 PE=1 SV=1	1	11	44.2	-	MEGPLSVFGDR	Trimethyl (Protein N-term)	TCP1
150221-Nrich_D6_4th_Tryp_EX01_F01	Q9H840	Gem-associated protein 7 OS=Homo sapiens GN=GEMIN7 PE=1 SV=1	1	13	44.2	-	MQTPVNIPVPVLR	Trimethyl (Protein N-term)	GEMIN7
141107-Nrich_d6_Acetyl_Tryp_DDA_F02	Q15370	Transcription elongation factor B polypeptide 2 OS=Homo sapiens GN=TCEB2 PE=1 SV=1	1	8	44.19	-	MDVFLMIR	Trimethyl (Protein N-term)	TCEB2
141203-Nrich_D6_Acetyl_Tryp_EX01_F01	F8VRD8	NADH dehydrogenase [ubiquinone] 1 alpha subcomplex subunit 12 OS=Homo sapiens GN=NDUFA12 PE=1 SV=1	1	9	44.19	-	MELVQVLKR	Trimethyl (Protein N-term)	NDUFA12
140811-Nrich_3rd_Amicon_Tryp_Frac03	A0A024QYZ0	Sec61 gamma subunit, isoform CRA_a OS=Homo sapiens GN=SEC61G PE=3 SV=1	1	12	44.17	-	MDQVMQFVEPSR	Trimethyl (Protein N-term)	SEC61G
140811-Nrich_1st_Amicon_Tryp_Frac04	A0A024QYZ0	Sec61 gamma subunit, isoform CRA_a OS=Homo sapiens GN=SEC61G PE=3 SV=1	1	12	44.14	-	MDQVMQFVEPSR	Trimethyl (Protein N-term)	SEC61G
140811-Nrich_1st_Amicon_Tryp_Frac01	B0YIY3	Calcium/calmodulin-dependent protein kinase I, isoform CRA_a OS=Homo sapiens GN=CAMK1 PE=2 SV=1	1	9	44.14	-	MLGAVEGPR	Trimethyl (Protein N-term)	CAMK1
150206-Nrich_D6_3rd_Tryp_Ex01_F05	J3KPE3	Receptor of-activated protein C kinase 1 OS=Homo sapiens GN=RACK1 PE=1 SV=1	1	8	44.13	-	MTEQMTLR	Trimethyl (Protein N-term)	RACK1
140826-Nrich_Amicon_3rd_Tryp_Ex01_Frac01	F5GWH5	Transmembrane protein 258 OS=Homo sapiens GN=TMEM258 PE=1 SV=1	1	8	44.13	-	MELEAMSR	Trimethyl (Protein N-term)	TMEM258
141023-Nrich_Amicon_2nd_GluC_Ex01_Frac03	J3KPP4	Cisplatin resistance-associated overexpressed protein, isoform CRA_b OS=Homo sapiens GN=LUC7L3 PE=1 SV=1	1	10	44.13	-	MISAAQLLDE	Trimethyl (Protein N-term)	LUC7L3
141107-Nrich_d6_Acetyl_Tryp_DDA_F03	A4D105	Replication protein A3, 14kDa OS=Homo sapiens GN=RPA3 PE=2 SV=1	1	9	44.11	-	MVDMMDLPR	Trimethyl (Protein N-term)	RPA3
140912-Nrich_Amicon_3rd_Tryp_Ex02_Frac02	A0A024R371	ADP-ribosylation-like factor 6 interacting protein 5, isoform CRA_a OS=Homo sapiens GN=ARL6IP5 PE=4 SV=1	1	9	44.11	-	MDVNIAPLR	Trimethyl (Protein N-term)	ARL6IP5
141107-Nrich_d6_Acetyl_Tryp_DDA_F02	P49588	Alanine--tRNA ligase, cytoplasmic OS=Homo sapiens GN=AARS PE=1 SV=2	1	11	44.1	-	MDSTLTASEIR	Trimethyl (Protein N-term)	AARS
141107-Nrich_d6_Acetyl_Tryp_DDA_F05	G8JLB6	Heterogeneous nuclear ribonucleoprotein H OS=Homo sapiens GN=HNRNPH1 PE=1 SV=1	1	16	44.1	-	MMLGTEGGEGFVVKVR	Trimethyl (Protein N-term)	HNRNPH1
140811-Nrich_3rd_Amicon_Tryp_Frac03	A0A087WUS0	40S ribosomal protein S24 OS=Homo sapiens GN=RPS24 PE=1 SV=1	1	8	44.1	-	MNDTVTIR	Trimethyl (Protein N-term)	RPS24
140811-Nrich_1st_Amicon_Tryp_Frac02	Q9BWD1	Acetyl-CoA acetyltransferase, cytosolic OS=Homo sapiens GN=ACAT2 PE=1 SV=2	1	15	44.1	-	MNAGSDPVVIVSAAR	Trimethyl (Protein N-term)	ACAT2
141108_Nrich_d6_Acetyl_GluC_DDA_F04	Q9NZI8	Insulin-like growth factor 2 mRNA-binding protein 1 OS=Homo sapiens GN=IGF2BP1 PE=1 SV=2	1	11	44.09	-	MNKLYIGNLNE	Trimethyl (Protein N-term)	IGF2BP1
150224-Nrich_D6_4th_GluC_EX02_F05	Q6ZYL4	General transcription factor IIH subunit 5 OS=Homo sapiens GN=GTF2H5 PE=1 SV=1	1	11	44.09	-	MVNVLKGVLIE	Trimethyl (Protein N-term)	GTF2H5
140912-Nrich_Amicon_1st_Tryp_Ex02_Frac05	A0A024R371	ADP-ribosylation-like factor 6 interacting protein 5, isoform CRA_a OS=Homo sapiens GN=ARL6IP5 PE=4 SV=1	1	9	44.09	-	MDVNIAPLR	Trimethyl (Protein N-term)	ARL6IP5
150206-Nrich_D6_3rd_Tryp_Ex01_F04	C9JQU6	PRA1 family protein 3 OS=Homo sapiens GN=ARL6IP5 PE=1 SV=1	1	9	44.08	-	MDVNIAPLR	Trimethyl (Protein N-term)	ARL6IP5
150224-Nrich_D6_4th_Tryp_EX02_F02	P49588	Alanine--tRNA ligase, cytoplasmic OS=Homo sapiens GN=AARS PE=1 SV=2	1	11	44.08	-	MDSTLTASEIR	Trimethyl (Protein N-term)	AARS
141209-Nrich_D6_Acetyl_Tryp_EX02_F05	P17987	T-complex protein 1 subunit alpha OS=Homo sapiens GN=TCP1 PE=1 SV=1	1	11	44.07	-	MEGPLSVFGDR	Trimethyl (Protein N-term)	TCP1
140912-Nrich_Amicon_2nd_Tryp_Ex02_Frac01	A0A0S2Z5D7	Unc-50-like protein isoform 2 OS=Homo sapiens GN=UNC50 PE=2 SV=1	1	20	44.07	-	MLPSTSVNSLVQGNGVLNSR	Trimethyl (Protein N-term)	UNC50
140826-Nrich_Amicon_2nd_Tryp_Ex01_Frac01	Q6IBG3	Ribonuclease OS=Homo sapiens GN=JUNB PE=2 SV=1	1	8	44.06	-	MDLSELER	Trimethyl (Protein N-term)	JUNB
150203-Nrich_D6_3rd_Tryp_DDA_F03	F5GYL4	T-complex protein 1 subunit alpha OS=Homo sapiens GN=TCP1 PE=1 SV=1	1	11	44	-	MEGPLSVFGDR	Trimethyl (Protein N-term)	TCP1
150203-Nrich_D6_3rd_Tryp_DDA_F03	P17987	T-complex protein 1 subunit alpha OS=Homo sapiens GN=TCP1 PE=1 SV=1	1	11	44	-	MEGPLSVFGDR	Trimethyl (Protein N-term)	TCP1
141107-Nrich_d6_Acetyl_Tryp_DDA_F02	Q15370	Transcription elongation factor B polypeptide 2 OS=Homo sapiens GN=TCEB2 PE=1 SV=1	1	8	43.95	-	MDVFLMIR	Trimethyl (Protein N-term)	TCEB2
150224-Nrich_D6_4th_Tryp_EX02_F06	P17987	T-complex protein 1 subunit alpha OS=Homo sapiens GN=TCP1 PE=1 SV=1	1	11	43.94	-	MEGPLSVFGDR	Trimethyl (Protein N-term)	TCP1
140912-Nrich_Amicon_1st_Tryp_Ex02_Frac01	A0A024R4H5	DNAation factor, 45kDa, alpha polypeptide, isoform CRA_b OS=Homo sapiens GN=DFFA PE=4 SV=1	1	16	43.94	-	MEVTGDAGVPESGEIR	Trimethyl (Protein N-term)	DFFA
141018-Nrich_Amicon_1st_GluC_Frac01	X6RAL5	Histone deacetylase complex subunit SAP18 OS=Homo sapiens GN=SAP18 PE=1 SV=1	1	11	43.94	-	MLAAGVGGQGE	Trimethyl (Protein N-term)	SAP18
140826-Nrich_Amicon_3rd_Tryp_Ex01_Frac03	H0YN14	Importin-4 OS=Homo sapiens GN=IPO4 PE=1 SV=1	1	11	43.89	-	MESAGLEQLLR	Trimethyl (Protein N-term)	IPO4
140912-Nrich_Amicon_1st_Tryp_Ex02_Frac01	A0A1B0GXE7	ORM1-like protein 1 OS=Homo sapiens GN=ORMDL1 PE=1 SV=1	1	15	43.88	-	MNVGVAHSEVNPNTR	Trimethyl (Protein N-term)	ORMDL1
150214-Nrich_D6_4th_Tryp_DDA_F04	A0A0U1RRM4	Polypyrimidine tract-binding protein 1 OS=Homo sapiens GN=PTBP1 PE=1 SV=1	1	14	43.86	-	MDGIVPDIAVGTKR	Trimethyl (Protein N-term)	PTBP1
141107-Nrich_d6_Acetyl_Tryp_DDA_F05	Q9H9A7	RecQ-mediated genome instability protein 1 OS=Homo sapiens GN=RMI1 PE=1 SV=3	1	9	43.85	-	MNVTSIALR	Trimethyl (Protein N-term)	RMI1
150203-Nrich_D6_3rd_Tryp_DDA_F03	P61326	Protein mago nashi homolog OS=Homo sapiens GN=MAGOH PE=1 SV=1	1	8	43.84	-	MESDFYLR	Trimethyl (Protein N-term)	MAGOH
150206-Nrich_D6_3rd_Tryp_Ex01_F01	F5GWH5	Transmembrane protein 258 OS=Homo sapiens GN=TMEM258 PE=1 SV=1	1	8	43.84	-	MELEAMSR	Trimethyl (Protein N-term)	TMEM258
150224-Nrich_D6_4th_Tryp_EX02_F03	F5GWH5	Transmembrane protein 258 OS=Homo sapiens GN=TMEM258 PE=1 SV=1	1	8	43.82	-	MELEAMSR	Trimethyl (Protein N-term)	TMEM258
150221-Nrich_D6_4th_Tryp_EX01_F05	Q9H3K6	BolA-like protein 2 OS=Homo sapiens GN=BOLA2 PE=1 SV=1	1	9	43.8	-	MELSAEYLR	Trimethyl (Protein N-term)	BOLA2
150224-Nrich_D6_4th_Tryp_EX02_F02	Q9H840	Gem-associated protein 7 OS=Homo sapiens GN=GEMIN7 PE=1 SV=1	1	13	43.8	-	MQTPVNIPVPVLR	Trimethyl (Protein N-term)	GEMIN7
140912-Nrich_Amicon_3rd_Tryp_Ex02_Frac03	A0A024QYZ0	Sec61 gamma subunit, isoform CRA_a OS=Homo sapiens GN=SEC61G PE=3 SV=1	1	12	43.8	-	MDQVMQFVEPSR	Trimethyl (Protein N-term)	SEC61G
150203-Nrich_D6_3rd_Tryp_DDA_F02	Q6NT16	MFS-type transporter SLC18B1 OS=Homo sapiens GN=SLC18B1 PE=1 SV=1	1	11	43.79	-	MEALGDLEGPR	Trimethyl (Protein N-term)	SLC18B1
150206-Nrich_D6_3rd_Tryp_Ex01_F02	A0A024RB32	Prostaglandin E synthase 3 (Cytosolic), isoform CRA_a OS=Homo sapiens GN=PTGES3 PE=4 SV=1	1	11	43.78	-	MQPASAKWYDR	Trimethyl (Protein N-term)	PTGES3
150210-Nrich_D6_3rd_GluC_Ex02_F05	P49368	T-complex protein 1 subunit gamma OS=Homo sapiens GN=CCT3 PE=1 SV=4	1	17	43.75	-	MMGHRPVLVLSQNTKRE	Trimethyl (Protein N-term)	CCT3
140811-Nrich_2nd_Amicon_Tryp_Frac03	A0A024RDW2	Family with sequence similarity 48, member A, isoform CRA_c OS=Homo sapiens GN=FAM48A PE=4 SV=1	1	11	43.75	-	MQQALELALDR	Trimethyl (Protein N-term)	FAM48A
150221-Nrich_D6_4th_Tryp_EX01_F04	Q9H3K6	BolA-like protein 2 OS=Homo sapiens GN=BOLA2 PE=1 SV=1	1	9	43.73	-	MELSAEYLR	Trimethyl (Protein N-term)	BOLA2
140826-Nrich_Amicon_3rd_Tryp_Ex01_Frac03	A0A024R371	ADP-ribosylation-like factor 6 interacting protein 5, isoform CRA_a OS=Homo sapiens GN=ARL6IP5 PE=4 SV=1	1	9	43.73	-	MDVNIAPLR	Trimethyl (Protein N-term)	ARL6IP5
140912-Nrich_Amicon_2nd_Tryp_Ex02_Frac01	Q9H840	Gem-associated protein 7 OS=Homo sapiens GN=GEMIN7 PE=1 SV=1	1	13	43.72	-	MQTPVNIPVPVLR	Trimethyl (Protein N-term)	GEMIN7
140826-Nrich_Amicon_2nd_Tryp_Ex01_Frac03	A0A090N8G0	Glycyl-tRNA synthetase OS=Homo sapiens GN=GARS PE=4 SV=1	1	14	43.72	-	MDGAGAEEVLAPLR	Trimethyl (Protein N-term)	GARS
140811-Nrich_3rd_Amicon_Tryp_Frac04	Q9H3K6	BolA-like protein 2 OS=Homo sapiens GN=BOLA2 PE=1 SV=1	1	9	43.68	-	MELSAEYLR	Trimethyl (Protein N-term)	BOLA2
140912-Nrich_Amicon_2nd_Tryp_Ex02_Frac03	P61326	Protein mago nashi homolog OS=Homo sapiens GN=MAGOH PE=1 SV=1	1	8	43.67	-	MESDFYLR	Trimethyl (Protein N-term)	MAGOH
141203-Nrich_D6_Acetyl_Tryp_EX01_F06	O95373	Importin-7 OS=Homo sapiens GN=IPO7 PE=1 SV=1	1	11	43.66	-	MDPNTIIEALR	Trimethyl (Protein N-term)	IPO7
141107-Nrich_d6_Acetyl_Tryp_DDA_F01	A0A024QZM0	Activating signal cointegrator 1 complex subunit 1, isoform CRA_a OS=Homo sapiens GN=ASCC1 PE=4 SV=1	1	10	43.65	-	MEVLRPQLIR	Trimethyl (Protein N-term)	ASCC1
141107-Nrich_d6_Acetyl_Tryp_DDA_F04	P13639	Elongation factor 2 OS=Homo sapiens GN=EEF2 PE=1 SV=4	1	10	43.64	-	MVNFTVDQIR	Trimethyl (Protein N-term)	EEF2
140811-Nrich_1st_Amicon_Tryp_Frac04	Q13045	Protein flightless-1 homolog OS=Homo sapiens GN=FLII PE=1 SV=2	1	11	43.64	-	MEATGVLPFVR	Trimethyl (Protein N-term)	FLII
140811-Nrich_3rd_Amicon_Tryp_Frac04	Q9H3K6	BolA-like protein 2 OS=Homo sapiens GN=BOLA2 PE=1 SV=1	1	9	43.64	-	MELSAEYLR	Trimethyl (Protein N-term)	BOLA2
150203-Nrich_D6_3rd_Tryp_DDA_F06	A0A0D9SF20	Polypyrimidine tract binding protein 1, isoform CRA_e OS=Homo sapiens GN=PTBP1 PE=1 SV=1	1	14	43.63	-	MDGIVPDIAVGTKR	Trimethyl (Protein N-term)	PTBP1
140811-Nrich_2nd_Amicon_Tryp_Frac01	P61326	Protein mago nashi homolog OS=Homo sapiens GN=MAGOH PE=1 SV=1	1	8	43.62	-	MESDFYLR	Trimethyl (Protein N-term)	MAGOH
150221-Nrich_D6_4th_GluC_EX01_F04	Q5T6V5	UPF0553 protein C9orf64 OS=Homo sapiens GN=C9orf64 PE=1 SV=1	1	9	43.61	-	MDGLLNPRE	Trimethyl (Protein N-term)	C9orf64
140811-Nrich_1st_Amicon_Tryp_Frac01	O95373	Importin-7 OS=Homo sapiens GN=IPO7 PE=1 SV=1	1	11	43.6	-	MDPNTIIEALR	Trimethyl (Protein N-term)	IPO7
141023-Nrich_Amicon_3rd_GluC_Ex01_Frac03	Q5T6V5	UPF0553 protein C9orf64 OS=Homo sapiens GN=C9orf64 PE=1 SV=1	1	9	43.59	-	MDGLLNPRE	Trimethyl (Protein N-term)	C9orf64
150210-Nrich_D6_3rd_Tryp_Ex02_F05	Q0VGA5	SARS protein OS=Homo sapiens GN=SARS PE=2 SV=1	1	9	43.58	-	MVLDLDLFR	Trimethyl (Protein N-term)	SARS
140811-Nrich_2nd_Amicon_Tryp_Frac02	P61326	Protein mago nashi homolog OS=Homo sapiens GN=MAGOH PE=1 SV=1	1	8	43.58	-	MESDFYLR	Trimethyl (Protein N-term)	MAGOH
150210-Nrich_D6_3rd_Tryp_Ex02_F02	A0A024QYZ0	Sec61 gamma subunit, isoform CRA_a OS=Homo sapiens GN=SEC61G PE=3 SV=1	1	12	43.55	-	MDQVMQFVEPSR	Trimethyl (Protein N-term)	SEC61G
150203-Nrich_D6_3rd_Tryp_DDA_F01	C9JQU6	PRA1 family protein 3 OS=Homo sapiens GN=ARL6IP5 PE=1 SV=1	1	9	43.53	-	MDVNIAPLR	Trimethyl (Protein N-term)	ARL6IP5
150214-Nrich_D6_4th_Tryp_DDA_F06	F5GYL4	T-complex protein 1 subunit alpha OS=Homo sapiens GN=TCP1 PE=1 SV=1	1	11	43.53	-	MEGPLSVFGDR	Trimethyl (Protein N-term)	TCP1
150214-Nrich_D6_4th_Tryp_DDA_F06	P17987	T-complex protein 1 subunit alpha OS=Homo sapiens GN=TCP1 PE=1 SV=1	1	11	43.53	-	MEGPLSVFGDR	Trimethyl (Protein N-term)	TCP1
150214-Nrich_D6_4th_Tryp_DDA_F06	E7ERF2	T-complex protein 1 subunit alpha OS=Homo sapiens GN=TCP1 PE=1 SV=1	1	11	43.53	-	MEGPLSVFGDR	Trimethyl (Protein N-term)	TCP1
141107-Nrich_d6_Acetyl_Tryp_DDA_F01	Q0VGA5	SARS protein OS=Homo sapiens GN=SARS PE=2 SV=1	1	9	43.52	-	MVLDLDLFR	Trimethyl (Protein N-term)	SARS
140811-Nrich_3rd_Amicon_Tryp_Frac04	J3KPF3	4F2 cell-surface antigen heavy chain OS=Homo sapiens GN=SLC3A2 PE=1 SV=1	1	17	43.51	-	MELQPPEASIAVVSIPR	Trimethyl (Protein N-term)	SLC3A2
140811-Nrich_2nd_Amicon_Tryp_Frac04	Q9H3K6	BolA-like protein 2 OS=Homo sapiens GN=BOLA2 PE=1 SV=1	1	9	43.51	-	MELSAEYLR	Trimethyl (Protein N-term)	BOLA2
150203-Nrich_D6_3rd_Tryp_DDA_F02	B2RDN3	Cytosolic Fe-S cluster assembly factor NUBP2 OS=Homo sapiens GN=NUBP2 PE=2 SV=1	1	14	43.49	-	MEAAAEPGNLAGVR	Trimethyl (Protein N-term)	NUBP2
140826-Nrich_Amicon_2nd_Tryp_Ex01_Frac02	A0A0B4J296	Transcription elongation factor B polypeptide 2 OS=Homo sapiens GN=TCEB2 PE=1 SV=1	1	8	43.49	-	MDVFLMIR	Trimethyl (Protein N-term)	TCEB2
141209-Nrich_D6_Acetyl_Tryp_EX02_F02	P61326	Protein mago nashi homolog OS=Homo sapiens GN=MAGOH PE=1 SV=1	1	8	43.48	-	MESDFYLR	Trimethyl (Protein N-term)	MAGOH
141203-Nrich_D6_Acetyl_GluC_EX01_F04	F5GYL4	T-complex protein 1 subunit alpha OS=Homo sapiens GN=TCP1 PE=1 SV=1	1	15	43.44	-	MEGPLSVFGDRSTGE	Trimethyl (Protein N-term)	TCP1
150206-Nrich_D6_3rd_Tryp_Ex01_F05	A0A024R371	ADP-ribosylation-like factor 6 interacting protein 5, isoform CRA_a OS=Homo sapiens GN=ARL6IP5 PE=4 SV=1	1	9	43.43	-	MDVNIAPLR	Trimethyl (Protein N-term)	ARL6IP5
140826-Nrich_Amicon_3rd_Tryp_Ex01_Frac01	A0A087WUS0	40S ribosomal protein S24 OS=Homo sapiens GN=RPS24 PE=1 SV=1	1	8	43.43	-	MNDTVTIR	Trimethyl (Protein N-term)	RPS24
141209-Nrich_D6_Acetyl_Tryp_EX02_F05	J3KPF3	4F2 cell-surface antigen heavy chain OS=Homo sapiens GN=SLC3A2 PE=1 SV=1	1	17	43.42	-	MELQPPEASIAVVSIPR	Trimethyl (Protein N-term)	SLC3A2
141107-Nrich_d6_Acetyl_Tryp_DDA_F04	A0A024R371	ADP-ribosylation-like factor 6 interacting protein 5, isoform CRA_a OS=Homo sapiens GN=ARL6IP5 PE=4 SV=1	1	9	43.41	-	MDVNIAPLR	Trimethyl (Protein N-term)	ARL6IP5
141107-Nrich_d6_Acetyl_Tryp_DDA_F03	A0A0D9SF20	Polypyrimidine tract binding protein 1, isoform CRA_e OS=Homo sapiens GN=PTBP1 PE=1 SV=1	1	14	43.4	-	MDGIVPDIAVGTKR	Trimethyl (Protein N-term)	PTBP1
141203-Nrich_D6_Acetyl_GluC_EX01_F03	B7ZMF2	Fanconi anemia, complementation group I OS=Homo sapiens GN=FANCI PE=2 SV=1	1	11	43.4	-	MDQKILSLAAE	Trimethyl (Protein N-term)	FANCI
150210-Nrich_D6_3rd_GluC_Ex02_F04	F5GYL4	T-complex protein 1 subunit alpha OS=Homo sapiens GN=TCP1 PE=1 SV=1	1	15	43.39	-	MEGPLSVFGDRSTGE	Trimethyl (Protein N-term)	TCP1
150214-Nrich_D6_4th_Tryp_DDA_F03	A0A024R371	ADP-ribosylation-like factor 6 interacting protein 5, isoform CRA_a OS=Homo sapiens GN=ARL6IP5 PE=4 SV=1	1	9	43.38	-	MDVNIAPLR	Trimethyl (Protein N-term)	ARL6IP5
150214-Nrich_D6_4th_Tryp_DDA_F01	P26599	Polypyrimidine tract-binding protein 1 OS=Homo sapiens GN=PTBP1 PE=1 SV=1	1	14	43.37	-	MDGIVPDIAVGTKR	Trimethyl (Protein N-term)	PTBP1
140912-Nrich_Amicon_3rd_Tryp_Ex02_Frac01	F5GWH5	Transmembrane protein 258 OS=Homo sapiens GN=TMEM258 PE=1 SV=1	1	8	43.36	-	MELEAMSR	Trimethyl (Protein N-term)	TMEM258
141209-Nrich_D6_Acetyl_Tryp_EX02_F03	A0A0D9SF20	Polypyrimidine tract binding protein 1, isoform CRA_e OS=Homo sapiens GN=PTBP1 PE=1 SV=1	1	14	43.34	-	MDGIVPDIAVGTKR	Trimethyl (Protein N-term)	PTBP1
150203-Nrich_D6_3rd_Tryp_DDA_F01	B4DDB6	Heterogeneous nuclear ribonucleoprotein A3, isoform CRA_a OS=Homo sapiens GN=HNRPA3 PE=2 SV=1	1	13	43.34	-	MEGHDPKEPEQLR	Trimethyl (Protein N-term)	HNRPA3
150214-Nrich_D6_4th_GluC_DDA_F04	Q5T6V5	UPF0553 protein C9orf64 OS=Homo sapiens GN=C9orf64 PE=1 SV=1	1	9	43.33	-	MDGLLNPRE	Trimethyl (Protein N-term)	C9orf64
150221-Nrich_D6_4th_Tryp_EX01_F03	P22626	Heterogeneous nuclear ribonucleoproteins A2/B1 OS=Homo sapiens GN=HNRNPA2B1 PE=1 SV=2	1	12	43.32	-	MEKTLETVPLER	Trimethyl (Protein N-term)	HNRNPA2B1
150221-Nrich_D6_4th_Tryp_EX01_F03	A0A087WUI2	Heterogeneous nuclear ribonucleoproteins A2/B1 OS=Homo sapiens GN=HNRNPA2B1 PE=1 SV=1	1	12	43.32	-	MEKTLETVPLER	Trimethyl (Protein N-term)	HNRNPA2B1
150203-Nrich_D6_3rd_Tryp_DDA_F03	A4D105	Replication protein A3, 14kDa OS=Homo sapiens GN=RPA3 PE=2 SV=1	1	9	43.31	-	MVDMMDLPR	Trimethyl (Protein N-term)	RPA3
150221-Nrich_D6_4th_Tryp_EX01_F05	A0A024RB32	Prostaglandin E synthase 3 (Cytosolic), isoform CRA_a OS=Homo sapiens GN=PTGES3 PE=4 SV=1	1	11	43.3	-	MQPASAKWYDR	Trimethyl (Protein N-term)	PTGES3
140826-Nrich_Amicon_3rd_Tryp_Ex01_Frac05	Q9BWD1	Acetyl-CoA acetyltransferase, cytosolic OS=Homo sapiens GN=ACAT2 PE=1 SV=2	1	15	43.3	-	MNAGSDPVVIVSAAR	Trimethyl (Protein N-term)	ACAT2
140811-Nrich_3rd_Amicon_Tryp_Frac01	P17987	T-complex protein 1 subunit alpha OS=Homo sapiens GN=TCP1 PE=1 SV=1	1	11	43.29	-	MEGPLSVFGDR	Trimethyl (Protein N-term)	TCP1
140826-Nrich_Amicon_1st_Tryp_Ex01_Frac03	A0A024R371	ADP-ribosylation-like factor 6 interacting protein 5, isoform CRA_a OS=Homo sapiens GN=ARL6IP5 PE=4 SV=1	1	9	43.29	-	MDVNIAPLR	Trimethyl (Protein N-term)	ARL6IP5
150206-Nrich_D6_3rd_Tryp_Ex01_F05	Q99543	DnaJ homolog subfamily C member 2 OS=Homo sapiens GN=DNAJC2 PE=1 SV=4	1	11	43.28	-	MLLLPSAADGR	Trimethyl (Protein N-term)	DNAJC2
150206-Nrich_D6_3rd_Tryp_Ex01_F05	Q5U0Q1	Putative uncharacterized protein DKFZp686L1159 OS=Homo sapiens GN=G3BP PE=2 SV=1	1	13	43.27	-	MVMEKPSPLLVGR	Trimethyl (Protein N-term)	G3BP
140912-Nrich_Amicon_2nd_Tryp_Ex02_Frac02	A4D105	Replication protein A3, 14kDa OS=Homo sapiens GN=RPA3 PE=2 SV=1	1	9	43.26	-	MVDMMDLPR	Trimethyl (Protein N-term)	RPA3
140912-Nrich_Amicon_1st_Tryp_Ex02_Frac05	O95373	Importin-7 OS=Homo sapiens GN=IPO7 PE=1 SV=1	1	11	43.26	-	MDPNTIIEALR	Trimethyl (Protein N-term)	IPO7
141209-Nrich_D6_Acetyl_Tryp_EX02_F02	A0A0B4J296	Transcription elongation factor B polypeptide 2 OS=Homo sapiens GN=TCEB2 PE=1 SV=1	1	8	43.24	-	MDVFLMIR	Trimethyl (Protein N-term)	TCEB2
150210-Nrich_D6_3rd_GluC_Ex02_F04	Q9NT62	Ubiquitin-like-conjugating enzyme ATG3 OS=Homo sapiens GN=ATG3 PE=1 SV=1	1	14	43.23	-	MQNVINTVKGKALE	Trimethyl (Protein N-term)	ATG3
140811-Nrich_3rd_Amicon_Tryp_Frac03	A0A024QYZ0	Sec61 gamma subunit, isoform CRA_a OS=Homo sapiens GN=SEC61G PE=3 SV=1	1	12	43.23	-	MDQVMQFVEPSR	Trimethyl (Protein N-term)	SEC61G
150203-Nrich_D6_3rd_Tryp_DDA_F01	Q9H840	Gem-associated protein 7 OS=Homo sapiens GN=GEMIN7 PE=1 SV=1	1	13	43.21	-	MQTPVNIPVPVLR	Trimethyl (Protein N-term)	GEMIN7
141203-Nrich_D6_Acetyl_Tryp_EX01_F05	E7EN86	Zinc finger protein 143 OS=Homo sapiens GN=ZNF143 PE=1 SV=1	1	8	43.19	-	MLLAQINR	Trimethyl (Protein N-term)	ZNF143
150224-Nrich_D6_4th_Tryp_EX02_F04	F5GWH5	Transmembrane protein 258 OS=Homo sapiens GN=TMEM258 PE=1 SV=1	1	8	43.19	-	MELEAMSR	Trimethyl (Protein N-term)	TMEM258
140912-Nrich_Amicon_2nd_Tryp_Ex02_Frac01	Q6IBG3	Ribonuclease OS=Homo sapiens GN=JUNB PE=2 SV=1	1	8	43.19	-	MDLSELER	Trimethyl (Protein N-term)	JUNB
150203-Nrich_D6_3rd_GluC_DDA_F01	Q6ZYL4	General transcription factor IIH subunit 5 OS=Homo sapiens GN=GTF2H5 PE=1 SV=1	1	11	43.18	-	MVNVLKGVLIE	Trimethyl (Protein N-term)	GTF2H5
140912-Nrich_Amicon_1st_Tryp_Ex02_Frac05	X6RAL5	Histone deacetylase complex subunit SAP18 OS=Homo sapiens GN=SAP18 PE=1 SV=1	1	12	43.16	-	MLAAGVGGQGER	Trimethyl (Protein N-term)	SAP18
140826-Nrich_Amicon_1st_Tryp_Ex01_Frac01	Q6IBG3	Ribonuclease OS=Homo sapiens GN=JUNB PE=2 SV=1	1	8	43.15	-	MDLSELER	Trimethyl (Protein N-term)	JUNB
140826-Nrich_Amicon_2nd_Tryp_Ex01_Frac01	A0A024R371	ADP-ribosylation-like factor 6 interacting protein 5, isoform CRA_a OS=Homo sapiens GN=ARL6IP5 PE=4 SV=1	1	9	43.12	-	MDVNIAPLR	Trimethyl (Protein N-term)	ARL6IP5
140811-Nrich_2nd_Amicon_Tryp_Frac02	A0A024R371	ADP-ribosylation-like factor 6 interacting protein 5, isoform CRA_a OS=Homo sapiens GN=ARL6IP5 PE=4 SV=1	1	9	43.12	-	MDVNIAPLR	Trimethyl (Protein N-term)	ARL6IP5
141203-Nrich_D6_Acetyl_Tryp_EX01_F03	A0A0U1RRM4	Polypyrimidine tract-binding protein 1 OS=Homo sapiens GN=PTBP1 PE=1 SV=1	1	14	43.11	-	MDGIVPDIAVGTKR	Trimethyl (Protein N-term)	PTBP1
150221-Nrich_D6_4th_Tryp_EX01_F03	Q13045	Protein flightless-1 homolog OS=Homo sapiens GN=FLII PE=1 SV=2	1	11	43.11	-	MEATGVLPFVR	Trimethyl (Protein N-term)	FLII
140811-Nrich_1st_Amicon_Tryp_Frac05	A0A087WUS0	40S ribosomal protein S24 OS=Homo sapiens GN=RPS24 PE=1 SV=1	1	8	43.11	-	MNDTVTIR	Trimethyl (Protein N-term)	RPS24
150210-Nrich_D6_3rd_Tryp_Ex02_F05	A0A024RDB2	Ras-GTPase activating protein SH3 domain-binding protein 2, isoform CRA_b OS=Homo sapiens GN=G3BP2 PE=4 SV=1	1	13	43.1	-	MVMEKPSPLLVGR	Trimethyl (Protein N-term)	G3BP2
150221-Nrich_D6_4th_Tryp_EX01_F02	P49588	Alanine--tRNA ligase, cytoplasmic OS=Homo sapiens GN=AARS PE=1 SV=2	1	11	43.1	-	MDSTLTASEIR	Trimethyl (Protein N-term)	AARS
150221-Nrich_D6_4th_Tryp_EX01_F04	F5GWH5	Transmembrane protein 258 OS=Homo sapiens GN=TMEM258 PE=1 SV=1	1	8	43.1	-	MELEAMSR	Trimethyl (Protein N-term)	TMEM258
150206-Nrich_D6_3rd_Tryp_Ex01_F01	A0A0U1RRM4	Polypyrimidine tract-binding protein 1 OS=Homo sapiens GN=PTBP1 PE=1 SV=1	1	14	43.08	-	MDGIVPDIAVGTKR	Trimethyl (Protein N-term)	PTBP1
150210-Nrich_D6_3rd_Tryp_Ex02_F04	A0A024R371	ADP-ribosylation-like factor 6 interacting protein 5, isoform CRA_a OS=Homo sapiens GN=ARL6IP5 PE=4 SV=1	1	9	43.07	-	MDVNIAPLR	Trimethyl (Protein N-term)	ARL6IP5
141107-Nrich_d6_Acetyl_Tryp_DDA_F01	P49588	Alanine--tRNA ligase, cytoplasmic OS=Homo sapiens GN=AARS PE=1 SV=2	1	11	43.06	-	MDSTLTASEIR	Trimethyl (Protein N-term)	AARS
141107-Nrich_d6_Acetyl_Tryp_DDA_F02	O95373	Importin-7 OS=Homo sapiens GN=IPO7 PE=1 SV=1	1	11	43.06	-	MDPNTIIEALR	Trimethyl (Protein N-term)	IPO7
141209-Nrich_D6_Acetyl_Tryp_EX02_F06	P22626	Heterogeneous nuclear ribonucleoproteins A2/B1 OS=Homo sapiens GN=HNRNPA2B1 PE=1 SV=2	1	12	43.05	-	MEKTLETVPLER	Trimethyl (Protein N-term)	HNRNPA2B1
140811-Nrich_3rd_Amicon_Tryp_Frac03	F5GYL4	T-complex protein 1 subunit alpha OS=Homo sapiens GN=TCP1 PE=1 SV=1	1	11	43.04	-	MEGPLSVFGDR	Trimethyl (Protein N-term)	TCP1
150210-Nrich_D6_3rd_Tryp_Ex02_F04	G8JLB6	Heterogeneous nuclear ribonucleoprotein H OS=Homo sapiens GN=HNRNPH1 PE=1 SV=1	1	16	43.03	-	MMLGTEGGEGFVVKVR	Trimethyl (Protein N-term)	HNRNPH1
150224-Nrich_D6_4th_Tryp_EX02_F01	Q9Y2R4	Probable ATP-dependent RNA helicase DDX52 OS=Homo sapiens GN=DDX52 PE=1 SV=3	1	8	43.03	-	MDVHDLFR	Trimethyl (Protein N-term)	DDX52
141203-Nrich_D6_Acetyl_Tryp_EX01_F03	A0A087WUI2	Heterogeneous nuclear ribonucleoproteins A2/B1 OS=Homo sapiens GN=HNRNPA2B1 PE=1 SV=1	1	12	43.02	-	MEKTLETVPLER	Trimethyl (Protein N-term)	HNRNPA2B1
150221-Nrich_D6_4th_Tryp_EX01_F01	Q9Y2R4	Probable ATP-dependent RNA helicase DDX52 OS=Homo sapiens GN=DDX52 PE=1 SV=3	1	8	42.99	-	MDVHDLFR	Trimethyl (Protein N-term)	DDX52
141107-Nrich_d6_Acetyl_Tryp_DDA_F05	Q96MT8	Centrosomal protein of 63 kDa OS=Homo sapiens GN=CEP63 PE=1 SV=1	1	11	42.97	-	MEALLEGIQNR	Trimethyl (Protein N-term)	CEP63
140826-Nrich_Amicon_1st_Tryp_Ex01_Frac05	A0A024QYZ0	Sec61 gamma subunit, isoform CRA_a OS=Homo sapiens GN=SEC61G PE=3 SV=1	1	12	42.96	-	MDQVMQFVEPSR	Trimethyl (Protein N-term)	SEC61G
150221-Nrich_D6_4th_Tryp_EX01_F03	A0A087WUS0	40S ribosomal protein S24 OS=Homo sapiens GN=RPS24 PE=1 SV=1	1	8	42.94	-	MNDTVTIR	Trimethyl (Protein N-term)	RPS24
150224-Nrich_D6_4th_Tryp_EX02_F04	Q9BSK0	MARVEL domain-containing protein 1 OS=Homo sapiens GN=MARVELD1 PE=1 SV=1	1	7	42.93	-	MLPPPPR	Trimethyl (Protein N-term)	MARVELD1
150221-Nrich_D6_4th_Tryp_EX01_F03	P17987	T-complex protein 1 subunit alpha OS=Homo sapiens GN=TCP1 PE=1 SV=1	1	11	42.92	-	MEGPLSVFGDR	Trimethyl (Protein N-term)	TCP1
150221-Nrich_D6_4th_Tryp_EX01_F03	E7ERF2	T-complex protein 1 subunit alpha OS=Homo sapiens GN=TCP1 PE=1 SV=1	1	11	42.92	-	MEGPLSVFGDR	Trimethyl (Protein N-term)	TCP1
150210-Nrich_D6_3rd_Tryp_Ex02_F01	A0A024RB32	Prostaglandin E synthase 3 (Cytosolic), isoform CRA_a OS=Homo sapiens GN=PTGES3 PE=4 SV=1	1	11	42.89	-	MQPASAKWYDR	Trimethyl (Protein N-term)	PTGES3
150214-Nrich_D6_4th_Tryp_DDA_F01	A0A024R2D4	ADP-ribosylation factor-like 8B, isoform CRA_b OS=Homo sapiens GN=ARL8B PE=3 SV=1	1	7	42.89	-	MLALISR	Trimethyl (Protein N-term)	ARL8B
150224-Nrich_D6_4th_Tryp_EX02_F04	Q9H3K6	BolA-like protein 2 OS=Homo sapiens GN=BOLA2 PE=1 SV=1	1	9	42.87	-	MELSAEYLR	Trimethyl (Protein N-term)	BOLA2
141107-Nrich_d6_Acetyl_Tryp_DDA_F02	P41214	Eukaryotic translation initiation factor 2D OS=Homo sapiens GN=EIF2D PE=1 SV=3	1	7	42.85	-	MFAKAFR	Trimethyl (Protein N-term)	EIF2D
141209-Nrich_D6_Acetyl_Tryp_EX02_F03	A0A0D9SF20	Polypyrimidine tract binding protein 1, isoform CRA_e OS=Homo sapiens GN=PTBP1 PE=1 SV=1	1	14	42.83	-	MDGIVPDIAVGTKR	Trimethyl (Protein N-term)	PTBP1
150221-Nrich_D6_4th_Tryp_EX01_F01	A0A024R3W4	Geranylgeranyl diphosphate synthase 1, isoform CRA_a OS=Homo sapiens GN=GGPS1 PE=3 SV=1	1	10	42.83	-	MEKTQETVQR	Trimethyl (Protein N-term)	GGPS1
140826-Nrich_Amicon_1st_Tryp_Ex01_Frac05	E9PJC0	Protein tyrosine phosphatase type IVA 2 OS=Homo sapiens GN=PTP4A2 PE=1 SV=1	1	15	42.8	-	MNRPAPVEISYENMR	Trimethyl (Protein N-term)	PTP4A2
150221-Nrich_D6_4th_Tryp_EX01_F01	P17987	T-complex protein 1 subunit alpha OS=Homo sapiens GN=TCP1 PE=1 SV=1	1	11	42.79	-	MEGPLSVFGDR	Trimethyl (Protein N-term)	TCP1
150224-Nrich_D6_4th_Tryp_EX02_F05	A4D105	Replication protein A3, 14kDa OS=Homo sapiens GN=RPA3 PE=2 SV=1	1	9	42.79	-	MVDMMDLPR	Trimethyl (Protein N-term)	RPA3
140912-Nrich_Amicon_3rd_Tryp_Ex02_Frac02	Q9BWD1	Acetyl-CoA acetyltransferase, cytosolic OS=Homo sapiens GN=ACAT2 PE=1 SV=2	1	15	42.78	-	MNAGSDPVVIVSAAR	Trimethyl (Protein N-term)	ACAT2
141107-Nrich_d6_Acetyl_Tryp_DDA_F05	G8JLB6	Heterogeneous nuclear ribonucleoprotein H OS=Homo sapiens GN=HNRNPH1 PE=1 SV=1	1	16	42.76	-	MMLGTEGGEGFVVKVR	Trimethyl (Protein N-term)	HNRNPH1
140826-Nrich_Amicon_1st_Tryp_Ex01_Frac03	E7ERF2	T-complex protein 1 subunit alpha OS=Homo sapiens GN=TCP1 PE=1 SV=1	1	11	42.76	-	MEGPLSVFGDR	Trimethyl (Protein N-term)	TCP1
140826-Nrich_Amicon_1st_Tryp_Ex01_Frac03	F5GYL4	T-complex protein 1 subunit alpha OS=Homo sapiens GN=TCP1 PE=1 SV=1	1	11	42.76	-	MEGPLSVFGDR	Trimethyl (Protein N-term)	TCP1
140826-Nrich_Amicon_1st_Tryp_Ex01_Frac03	P17987	T-complex protein 1 subunit alpha OS=Homo sapiens GN=TCP1 PE=1 SV=1	1	11	42.76	-	MEGPLSVFGDR	Trimethyl (Protein N-term)	TCP1
140912-Nrich_Amicon_3rd_Tryp_Ex02_Frac01	Q9H840	Gem-associated protein 7 OS=Homo sapiens GN=GEMIN7 PE=1 SV=1	1	13	42.74	-	MQTPVNIPVPVLR	Trimethyl (Protein N-term)	GEMIN7
150221-Nrich_D6_4th_Tryp_EX01_F04	Q13045	Protein flightless-1 homolog OS=Homo sapiens GN=FLII PE=1 SV=2	1	11	42.73	-	MEATGVLPFVR	Trimethyl (Protein N-term)	FLII
150210-Nrich_D6_3rd_Tryp_Ex02_F05	Q96PJ7	Ras-related GTP-binding protein RAB39 OS=Homo sapiens GN=RAB34 PE=1 SV=1	1	8	42.72	-	MNILAPVR	Trimethyl (Protein N-term)	RAB34
140912-Nrich_Amicon_1st_Tryp_Ex02_Frac03	X6RAL5	Histone deacetylase complex subunit SAP18 OS=Homo sapiens GN=SAP18 PE=1 SV=1	1	12	42.72	-	MLAAGVGGQGER	Trimethyl (Protein N-term)	SAP18
150206-Nrich_D6_3rd_Tryp_Ex01_F01	B2R5U3	EH-domain containing 1, isoform CRA_b OS=Homo sapiens GN=EHD1 PE=2 SV=1	1	10	42.71	-	MFSWVSKDAR	Trimethyl (Protein N-term)	EHD1
150221-Nrich_D6_4th_Tryp_EX01_F02	J3KPP4	Cisplatin resistance-associated overexpressed protein, isoform CRA_b OS=Homo sapiens GN=LUC7L3 PE=1 SV=1	1	14	42.71	-	MISAAQLLDELMGR	Trimethyl (Protein N-term)	LUC7L3
141107-Nrich_d6_Acetyl_Tryp_DDA_F04	Q5HY57	Emerin OS=Homo sapiens GN=EMD PE=1 SV=1	1	17	42.7	-	MDNYADLSDTELTTLLR	Trimethyl (Protein N-term)	EMD
150203-Nrich_D6_3rd_Tryp_DDA_F01	F8VRD8	NADH dehydrogenase [ubiquinone] 1 alpha subcomplex subunit 12 OS=Homo sapiens GN=NDUFA12 PE=1 SV=1	1	9	42.7	-	MELVQVLKR	Trimethyl (Protein N-term)	NDUFA12
140826-Nrich_Amicon_1st_Tryp_Ex01_Frac01	F5GWH5	Transmembrane protein 258 OS=Homo sapiens GN=TMEM258 PE=1 SV=1	1	8	42.7	-	MELEAMSR	Trimethyl (Protein N-term)	TMEM258
150203-Nrich_D6_3rd_Tryp_DDA_F01	A0A0U1RRM4	Polypyrimidine tract-binding protein 1 OS=Homo sapiens GN=PTBP1 PE=1 SV=1	1	14	42.69	-	MDGIVPDIAVGTKR	Trimethyl (Protein N-term)	PTBP1
150210-Nrich_D6_3rd_GluC_Ex02_F03	B7ZMF2	Fanconi anemia, complementation group I OS=Homo sapiens GN=FANCI PE=2 SV=1	1	11	42.69	-	MDQKILSLAAE	Trimethyl (Protein N-term)	FANCI
140826-Nrich_Amicon_2nd_Tryp_Ex01_Frac05	Q12974	Protein tyrosine phosphatase type IVA 2 OS=Homo sapiens GN=PTP4A2 PE=1 SV=1	1	15	42.67	-	MNRPAPVEISYENMR	Trimethyl (Protein N-term)	PTP4A2
150221-Nrich_D6_4th_Tryp_EX01_F02	A0A024R652	Methylenetetrahydrofolate dehydrogenase (NADP+ dependent) 1, methenyltetrahydrofolate cyclohydrolase, formyltetrahydrofolate synthetase, isoform CRA_a OS=Homo sapiens GN=MTHFD1 PE=3 SV=1	1	17	42.66	-	MAPAEILNGKEISAQIR	Trimethyl (Protein N-term)	MTHFD1
150224-Nrich_D6_4th_Tryp_EX02_F03	P49588	Alanine--tRNA ligase, cytoplasmic OS=Homo sapiens GN=AARS PE=1 SV=2	1	11	42.65	-	MDSTLTASEIR	Trimethyl (Protein N-term)	AARS
141107-Nrich_d6_Acetyl_Tryp_DDA_F04	G8JLB6	Heterogeneous nuclear ribonucleoprotein H OS=Homo sapiens GN=HNRNPH1 PE=1 SV=1	1	16	42.64	-	MMLGTEGGEGFVVKVR	Trimethyl (Protein N-term)	HNRNPH1
141107-Nrich_d6_Acetyl_Tryp_DDA_F04	D6R9D3	Heterogeneous nuclear ribonucleoprotein H OS=Homo sapiens GN=HNRNPH1 PE=1 SV=1	1	16	42.64	-	MMLGTEGGEGFVVKVR	Trimethyl (Protein N-term)	HNRNPH1
150203-Nrich_D6_3rd_Tryp_DDA_F04	A0A0U1RRM4	Polypyrimidine tract-binding protein 1 OS=Homo sapiens GN=PTBP1 PE=1 SV=1	1	14	42.64	-	MDGIVPDIAVGTKR	Trimethyl (Protein N-term)	PTBP1
150206-Nrich_D6_3rd_Tryp_Ex01_F04	A0A024QYZ0	Sec61 gamma subunit, isoform CRA_a OS=Homo sapiens GN=SEC61G PE=3 SV=1	1	12	42.64	-	MDQVMQFVEPSR	Trimethyl (Protein N-term)	SEC61G
150206-Nrich_D6_3rd_Tryp_Ex01_F04	F5GYL4	T-complex protein 1 subunit alpha OS=Homo sapiens GN=TCP1 PE=1 SV=1	1	11	42.64	-	MEGPLSVFGDR	Trimethyl (Protein N-term)	TCP1
150206-Nrich_D6_3rd_Tryp_Ex01_F04	P17987	T-complex protein 1 subunit alpha OS=Homo sapiens GN=TCP1 PE=1 SV=1	1	11	42.64	-	MEGPLSVFGDR	Trimethyl (Protein N-term)	TCP1
150206-Nrich_D6_3rd_Tryp_Ex01_F04	E7ERF2	T-complex protein 1 subunit alpha OS=Homo sapiens GN=TCP1 PE=1 SV=1	1	11	42.64	-	MEGPLSVFGDR	Trimethyl (Protein N-term)	TCP1
150221-Nrich_D6_4th_Tryp_EX01_F03	F5GWH5	Transmembrane protein 258 OS=Homo sapiens GN=TMEM258 PE=1 SV=1	1	8	42.64	-	MELEAMSR	Trimethyl (Protein N-term)	TMEM258
141203-Nrich_D6_Acetyl_Tryp_EX01_F01	C9JQU6	PRA1 family protein 3 OS=Homo sapiens GN=ARL6IP5 PE=1 SV=1	1	9	42.61	-	MDVNIAPLR	Trimethyl (Protein N-term)	ARL6IP5
141203-Nrich_D6_Acetyl_Tryp_EX01_F05	P22626	Heterogeneous nuclear ribonucleoproteins A2/B1 OS=Homo sapiens GN=HNRNPA2B1 PE=1 SV=2	1	12	42.61	-	MEKTLETVPLER	Trimethyl (Protein N-term)	HNRNPA2B1
140912-Nrich_Amicon_1st_Tryp_Ex02_Frac02	P49588	Alanine--tRNA ligase, cytoplasmic OS=Homo sapiens GN=AARS PE=1 SV=2	1	11	42.6	-	MDSTLTASEIR	Trimethyl (Protein N-term)	AARS
140811-Nrich_2nd_Amicon_Tryp_Frac02	A0A024R371	ADP-ribosylation-like factor 6 interacting protein 5, isoform CRA_a OS=Homo sapiens GN=ARL6IP5 PE=4 SV=1	1	9	42.59	-	MDVNIAPLR	Trimethyl (Protein N-term)	ARL6IP5
140811-Nrich_1st_Amicon_Tryp_Frac01	Q6IBG3	Ribonuclease OS=Homo sapiens GN=JUNB PE=2 SV=1	1	8	42.58	-	MDLSELER	Trimethyl (Protein N-term)	JUNB
150206-Nrich_D6_3rd_GluC_Ex01_F02	F5GYL4	T-complex protein 1 subunit alpha OS=Homo sapiens GN=TCP1 PE=1 SV=1	1	15	42.57	-	MEGPLSVFGDRSTGE	Trimethyl (Protein N-term)	TCP1
150221-Nrich_D6_4th_Tryp_EX01_F01	C9JQU6	PRA1 family protein 3 OS=Homo sapiens GN=ARL6IP5 PE=1 SV=1	1	9	42.56	-	MDVNIAPLR	Trimethyl (Protein N-term)	ARL6IP5
150224-Nrich_D6_4th_Tryp_EX02_F05	B2R5U3	EH-domain containing 1, isoform CRA_b OS=Homo sapiens GN=EHD1 PE=2 SV=1	1	10	42.55	-	MFSWVSKDAR	Trimethyl (Protein N-term)	EHD1
140826-Nrich_Amicon_1st_Tryp_Ex01_Frac05	A0A087WUB9	Beta-catenin-like protein 1 OS=Homo sapiens GN=CTNNBL1 PE=1 SV=1	1	13	42.54	-	MDVGELLSYQPNR	Trimethyl (Protein N-term)	CTNNBL1
141209-Nrich_D6_Acetyl_Tryp_EX02_F05	P22626	Heterogeneous nuclear ribonucleoproteins A2/B1 OS=Homo sapiens GN=HNRNPA2B1 PE=1 SV=2	1	12	42.53	-	MEKTLETVPLER	Trimethyl (Protein N-term)	HNRNPA2B1
141209-Nrich_D6_Acetyl_GluC_EX02_F05	F8WDI0	Ubiquitin-like-conjugating enzyme ATG3 OS=Homo sapiens GN=ATG3 PE=1 SV=1	1	14	42.51	-	MQNVINTVKGKALE	Trimethyl (Protein N-term)	ATG3
150221-Nrich_D6_4th_Tryp_EX01_F05	A0A024QYZ0	Sec61 gamma subunit, isoform CRA_a OS=Homo sapiens GN=SEC61G PE=3 SV=1	1	12	42.5	-	MDQVMQFVEPSR	Trimethyl (Protein N-term)	SEC61G
141107-Nrich_d6_Acetyl_Tryp_DDA_F05	F5GYL4	T-complex protein 1 subunit alpha OS=Homo sapiens GN=TCP1 PE=1 SV=1	1	11	42.49	-	MEGPLSVFGDR	Trimethyl (Protein N-term)	TCP1
141107-Nrich_d6_Acetyl_Tryp_DDA_F05	P17987	T-complex protein 1 subunit alpha OS=Homo sapiens GN=TCP1 PE=1 SV=1	1	11	42.49	-	MEGPLSVFGDR	Trimethyl (Protein N-term)	TCP1
140811-Nrich_1st_Amicon_Tryp_Frac02	A0A024R371	ADP-ribosylation-like factor 6 interacting protein 5, isoform CRA_a OS=Homo sapiens GN=ARL6IP5 PE=4 SV=1	1	9	42.48	-	MDVNIAPLR	Trimethyl (Protein N-term)	ARL6IP5
141107-Nrich_d6_Acetyl_Tryp_DDA_F01	B2RDN3	Cytosolic Fe-S cluster assembly factor NUBP2 OS=Homo sapiens GN=NUBP2 PE=2 SV=1	1	14	42.46	-	MEAAAEPGNLAGVR	Trimethyl (Protein N-term)	NUBP2
150206-Nrich_D6_3rd_Tryp_Ex01_F03	A0A024RB32	Prostaglandin E synthase 3 (Cytosolic), isoform CRA_a OS=Homo sapiens GN=PTGES3 PE=4 SV=1	1	11	42.46	-	MQPASAKWYDR	Trimethyl (Protein N-term)	PTGES3
141107-Nrich_d6_Acetyl_Tryp_DDA_F06	E7ERF2	T-complex protein 1 subunit alpha OS=Homo sapiens GN=TCP1 PE=1 SV=1	1	11	42.45	-	MEGPLSVFGDR	Trimethyl (Protein N-term)	TCP1
150206-Nrich_D6_3rd_Tryp_Ex01_F05	A0A024RB32	Prostaglandin E synthase 3 (Cytosolic), isoform CRA_a OS=Homo sapiens GN=PTGES3 PE=4 SV=1	1	11	42.44	-	MQPASAKWYDR	Trimethyl (Protein N-term)	PTGES3
150206-Nrich_D6_3rd_Tryp_Ex01_F02	F5GWH5	Transmembrane protein 258 OS=Homo sapiens GN=TMEM258 PE=1 SV=1	1	8	42.43	-	MELEAMSR	Trimethyl (Protein N-term)	TMEM258
150214-Nrich_D6_4th_Tryp_DDA_F01	P41214	Eukaryotic translation initiation factor 2D OS=Homo sapiens GN=EIF2D PE=1 SV=3	1	7	42.42	-	MFAKAFR	Trimethyl (Protein N-term)	EIF2D
141107-Nrich_d6_Acetyl_Tryp_DDA_F02	E9PF00	IST1 homolog OS=Homo sapiens GN=IST1 PE=1 SV=2	1	10	42.39	-	MLGSGFKAER	Trimethyl (Protein N-term)	IST1
150221-Nrich_D6_4th_Tryp_EX01_F06	A0A0D9SF20	Polypyrimidine tract binding protein 1, isoform CRA_e OS=Homo sapiens GN=PTBP1 PE=1 SV=1	1	14	42.39	-	MDGIVPDIAVGTKR	Trimethyl (Protein N-term)	PTBP1
140811-Nrich_1st_Amicon_Tryp_Frac05	Q13045	Protein flightless-1 homolog OS=Homo sapiens GN=FLII PE=1 SV=2	1	11	42.39	-	MEATGVLPFVR	Trimethyl (Protein N-term)	FLII
140826-Nrich_Amicon_1st_Tryp_Ex01_Frac02	Q5T6V5	UPF0553 protein C9orf64 OS=Homo sapiens GN=C9orf64 PE=1 SV=1	1	8	42.39	-	MDGLLNPR	Trimethyl (Protein N-term)	C9orf64
141107-Nrich_d6_Acetyl_Tryp_DDA_F01	P78344	Eukaryotic translation initiation factor 4 gamma 2 OS=Homo sapiens GN=EIF4G2 PE=1 SV=1	1	12	42.37	-	MESAIAEGGASR	Trimethyl (Protein N-term)	EIF4G2
140811-Nrich_3rd_Amicon_Tryp_Frac01	Q9H840	Gem-associated protein 7 OS=Homo sapiens GN=GEMIN7 PE=1 SV=1	1	13	42.36	-	MQTPVNIPVPVLR	Trimethyl (Protein N-term)	GEMIN7
150206-Nrich_D6_3rd_Tryp_Ex01_F01	P49588	Alanine--tRNA ligase, cytoplasmic OS=Homo sapiens GN=AARS PE=1 SV=2	1	11	42.34	-	MDSTLTASEIR	Trimethyl (Protein N-term)	AARS
150203-Nrich_D6_3rd_Tryp_DDA_F05	A0A0U1RRM4	Polypyrimidine tract-binding protein 1 OS=Homo sapiens GN=PTBP1 PE=1 SV=1	1	14	42.31	-	MDGIVPDIAVGTKR	Trimethyl (Protein N-term)	PTBP1
150214-Nrich_D6_4th_Tryp_DDA_F02	F5GWH5	Transmembrane protein 258 OS=Homo sapiens GN=TMEM258 PE=1 SV=1	1	8	42.31	-	MELEAMSR	Trimethyl (Protein N-term)	TMEM258
140811-Nrich_1st_Amicon_Tryp_Frac02	F2Z2K8	Cysteine protease ATG4B OS=Homo sapiens GN=ATG4B PE=1 SV=1	1	12	42.28	-	MDAATLTYDTLR	Trimethyl (Protein N-term)	ATG4B
141209-Nrich_D6_Acetyl_Tryp_EX02_F03	P61326	Protein mago nashi homolog OS=Homo sapiens GN=MAGOH PE=1 SV=1	1	8	42.26	-	MESDFYLR	Trimethyl (Protein N-term)	MAGOH
150203-Nrich_D6_3rd_Tryp_DDA_F04	Q5BJH7	Protein YIF1B OS=Homo sapiens GN=YIF1B PE=1 SV=1	1	15	42.25	-	MHPAGLAAAAAGTPR	Trimethyl (Protein N-term)	YIF1B
141203-Nrich_D6_Acetyl_Tryp_EX01_F02	A0A024RB32	Prostaglandin E synthase 3 (Cytosolic), isoform CRA_a OS=Homo sapiens GN=PTGES3 PE=4 SV=1	1	11	42.2	-	MQPASAKWYDR	Trimethyl (Protein N-term)	PTGES3
141209-Nrich_D6_Acetyl_Tryp_EX02_F05	Q13045	Protein flightless-1 homolog OS=Homo sapiens GN=FLII PE=1 SV=2	1	11	42.19	-	MEATGVLPFVR	Trimethyl (Protein N-term)	FLII
150203-Nrich_D6_3rd_GluC_DDA_F01	Q6ZYL4	General transcription factor IIH subunit 5 OS=Homo sapiens GN=GTF2H5 PE=1 SV=1	1	11	42.19	-	MVNVLKGVLIE	Trimethyl (Protein N-term)	GTF2H5
150203-Nrich_D6_3rd_Tryp_DDA_F02	A4D105	Replication protein A3, 14kDa OS=Homo sapiens GN=RPA3 PE=2 SV=1	1	9	42.18	-	MVDMMDLPR	Trimethyl (Protein N-term)	RPA3
150203-Nrich_D6_3rd_GluC_DDA_F02	Q5T6V5	UPF0553 protein C9orf64 OS=Homo sapiens GN=C9orf64 PE=1 SV=1	1	9	42.18	-	MDGLLNPRE	Trimethyl (Protein N-term)	C9orf64
140912-Nrich_Amicon_2nd_Tryp_Ex02_Frac02	F8SNU6	Integrin-linked kinase associated phosphatase OS=Homo sapiens GN=ILKAP2 PE=1 SV=1	1	12	42.15	-	MDLFGDLPEPER	Trimethyl (Protein N-term)	ILKAP2
150214-Nrich_D6_4th_Tryp_DDA_F05	Q0VGA5	SARS protein OS=Homo sapiens GN=SARS PE=2 SV=1	1	9	42.12	-	MVLDLDLFR	Trimethyl (Protein N-term)	SARS
141107-Nrich_d6_Acetyl_Tryp_DDA_F05	P22626	Heterogeneous nuclear ribonucleoproteins A2/B1 OS=Homo sapiens GN=HNRNPA2B1 PE=1 SV=2	1	12	42.1	-	MEKTLETVPLER	Trimethyl (Protein N-term)	HNRNPA2B1
141107-Nrich_d6_Acetyl_Tryp_DDA_F05	A0A087WUI2	Heterogeneous nuclear ribonucleoproteins A2/B1 OS=Homo sapiens GN=HNRNPA2B1 PE=1 SV=1	1	12	42.1	-	MEKTLETVPLER	Trimethyl (Protein N-term)	HNRNPA2B1
141107-Nrich_d6_Acetyl_Tryp_DDA_F03	A5D8X2	Anaphase promoting complex subunit 7 OS=Homo sapiens GN=ANAPC7 PE=2 SV=1	1	8	42.06	-	MNVIDHVR	Trimethyl (Protein N-term)	ANAPC7
150206-Nrich_D6_3rd_Tryp_Ex01_F01	G3V256	Zinc finger CCCH domain-containing protein 14 OS=Homo sapiens GN=ZC3H14 PE=1 SV=1	1	9	42.06	-	MEIGTEISR	Trimethyl (Protein N-term)	ZC3H14
141107-Nrich_d6_Acetyl_Tryp_DDA_F05	Q15185-4	Isoform 4 of Prostaglandin E synthase 3 OS=Homo sapiens GN=PTGES3	1	11	42.05	-	MQPASAKWYDR	Trimethyl (Protein N-term)	PTGES3
141203-Nrich_D6_Acetyl_Tryp_EX01_F04	P22626	Heterogeneous nuclear ribonucleoproteins A2/B1 OS=Homo sapiens GN=HNRNPA2B1 PE=1 SV=2	1	12	42.03	-	MEKTLETVPLER	Trimethyl (Protein N-term)	HNRNPA2B1
150224-Nrich_D6_4th_Tryp_EX02_F02	P13639	Elongation factor 2 OS=Homo sapiens GN=EEF2 PE=1 SV=4	1	10	42.03	-	MVNFTVDQIR	Trimethyl (Protein N-term)	EEF2
150203-Nrich_D6_3rd_Tryp_DDA_F04	A0A024RDB2	Ras-GTPase activating protein SH3 domain-binding protein 2, isoform CRA_b OS=Homo sapiens GN=G3BP2 PE=4 SV=1	1	13	42.02	-	MVMEKPSPLLVGR	Trimethyl (Protein N-term)	G3BP2
150214-Nrich_D6_4th_Tryp_DDA_F03	V9HWH1	Epididymis luminal protein 57 OS=Homo sapiens GN=HEL57 PE=2 SV=1	1	10	42	-	MEQLSSANTR	Trimethyl (Protein N-term)	HEL57
141209-Nrich_D6_Acetyl_Tryp_EX02_F04	P26599	Polypyrimidine tract-binding protein 1 OS=Homo sapiens GN=PTBP1 PE=1 SV=1	1	14	41.99	-	MDGIVPDIAVGTKR	Trimethyl (Protein N-term)	PTBP1
[truncated: 642,017 more chars]
